# Functional specialization of human salivary glands and origins of proteins intrinsic to human saliva

**DOI:** 10.1101/2020.02.12.945659

**Authors:** Marie Saitou, Eliza Gaylord, Erica Xu, Alison May, Lubov Neznanova, Sara Nathan, Anissa Grawe, Jolie Chang, William Ryan, Stefan Ruhl, Sarah M. Knox, Omer Gokcumen

**Affiliations:** Department of Biological Sciences, University at Buffalo, The State University of New York; Section of Genetic Medicine, Department of Medicine, University of Chicago; Program in Craniofacial Biology, Department of Cell and Tissue Biology, School of Dentistry, University of California, San Francisco; Currently at Weill-Cornell Medical College, Physiology and Biophysics Department.; Department of Oral Biology, School of Dental Medicine, University at Buffalo, The State University of New York; Department of Otolaryngology, School of Medicine, University of California, San Francisco

## Abstract

Salivary proteins are essential for maintaining health in the oral cavity and proximal digestive tract and serve as a diagnostic window into human disease. However, their precise organ origins remain unclear. Through transcriptomic analysis of major adult and fetal salivary glands, and integration with the saliva proteome and transcriptomes of 28+ organs, we linked human saliva proteins to their source, identified salivary gland-specific genes, and uncovered fetal- and adult-specific gene repertoires. Our results also provide new insights into the degree of gene retention during maturation and suggest that functional diversity between adult gland-types is driven by specific dosage combinations of hundreds of transcriptional regulators rather than a few gland-specific factors. Finally, we demonstrate the hitherto unrecognized heterogeneity of the human acinar cell lineage. Our results pave the way for future investigations into glandular biology and pathology, as well as saliva’s use as a diagnostic fluid.

## Supplementary material for "Functional specialization of human salivary glands and origins of proteins intrinsic to human saliva": Table S2 (part 1 of 3)

### Sheet: Read.me
Tab: processed gene expression data	Description
gene	Ensembl gene ID
hgnc_symbol	HGNC gene ID
chromosome_name	Chromosome
start_position	Start position
end_position	End position
description	Brief description of gene function and properties
SMlog2FoldChange	log2 fold change when mature gland expression is compared to fetal gland expression for submandibular gland
SMpadj	Adjusted p-value for the difference in expression when mature gland exression is compared to fetal gland expression for submandibular gland
PARlog2FoldChange	log2 fold change when mature gland expression is compared to fetal gland expression for parotid gland
PARpadj	Adjusted p-value for the difference in expression when mature gland exression is compared to fetal gland expression for parotid gland
SLlog2FoldChange	log2 fold change when mature gland expression is compared to fetal gland expression for sublingual gland
SLpadj	Adjusted p-value for the difference in expression when mature gland exression is compared to fetal gland expression for sublingual gland
SL/PAR/log2FoldChange	log2 fold change when mature gland expression when SL and PAR compared
SL/PAR/padj	Adjusted p-value for the difference in expression when SL and PAR compared
SM/SL/log2FoldChange	log2 fold change when mature gland expression when SM and SL compared
SM/SL/padj	Adjusted p-value for the difference in expression when SM and SL compared
PAR/SM/log2FoldChange	log2 fold change when mature gland expression when PAR and SM compared
PAR/SM/padj	Adjusted p-value for the difference in expression when PAR and SM compared
sl/par/log2FoldChange	log2 fold change when mature gland expression when sl and par compared
sl/par/padj	Adjusted p-value for the difference in expression when sl and par compared
par/sm/log2FoldChange	log2 fold change when mature gland expression when par and sm compared
par/sm/padj	Adjusted p-value for the difference in expression when par and sm compared
sm/sl/log2FoldChange	log2 fold change when mature gland expression when sm and sl compared
sm/sl/padj	Adjusted p-value for the difference in expression when sm and sl compared
Protein.class	Categorization of the gene products as secreted or nonsecreted based on Human Protein Atlas
Other.Tissue.GTEx	Whether the gene is expressed in a considerable manner in other tissues in GTeX database (Excluding minor salivary glands)
SM	Normalized average RNA expression of the gene in mature submandibular gland
PAR	Normalized average RNA expression of the gene in mature parotid gland
SL	Normalized average RNA expression of the gene in mature sublingual gland
sm	Normalized average RNA expression of the gene in fetal submandibular gland
par	Normalized average RNA expression of the gene in fetal parotid gland
sl	Normalized average RNA expression of the gene in fetal sublingual gland
Wiki_plasma	Protein abundances of the gene product in blood plasma - data from Human Salivary Wiki
Wiki_mRNA	Gene expression of minor salivary glands - data from Human Salivary Wiki
Wiki_saliva	Protein abundances of the gene product in whole saliva - data from Human Salivary Wiki
Wiki_parotid	Protein abundances of the gene product in parotid secretion - data from Human Salivary Wiki
Wiki_sm.sl	Protein abundances of the gene product in submandibular and sublingual gland secretions - data from Human Salivary Wiki
Tab: gene expression for individual samples
The first four rows indicate the developmental stage, tissue of origin, the sample name, respectively
The the remaining rows are ensemble gene ID's
The columns include the raw expression level data (RNAseq read-depth) for individual samples/genes.

### Sheet: processed gene expression data
gene	hgnc_symbol	chromosome_name	start_position	end_position	description	SMlog2FoldChange	SMpadj	PARlog2FoldChange	PARpadj	SLlog2FoldChange	SLpadj	SL/PAR/log2FoldChange	SL/PAR/padj	SM/SL/log2FoldChange	SM/SL/padj	PAR/SM/log2FoldChange	PAR/SM/padj	sl/par/log2FoldChange	sl/par/padj	par/sm/log2FoldChange	par/sm/padj	sm/sl/log2FoldChange	sm/sl/padj	Protein.class	Other.Tissue.GTEx	SM	PAR	SL	sm	par	sl	Wiki_plasma	Wiki_mRNA	Wiki_saliva	Wiki_parotid	Wiki_sm.sl
ENSG00000000003	TSPAN6	X	99883667	99894988	tetraspanin 6 [Source:HGNC Symbol;Acc:11858]	0.551361	0.015555	1.33295	1.49706e-09	0.832916	9.62236e-05	-0.00881138	0.989981	-0.570661	0.022933	0.579473	0.0200258	0.491227	0.257064	-0.20212	1	-0.289106	0.491016	Non_Secreted	Expressed	830.5	1293.5	1064.5	805	725	900.667	NA	NA	NA	NA	NA
ENSG00000000005	TNMD	X	99839799	99854882	tenomodulin [Source:HGNC Symbol;Acc:17757]	-5.37035	2.03291e-19	-2.45129	7.29759e-10	-3.1184	9.23759e-11	-0.863272	0.26962	-1.71359	0.0704667	2.57686	0.00111807	-0.196163	0.811558	-0.3422	1	0.538363	0.323686	Non_Secreted	Expressed	1.33333	8.25	3.75	80	63.3333	50.3333	NA	NA	NA	NA	NA
ENSG00000000419	DPM1	20	49551404	49575092	dolichyl-phosphate mannosyltransferase polypeptide 1, catalytic subunit [Source:HGNC Symbol;Acc:3005]	0.529785	0.106954	0.626379	0.073403	0.514146	0.108305	0.150298	0.806062	0.0190856	0.982389	-0.169384	0.833474	0.26253	0.71198	-0.265977	1	0.00344688	0.996796	Non_Secreted	Expressed	175.5	161	146.75	172	147.667	165.667	NA	NA	NA	NA	NA
ENSG00000000457	SCYL3	1	169818772	169863408	SCY1-like 3 (S. cerevisiae) [Source:HGNC Symbol;Acc:19285]	0.11065	0.708857	-0.0855321	0.799916	0.371502	0.0725982	0.398937	0.111437	-0.137061	0.727806	-0.261876	0.424667	-0.0580979	0.925713	-0.0656933	1	0.123791	0.777167	Non_Secreted	Expressed	235.167	200.75	217.75	306.333	303	263.333	NA	NA	NA	NA	NA
ENSG00000000460	C1orf112	1	169631245	169823221	chromosome 1 open reading frame 112 [Source:HGNC Symbol;Acc:25565]	-0.919822	7.58283e-05	-0.894749	0.000503638	-0.832667	0.000492213	0.348702	0.338025	-0.276791	0.494116	-0.0719111	0.933429	0.28662	0.561378	-0.0969848	1	-0.189635	0.707906	Non_Secreted	Expressed	101	98.25	104	267.667	259	262.333	NA	NA	NA	NA	NA
ENSG00000000938	FGR	1	27938575	27961788	feline Gardner-Rasheed sarcoma viral oncogene homolog [Source:HGNC Symbol;Acc:3697]	0.839401	0.353473	0.32521	0.794829	1.17818	0.136772	0.331048	0.828622	0.214599	0.912131	-0.545647	0.755337	-0.52192	0.782549	-0.0314564	1	0.553376	0.728624	Non_Secreted	Expressed	49.5	33.75	37	39.6667	39.6667	22.8333	NA	NA	NA	NA	NA
ENSG00000000971	CFH	1	196621008	196716634	complement factor H [Source:HGNC Symbol;Acc:4883]	0.671993	0.0153583	-0.192166	0.649591	1.42851	1.00105e-08	2.20396	1.83943e-16	-1.12129	3.13405e-05	-1.08267	3.60613e-05	0.583284	0.265617	-0.218513	1	-0.364772	0.471908	Secreted	Expressed	618.833	300	1184.75	557	493	656.333	2.89321	12.7	0.21	0.04	0.14
ENSG00000001036	FUCA2	6	143815948	143832827	fucosidase, alpha-L- 2, plasma [Source:HGNC Symbol;Acc:4008]	0.389302	0.0348815	-0.0526093	0.873736	1.25728	3.40238e-16	1.50126	2.02551e-18	-0.995442	7.03225e-10	-0.505823	0.0100307	0.191372	0.616216	-0.063912	1	-0.12746	0.739616	Secreted	Expressed	235.667	172	403.75	257	251.667	258.5	1.78533	NA	NA	NA	NA
ENSG00000001084	GCLC	6	53362139	53481768	glutamate-cysteine ligase, catalytic subunit [Source:HGNC Symbol;Acc:4311]	0.169931	0.633566	-0.621926	0.027085	0.32701	0.228493	1.38609	7.49526e-08	-0.403645	0.222965	-0.982446	5.97445e-05	0.437154	0.351409	-0.190589	1	-0.246565	0.620126	Non_Secreted	Expressed	318.833	166.75	362.5	397	364.667	444.833	1.60206	NA	NA	NA	NA
ENSG00000001167	NFYA	6	41040684	41067715	nuclear transcription factor Y, alpha [Source:HGNC Symbol;Acc:7804]	-1.14898	1.51046e-09	-1.14912	4.23935e-08	-0.701367	0.000711611	0.218431	0.531322	-0.0596671	0.919584	-0.158764	0.763761	-0.229324	0.599078	-0.158621	1	0.387945	0.272637	Non_Secreted	Expressed	157.5	143.5	141	494.333	452	350.833	NA	NA	NA	NA	NA
ENSG00000001460	STPG1	1	24683489	24743424	sperm-tail PG-rich repeat containing 1 [Source:HGNC Symbol;Acc:28070]	-0.064018	0.880601	-0.206783	0.542963	-0.363178	0.148689	0.190648	0.646581	-0.167607	0.721787	-0.0230411	0.983784	0.347043	0.441042	0.119724	1	-0.466767	0.240125	Non_Secreted	Expressed	138.833	140.5	131.25	207.667	228.667	242	NA	NA	NA	NA	NA
ENSG00000001461	NIPAL3	1	24742284	24799466	NIPA-like domain containing 3 [Source:HGNC Symbol;Acc:25233]	0.0956233	0.720988	-0.1446	0.579371	0.59191	0.000510813	0.6764	0.000385835	-0.396984	0.053797	-0.279416	0.280025	-0.0601096	0.913561	-0.0391935	1	0.0993031	0.803994	Non_Secreted	Expressed	778.333	660.5	862.5	1029	1029.67	890.333	NA	NA	NA	NA	NA
ENSG00000001497	LAS1L	X	64732462	64754655	LAS1-like (S. cerevisiae) [Source:HGNC Symbol;Acc:25726]	-0.0747182	0.805696	0.22391	0.353582	-0.143812	0.510634	-0.613984	0.0035262	0.357403	0.134685	0.256581	0.383277	-0.246262	0.504873	-0.0420475	1	0.288309	0.373544	Non_Secreted	Expressed	187	228	123.5	278.667	276.667	212.833	NA	NA	NA	NA	NA
ENSG00000001561	ENPP4	6	46097730	46114436	ectonucleotide pyrophosphatase/phosphodiesterase 4 (putative) [Source:HGNC Symbol;Acc:3359]	1.87559	6.68986e-10	1.48716	1.19529e-05	1.3393	2.33179e-05	0.0250617	0.979748	0.638755	0.119664	-0.663817	0.114982	0.172915	0.851857	-0.275384	1	0.102469	0.903768	Non_Secreted	Expressed	558.5	367.25	305.5	216.667	186.333	189.5	NA	NA	NA	NA	NA
ENSG00000001617	SEMA3F	3	50192478	50226508	sema domain, immunoglobulin domain (Ig), short basic domain, secreted, (semaphorin) 3F [Source:HGNC Symbol;Acc:10728]	-0.448479	0.304683	-0.630622	0.15104	-0.954623	0.00968329	0.0418811	0.966632	0.393973	0.509161	-0.435854	0.496284	0.365882	0.642717	-0.253711	1	-0.112171	0.900446	Secreted	Expressed	172.333	129.5	115.25	327.667	283.333	334.667	1.5682	NA	NA	NA	NA
ENSG00000001626	CFTR	7	117105838	117356025	cystic fibrosis transmembrane conductance regulator (ATP-binding cassette sub-family C, member 7) [Source:HGNC Symbol;Acc:1884]	4.90373	4.57736e-63	2.27721	6.97768e-12	1.12697	0.00050382	-0.0714048	0.928818	2.9977	3.68947e-24	-2.92629	4.13431e-27	1.07884	0.0727874	-0.299778	1	-0.779057	0.176768	Non_Secreted	Expressed	2773.67	377.75	302.5	131.333	111	199.5	NA	NA	NA	NA	NA
ENSG00000001629	ANKIB1	7	91875548	92030698	ankyrin repeat and IBR domain containing 1 [Source:HGNC Symbol;Acc:22215]	0.266259	0.0544535	0.254232	0.0977577	0.324574	0.0150267	0.0177261	0.958549	0.0277002	0.94165	-0.0454263	0.911433	-0.0526158	0.893241	-0.033399	1	0.0860148	0.766399	Non_Secreted	Expressed	792.167	793.25	667	940.667	941	819.667	NA	NA	NA	NA	NA
ENSG00000001630	CYP51A1	7	91741465	91772266	cytochrome P450, family 51, subfamily A, polypeptide 1 [Source:HGNC Symbol;Acc:2649]	0.154005	0.752462	0.493322	0.199345	0.94915	0.00197329	0.710208	0.0611665	-0.698006	0.0563868	-0.0122021	0.993952	0.25438	0.735378	-0.351518	1	0.0971387	0.900404	Non_Secreted	Expressed	443.833	461	625.25	576.667	458.333	525.333	NA	NA	NA	NA	NA
ENSG00000001631	KRIT1	7	91828283	91875480	KRIT1, ankyrin repeat containing [Source:HGNC Symbol;Acc:1573]	-0.0377707	0.891318	-0.0338137	0.904523	0.167172	0.31844	0.210811	0.330532	-0.122438	0.664423	-0.0883728	0.825138	0.009825	0.985593	-0.0923298	1	0.0825048	0.808987	Non_Secreted	Expressed	497.167	479.5	460.75	722.333	696.667	638	NA	NA	NA	NA	NA
ENSG00000002016	RAD52	12	1021243	1099219	RAD52 homolog (S. cerevisiae) [Source:HGNC Symbol;Acc:9824]	-0.928935	3.28791e-09	-0.702247	6.8925e-05	-0.353265	0.0518253	0.172942	0.552806	-0.327478	0.151825	0.154535	0.703259	-0.17604	0.623627	-0.0721526	1	0.248192	0.405201	Non_Secreted	Expressed	119.667	136.25	127.75	325	315	251.167	NA	1.5	3.87	0	0
ENSG00000002079	MYH16	7	98836417	98908753	myosin, heavy chain 16 pseudogene [Source:HGNC Symbol;Acc:31038]	-0.892274	0.462219	-0.944628	0.449085	-2.92789	0.00253678	-0.941647	0.568578	0.455482	0.849666	0.486165	0.857196	1.04162	0.557785	0.538519	1	-1.58014	0.302605	Non_Secreted	Not Expressed	4.16667	6.25	2.75	11.3333	16.6667	23.8333	NA	NA	NA	NA	NA
ENSG00000002330	BAD	11	64037302	64052176	BCL2-associated agonist of cell death [Source:HGNC Symbol;Acc:936]	0.64371	0.00573654	0.898751	0.000187423	0.669495	0.0039787	-0.1779	0.664406	0.00504672	0.994626	0.172854	0.75333	0.0513549	0.947367	-0.0821874	1	0.0308325	0.962313	Non_Secreted	Expressed	186.167	216.25	156.25	172.333	165	156.667	NA	NA	NA	NA	NA
ENSG00000002549	LAP3	4	17578815	17609595	leucine aminopeptidase 3 [Source:HGNC Symbol;Acc:18449]	0.226106	0.516884	-0.0806528	0.864011	0.571997	0.033138	0.429782	0.222542	-0.222194	0.638578	-0.207588	0.728556	-0.222868	0.714959	0.0991711	1	0.123697	0.840639	Non_Secreted	Expressed	379.333	338.5	373.25	462	510.667	407.5	1.64345	NA	NA	NA	NA
ENSG00000002586	CD99	X	2609220	2659350	CD99 molecule [Source:HGNC Symbol;Acc:7082]	-0.446069	0.348814	-0.300933	0.604466	0.805379	0.0452689	0.682585	0.18156	-0.784461	0.0963503	0.101877	0.937882	-0.423728	0.609675	-0.0432588	1	0.466987	0.526375	Secreted	Expressed	337.667	366.75	502.75	674	647.667	459.333	1.47712	NA	NA	NA	NA
ENSG00000002587	HS3ST1	4	11394774	11431389	heparan sulfate (glucosamine) 3-O-sulfotransferase 1 [Source:HGNC Symbol;Acc:5194]	-0.121888	0.791992	-0.180571	0.682157	-0.420482	0.176854	-0.385059	0.358124	0.138137	0.835267	0.246922	0.695172	-0.145147	0.848204	0.305605	1	-0.160458	0.801682	Secreted	Expressed	82.3333	99.75	63.25	126	160	122.167	NA	NA	NA	NA	NA
ENSG00000002726	AOC1	7	150521715	150558592	amine oxidase, copper containing 1 [Source:HGNC Symbol;Acc:80]	-0.157911	0.927507	-1.14556	0.299171	-0.823921	0.393459	0.368663	0.845993	-0.348506	0.871099	-0.0201571	0.996734	0.0470216	0.987898	0.967495	1	-1.01452	0.531239	Secreted	Expressed	5.83333	6	6.5	9.33333	18.6667	14.5	1.41497	NA	NA	NA	NA
ENSG00000002745	WNT16	7	120965421	120981158	wingless-type MMTV integration site family, member 16 [Source:HGNC Symbol;Acc:16267]	0.746583	0.787525	0.906816	0.759201	-1.70359	0.351849	0.350883	0.933188	0.0738015	0.988191	-0.424685	NA	2.96129	0.364587	-0.584918	1	-2.37637	0.431668	Secreted	Expressed	2.33333	1.75	2	2	1.33333	7.16667	NA	NA	NA	NA	NA
ENSG00000002746	HECW1	7	43152198	43605600	HECT, C2 and WW domain containing E3 ubiquitin protein ligase 1 [Source:HGNC Symbol;Acc:22195]	1.4074	0.364785	1.26108	0.416548	0.023265	0.98718	2.19212	0.100444	-2.91576	0.0144955	0.723641	0.80165	3.42993	0.0875578	0.869962	1	-4.29989	0.0217166	Non_Secreted	Not Expressed	4.16667	7.25	28	2.33333	4.33333	29.5	NA	0.1	0.49	0	0
ENSG00000002822	MAD1L1	7	1855429	2272878	MAD1 mitotic arrest deficient-like 1 (yeast) [Source:HGNC Symbol;Acc:6762]	0.0263609	0.963321	0.0265827	0.961534	-0.190261	0.525848	-0.467318	0.169191	0.50713	0.11386	-0.0398112	0.968909	-0.250475	0.658952	-0.0400329	1	0.290508	0.556826	Secreted	Expressed	221.167	222.75	135.25	312	311	242.167	NA	n/a	2019-01-02	0	0
ENSG00000002834	LASP1	17	37026112	37078023	LIM and SH3 protein 1 [Source:HGNC Symbol;Acc:6513]	-0.791049	0.0016242	-0.583403	0.0441923	0.309981	0.275228	0.332133	0.379201	-0.714823	0.0113801	0.382691	0.329198	-0.561251	0.257064	0.175045	1	0.386207	0.400831	Non_Secreted	Expressed	552	733.75	776.75	1371	1562.33	997	1.41497	NA	NA	NA	NA
ENSG00000002919	SNX11	17	46180719	46200436	sorting nexin 11 [Source:HGNC Symbol;Acc:14975]	1.01505	4.75415e-06	0.889041	0.0002116	1.0337	3.48056e-06	-0.188022	0.63388	0.162508	0.720305	0.0255146	0.981211	-0.332682	0.491985	0.151524	1	0.181158	0.7322	Non_Secreted	Expressed	100.833	105.75	76.5	71.6667	81.3333	57.1667	NA	NA	NA	NA	NA
ENSG00000002933	TMEM176A	7	150497491	150502208	transmembrane protein 176A [Source:HGNC Symbol;Acc:24930]	0.578813	0.501399	-0.586282	0.525617	0.725333	0.295839	1.74724	0.0185058	-1.32176	0.0828003	-0.425477	0.796988	0.435621	0.789455	0.739618	1	-1.17524	0.293903	Non_Secreted	Expressed	31.6667	24.25	70	30	52.3333	52.1667	NA	NA	NA	NA	NA
ENSG00000003056	M6PR	12	9092959	9102551	mannose-6-phosphate receptor (cation dependent) [Source:HGNC Symbol;Acc:6752]	0.649822	0.000406189	0.203642	0.437964	0.906202	3.24119e-07	0.495912	0.0268819	-0.184014	0.570718	-0.311898	0.25775	-0.206649	0.616165	0.134282	1	0.0723668	0.876601	Secreted	Expressed	703.833	589.5	680.5	640	720.333	578.5	0.60206	NA	NA	NA	NA
ENSG00000003096	KLHL13	X	117031776	117251303	kelch-like family member 13 [Source:HGNC Symbol;Acc:22931]	-2.64704	5.81909e-36	-2.1361	6.68412e-20	-2.20309	1.16832e-21	-0.17588	0.736773	-0.0520687	0.949128	0.227949	0.720058	-0.108894	0.856234	-0.282995	1	0.391888	0.298059	Non_Secreted	Expressed	34.5	42	31	310.333	259.333	218.5	NA	NA	NA	NA	NA
ENSG00000003137	CYP26B1	2	72356367	72375167	cytochrome P450, family 26, subfamily B, polypeptide 1 [Source:HGNC Symbol;Acc:20581]	-0.836439	0.106059	0.977724	0.0639135	1.10327	0.0201433	-0.171771	0.861519	-1.26368	0.0159504	1.43545	0.00380953	-0.297318	0.807816	-0.378712	1	0.67603	0.421689	Secreted	Expressed	16.8333	46.25	35.75	43.3333	34	22.6667	NA	1.5	0.34	0	0
ENSG00000003147	ICA1	7	8152814	8302317	islet cell autoantigen 1, 69kDa [Source:HGNC Symbol;Acc:5343]	0.747522	0.000121871	0.723592	0.000651855	1.05748	1.53043e-08	0.273187	0.34929	-0.352221	0.177996	0.079034	0.897587	-0.0607057	0.925645	0.102964	1	-0.0422588	0.938389	Non_Secreted	Expressed	453.333	489.5	479.75	383.333	420.333	359.333	NA	NA	NA	NA	NA
ENSG00000003249	DBNDD1	16	90071273	90086536	dysbindin (dystrobrevin binding protein 1) domain containing 1 [Source:HGNC Symbol;Acc:28455]	0.546808	0.202883	1.39191	0.000252049	1.26315	0.000696388	-0.749299	0.100633	0.00535764	0.997028	0.743942	0.10405	-0.620543	0.401642	-0.101161	1	0.721704	0.28077	Non_Secreted	Expressed	51.8333	87.25	44.25	50.3333	47.6667	27.8333	NA	NA	NA	NA	NA
ENSG00000003393	ALS2	2	202565277	202645912	amyotrophic lateral sclerosis 2 (juvenile) [Source:HGNC Symbol;Acc:443]	-0.545943	6.84475e-09	-0.765456	4.54303e-14	-0.325964	0.00127638	0.415458	0.00040726	-0.286877	0.0157236	-0.128581	0.524371	-0.0240333	0.941169	0.0909317	1	-0.0668983	0.758105	Non_Secreted	Expressed	270.667	255.5	281.75	563.333	613.667	533.667	NA	NA	NA	NA	NA
ENSG00000003400	CASP10	2	202047604	202094129	caspase 10, apoptosis-related cysteine peptidase [Source:HGNC Symbol;Acc:1500]	0.576126	0.102803	-0.0143449	0.983575	0.17383	0.653081	0.513835	0.249032	-0.065319	0.943585	-0.448516	0.383277	0.32566	0.645374	0.141954	1	-0.467614	0.425988	Non_Secreted	Expressed	292.5	223.25	265.75	285.333	318	319.333	NA	NA	NA	NA	NA
ENSG00000003402	CFLAR	2	201980827	202041410	CASP8 and FADD-like apoptosis regulator [Source:HGNC Symbol;Acc:1876]	0.80525	1.53637e-25	0.642819	3.28208e-14	0.615829	5.91867e-15	-0.170915	0.123406	0.327396	0.000208571	-0.156481	0.18326	-0.143925	0.390837	0.00595012	1	0.137975	0.376567	Non_Secreted	Expressed	1900.17	1758.5	1301.25	1555.67	1601	1291.67	NA	NA	NA	NA	NA
ENSG00000003436	TFPI	2	188328957	188430487	tissue factor pathway inhibitor (lipoprotein-associated coagulation inhibitor) [Source:HGNC Symbol;Acc:11760]	-0.390192	0.372777	-0.372222	0.440434	-0.531889	0.160083	0.413533	0.437995	-0.470094	0.359116	0.0565613	0.966292	0.573201	0.391734	0.0385913	1	-0.611792	0.318602	Secreted	Expressed	1795.83	1926.75	2101.75	3363	3508.67	4048.17	1.20412	NA	NA	NA	NA
ENSG00000003509	NDUFAF7	2	37458774	37480546	NADH dehydrogenase (ubiquinone) complex I, assembly factor 7 [Source:HGNC Symbol;Acc:28816]	-0.116091	0.582802	-0.130155	0.562993	-0.188342	0.284538	-0.140473	0.607765	0.212109	0.370578	-0.0716361	0.877246	-0.0822855	0.839429	-0.0575727	1	0.139858	0.644508	Non_Secreted	Expressed	125.167	122.5	93	193	190.667	159.333	NA	NA	NA	NA	NA
ENSG00000003756	RBM5	3	50126341	50156454	RNA binding motif protein 5 [Source:HGNC Symbol;Acc:9902]	-0.459485	6.18942e-05	-0.54959	7.43679e-06	-0.0650494	0.654972	0.200374	0.226132	-0.128478	0.518695	-0.0718959	0.821808	-0.284166	0.225041	0.0182084	1	0.265958	0.192333	Non_Secreted	Expressed	1377.83	1345	1278.5	2695	2795.33	2089.83	NA	NA	NA	NA	NA
ENSG00000003987	MTMR7	8	17155539	17271037	myotubularin related protein 7 [Source:HGNC Symbol;Acc:7454]	-0.351527	0.301913	-0.326709	0.392303	-0.614664	0.0376099	0.0267927	0.974891	-0.0219278	0.978807	-0.00486484	0.998079	0.314748	0.587705	-0.0296829	1	-0.285065	0.601992	Non_Secreted	Expressed	53.5	55.75	47	97.6667	97.3333	106.833	NA	NA	NA	NA	NA
ENSG00000003989	SLC7A2	8	17354597	17428082	solute carrier family 7 (cationic amino acid transporter, y+ system), member 2 [Source:HGNC Symbol;Acc:11060]	-1.71012	4.04049e-08	-0.373698	0.413898	-1.10356	0.000918219	-0.974462	0.0129661	-0.27976	0.662406	1.25422	0.000156091	-0.244604	0.773042	-0.0821964	1	0.3268	0.630321	Non_Secreted	Expressed	172	423.25	184.75	802	771	600.5	NA	NA	NA	NA	NA
ENSG00000004059	ARF5	7	127228399	127231759	ADP-ribosylation factor 5 [Source:HGNC Symbol;Acc:658]	-0.257496	0.37636	0.023665	0.962568	-0.0995469	0.727504	-0.0368529	0.950621	-0.120244	0.819196	0.157097	0.789671	0.086359	0.902507	-0.124064	1	0.0377049	0.951738	Non_Secreted	Expressed	246.667	285.5	229.5	426.333	396.333	395.333	1.04139	NA	NA	NA	NA
ENSG00000004139	SARM1	17	26691378	26728065	sterile alpha and TIR motif containing 1 [Source:HGNC Symbol;Acc:17074]	0.412561	0.0177262	0.479363	0.00862689	0.210424	0.265437	-0.296908	0.187564	0.131732	0.684164	0.165176	0.62614	-0.0279693	0.962794	0.098374	1	-0.0704047	0.864781	Secreted	Expressed	265	305.75	208	282.667	308.667	276.167	NA	NA	NA	NA	NA
ENSG00000004142	POLDIP2	17	26673659	26684545	polymerase (DNA-directed), delta interacting protein 2 [Source:HGNC Symbol;Acc:23781]	0.839087	3.71586e-05	1.10208	2.63589e-07	0.782493	0.000175187	-0.455797	0.0841448	0.268982	0.401249	0.186815	0.682518	-0.136214	0.810124	-0.0761733	1	0.212388	0.629461	Non_Secreted	Expressed	262	306.75	185.25	208.667	202.333	171.333	NA	NA	NA	NA	NA
ENSG00000004399	PLXND1	3	129274018	129325661	plexin D1 [Source:HGNC Symbol;Acc:9107]	-2.2947	4.70166e-08	-2.16601	2.55304e-06	-1.13095	0.0150647	0.377442	0.635305	-0.572436	0.408564	0.194993	0.886216	-0.65761	0.466519	0.0662951	1	0.591315	0.4877	Non_Secreted	Expressed	267.833	313	355.5	1907	1991.67	1183.67	1.74819	n/a	0.12	0	0
ENSG00000004455	AK2	1	33473585	33546597	adenylate kinase 2 [Source:HGNC Symbol;Acc:362]	0.0527192	0.852592	-0.248277	0.226049	0.599463	0.000129017	0.757173	1.14886e-05	-0.470346	0.00812365	-0.286827	0.214664	-0.0905675	0.837949	0.0141698	1	0.0763977	0.843982	Non_Secreted	Expressed	518	439	612.75	715.667	738.333	639.667	1.43136	n/a	16.43	0	0
ENSG00000004468	CD38	4	15779898	15854853	CD38 molecule [Source:HGNC Symbol;Acc:1667]	1.29084	0.240501	-0.930133	0.478762	1.37633	0.172672	1.42684	0.274465	-0.251014	0.921196	-1.17583	0.457376	-0.879621	0.676266	1.04514	1	-0.165522	0.948924	Non_Secreted	Expressed	44.8333	21	46.5	26.6667	57.6667	21.5	NA	NA	NA	NA	NA
ENSG00000004478	FKBP4	12	2904119	2914576	FK506 binding protein 4, 59kDa [Source:HGNC Symbol;Acc:3720]	-0.263403	0.364742	0.127217	0.740974	0.247298	0.346716	0.156806	0.720015	-0.200245	0.640532	0.0434388	0.960065	0.0367262	0.964543	-0.347182	1	0.310456	0.476105	Non_Secreted	Expressed	553.667	585.25	533	940.333	760.333	726.333	1.14613	NA	NA	NA	NA
ENSG00000004487	KDM1A	1	23345941	23410182	lysine (K)-specific demethylase 1A [Source:HGNC Symbol;Acc:29079]	-0.343748	0.186628	-0.323652	0.263879	0.709481	0.00151547	0.838194	0.000771051	-0.837869	0.000326342	-0.000325164	1	-0.194939	0.716145	-0.0204213	1	0.21536	0.64013	Secreted	Expressed	523.833	540.5	787.5	946	959	783.5	NA	NA	NA	NA	NA
ENSG00000004534	RBM6	3	49977440	50137478	RNA binding motif protein 6 [Source:HGNC Symbol;Acc:9903]	-0.207211	0.391174	-0.409967	0.0630276	0.041634	0.866	0.143967	0.677833	-0.000489966	1	-0.143477	0.755356	-0.307634	0.401636	0.0592792	1	0.248355	0.489302	Non_Secreted	Expressed	896	833.25	757.25	1459	1570.33	1170.83	NA	14.2	0.17	0	0
ENSG00000004660	CAMKK1	17	3763609	3798185	calcium/calmodulin-dependent protein kinase kinase 1, alpha [Source:HGNC Symbol;Acc:1469]	2.30656	5.47854e-24	1.97771	2.27357e-15	1.20381	5.50513e-07	-0.72092	0.0135261	1.099	1.0539e-05	-0.378085	0.316136	0.052985	0.951908	-0.0492358	1	-0.00374923	0.995976	Non_Secreted	Expressed	632.5	492	251.25	179	177.667	165.667	NA	NA	NA	NA	NA
ENSG00000004700	RECQL	12	21621845	21654603	RecQ protein-like (DNA helicase Q1-like) [Source:HGNC Symbol;Acc:9948]	-0.352808	0.244739	-0.755201	0.00704311	0.318451	0.260534	1.02516	0.000262446	-0.713847	0.0119428	-0.311317	0.502277	-0.0484877	0.954975	0.0910758	1	-0.0425881	0.950912	Non_Secreted	Expressed	178.167	148	255	324.333	356.333	311.333	NA	NA	NA	NA	NA
ENSG00000004766	CCDC132	7	92861653	92988338	coiled-coil domain containing 132 [Source:HGNC Symbol;Acc:25956]	-0.120653	0.639439	-0.435702	0.030465	0.234076	0.231801	0.669276	0.000694126	-0.353047	0.110546	-0.316229	0.215582	-0.000502069	0.999767	-0.00118024	1	0.00168231	0.997492	Non_Secreted	Expressed	313.167	261.5	343.25	487.667	501	447.333	NA	NA	NA	NA	NA
ENSG00000004776	HSPB6	19	36245469	36248980	heat shock protein, alpha-crystallin-related, B6 [Source:HGNC Symbol;Acc:26511]	-2.21777	0.000865319	0.0651752	0.964494	-3.01129	1.78436e-05	-2.96776	0.000159299	1.08409	0.309266	1.88367	0.012865	0.108701	0.963682	-0.399275	1	0.290574	0.857608	Non_Secreted	Expressed	17.5	64.75	7.25	113.333	87	90	0.69897	NA	NA	NA	NA
ENSG00000004777	ARHGAP33	19	36265434	36279724	Rho GTPase activating protein 33 [Source:HGNC Symbol;Acc:23085]	-1.98109	5.07201e-10	-1.53507	1.3463e-05	-1.93073	1.61839e-08	-1.10482	0.00937367	0.596453	0.244493	0.508363	0.374364	-0.709153	0.279758	0.0623443	1	0.646809	0.273472	Non_Secreted	Expressed	54.6667	79.25	32	308.667	325.667	183.667	NA	NA	NA	NA	NA
ENSG00000004779	NDUFAB1	16	23592323	23607677	NADH dehydrogenase (ubiquinone) 1, alpha/beta subcomplex, 1, 8kDa [Source:HGNC Symbol;Acc:7694]	0.716613	0.00497729	0.577383	0.0477234	0.628726	0.0160957	0.0946553	0.865734	0.0822342	0.900466	-0.176889	0.779613	0.0433121	0.961514	-0.0376592	1	-0.00565299	0.993594	Non_Secreted	Expressed	231.333	212.75	185.5	199.667	202	191.333	NA	NA	NA	NA	NA
ENSG00000004799	PDK4	7	95212811	95225803	pyruvate dehydrogenase kinase, isozyme 4 [Source:HGNC Symbol;Acc:8812]	4.56852	4.02853e-12	5.57095	3.20885e-15	1.94407	0.00806677	-3.64442	1.33132e-06	2.94468	5.1358e-05	0.699739	0.631468	-0.0175408	0.996347	-0.302696	1	0.320236	0.855732	Non_Secreted	Expressed	3555	6020.5	423.5	223	186.667	166.5	NA	NA	NA	NA	NA
ENSG00000004809	SLC22A16	6	110745890	110797844	solute carrier family 22 (organic cation/carnitine transporter), member 16 [Source:HGNC Symbol;Acc:20302]	-0.181927	0.813712	-0.301755	0.682722	-0.816355	0.100782	0.0340276	0.981036	0.115282	0.932134	-0.14931	0.923641	0.548627	0.559196	-0.0294816	1	-0.519146	0.556826	Non_Secreted	Expressed	27.6667	26	22	45	45.3333	52.1667	NA	NA	NA	NA	NA
ENSG00000004838	ZMYND10	3	50378541	50384283	zinc finger, MYND-type containing 10 [Source:HGNC Symbol;Acc:19412]	-0.687924	0.322709	-0.660417	0.391768	-1.05473	0.0820364	0.107652	0.942316	-0.138167	0.935127	0.0305147	0.991445	0.501968	0.692252	0.00300767	1	-0.504976	0.654809	Non_Secreted	Expressed	14.6667	15.5	13.5	34.3333	34.6667	39.6667	NA	NA	NA	NA	NA
ENSG00000004846	ABCB5	7	20654830	20816658	ATP-binding cassette, sub-family B (MDR/TAP), member 5 [Source:HGNC Symbol;Acc:46]	-0.00286697	1	0.4508	0.628306	-0.937786	0.150659	0.00892221	0.997196	-0.226196	0.881841	0.217274	0.909527	1.39751	0.231623	-0.236393	1	-1.16111	0.264631	Non_Secreted	Not Expressed	27.5	33	27.5	38.6667	34.3333	64.3333	NA	NA	NA	NA	NA
ENSG00000004848	ARX	X	25021811	25034065	aristaless related homeobox [Source:HGNC Symbol;Acc:18060]	0.569468	0.650565	-0.371447	0.793026	-1.11479	0.194363	0.370534	0.837724	-0.0941975	0.969266	-0.276336	NA	1.11388	0.458712	0.664578	1	-1.77846	0.201742	Non_Secreted	Expressed	4.16667	3.5	3.75	4	6.33333	10.6667	NA	NA	NA	NA	NA
ENSG00000004864	SLC25A13	7	95749532	95951459	solute carrier family 25 (aspartate/glutamate carrier), member 13 [Source:HGNC Symbol;Acc:10983]	0.146974	0.346177	-0.156305	0.382743	0.403545	0.0014557	0.539679	0.000170277	-0.0258611	0.943888	-0.513818	0.000112171	-0.0201701	0.964543	-0.21054	1	0.23071	0.299105	Non_Secreted	Expressed	196.667	141.5	170	253	223.333	196.167	NA	NA	NA	NA	NA
ENSG00000004866	ST7	7	116593292	116870157	suppression of tumorigenicity 7 [Source:HGNC Symbol;Acc:11351]	1.02183	6.68337e-10	1.29466	1.78811e-13	1.03035	3.19548e-10	-0.168887	0.555064	-0.0255631	0.960226	0.19445	0.547484	0.0954193	0.851186	-0.0783782	1	-0.0170411	0.973399	Non_Secreted	Expressed	262.167	312	225.5	185	178.667	168.5	NA	NA	NA	NA	NA
ENSG00000004897	CDC27	17	45195069	45266788	cell division cycle 27 [Source:HGNC Symbol;Acc:1728]	-0.316653	0.607935	-0.15575	0.84096	-0.856513	0.061584	0.296983	0.71515	-0.456792	0.524908	0.159809	0.904247	0.997747	0.234751	-0.001094	1	-0.996653	0.178371	Non_Secreted	Expressed	426.667	494.25	497.75	761.667	773.667	1150.5	NA	NA	NA	NA	NA
ENSG00000004939	SLC4A1	17	42325753	42345509	solute carrier family 4 (anion exchanger), member 1 (Diego blood group) [Source:HGNC Symbol;Acc:11027]	-4.11936	6.28039e-08	-4.4477	1.07185e-07	-4.44493	2.11974e-08	0.0207875	0.995072	0.109618	0.965517	-0.130405	0.971442	0.0180175	0.996472	0.197935	1	-0.215952	0.914203	Non_Secreted	Expressed	8	7.25	5.75	197	218.333	224	1.85733	NA	NA	NA	NA
ENSG00000004948	CALCR	7	93053799	93204042	calcitonin receptor [Source:HGNC Symbol;Acc:1440]	2.56859	0.457258	1.63252	0.683519	-3.77352	0.161581	-1.21006	0.816581	1.27099	0.826158	-0.0609294	NA	4.19599	0.375375	0.875135	1	-5.07112	0.257828	Secreted	Not Expressed	1.5	1.5	0.5	0.333333	0.666667	7.5	NA	NA	NA	NA	NA
ENSG00000004961	HCCS	X	11129421	11141198	holocytochrome c synthase [Source:HGNC Symbol;Acc:4837]	0.0986278	0.816537	-0.0211015	0.969691	0.187248	0.532533	0.0375365	0.956103	0.0111783	0.988576	-0.0487148	0.960065	-0.170813	0.792033	0.0710145	1	0.0997987	0.872932	Secreted	Expressed	51.6667	51	43.25	67.6667	73.3333	58.5	NA	NA	NA	NA	NA
ENSG00000004975	DVL2	17	7128660	7137864	dishevelled segment polarity protein 2 [Source:HGNC Symbol;Acc:3086]	-0.502686	0.0653428	-0.281407	0.418935	-0.585985	0.0293839	-0.607699	0.0550366	0.405969	0.25648	0.20173	0.73783	-0.303122	0.565107	-0.0195487	1	0.32267	0.501755	Non_Secreted	Expressed	214	252.25	139.75	434	433.667	331.167	NA	NA	NA	NA	NA
ENSG00000005001	PRSS22	16	2902728	2908171	protease, serine, 22 [Source:HGNC Symbol;Acc:14368]	0.132401	0.839862	0.181401	0.778561	-0.11691	0.811045	-0.389814	0.531322	0.494512	0.392294	-0.104698	0.934798	-0.0915039	0.94278	-0.153698	1	0.245202	0.773924	Secreted	Expressed	117.667	113.75	73.75	152	141.333	123.333	NA	NA	NA	NA	NA
ENSG00000005007	UPF1	19	18942747	18979045	UPF1 regulator of nonsense transcripts homolog (yeast) [Source:HGNC Symbol;Acc:9962]	0.419962	0.12691	0.527698	0.0651447	0.106064	0.72829	-0.636708	0.0309323	0.558521	0.057558	0.0781875	0.921896	-0.215074	0.712917	-0.0295482	1	0.244622	0.625345	Non_Secreted	Expressed	1174.83	1263.75	695.5	1244.67	1251.67	1011.67	0.477121	NA	NA	NA	NA
ENSG00000005020	SKAP2	7	26706681	27034858	src kinase associated phosphoprotein 2 [Source:HGNC Symbol;Acc:15687]	0.365853	0.367207	0.10389	0.86109	0.634439	0.0653508	0.285658	0.607741	0.0319389	0.97191	-0.317597	0.631426	-0.244891	0.762981	-0.0556342	1	0.300525	0.654292	Non_Secreted	Expressed	135.833	113.25	115.75	154.333	150	105.167	1.34242	NA	NA	NA	NA
ENSG00000005022	SLC25A5	X	118602363	118605282	solute carrier family 25 (mitochondrial carrier; adenine nucleotide translocator), member 5 [Source:HGNC Symbol;Acc:10991]	1.43063	4.01892e-10	1.23659	1.00072e-06	0.701495	0.005437	-0.456698	0.164511	0.858078	0.000993593	-0.40138	0.267786	0.0783977	0.922298	-0.207339	1	0.128941	0.827946	Non_Secreted	Expressed	1001.17	774.25	468.25	520.667	468.333	463	1.51851	NA	NA	NA	NA
ENSG00000005059	CCDC109B	4	110481361	110609874	coiled-coil domain containing 109B [Source:HGNC Symbol;Acc:26076]	-0.779209	0.0690097	-1.10717	0.012351	0.249472	0.590075	1.19134	0.0110531	-0.971365	0.0361944	-0.219978	0.852568	-0.165299	0.885886	0.107983	1	0.057316	0.957182	Non_Secreted	Expressed	31.5	27.75	53	77	85.3333	64.5	NA	NA	NA	NA	NA
ENSG00000005073	HOXA11	7	27221129	27224842	homeobox A11 [Source:HGNC Symbol;Acc:5101]	0	NA	0.262989	NA	-3.83721	NA	-0.859689	NA	0	NA	0.67819	NA	3.24051	NA	0.926239	1	-4.16674	NA	Non_Secreted	Expressed	0	0.25	0	0	0.333333	2	NA	NA	NA	NA	NA
ENSG00000005075	POLR2J	7	102113565	102119354	polymerase (RNA) II (DNA directed) polypeptide J, 13.3kDa [Source:HGNC Symbol;Acc:9197]	0.753145	0.000949792	1.0282	1.45373e-05	1.07442	1.71702e-06	-0.344493	0.284049	0.177226	0.687841	0.167267	0.761898	-0.390713	0.403214	-0.10779	1	0.498503	0.227992	Non_Secreted	Expressed	113.667	131	85.25	96.3333	91	64	NA	NA	NA	NA	NA
ENSG00000005100	DHX33	17	5344232	5372380	DEAH (Asp-Glu-Ala-His) box polypeptide 33 [Source:HGNC Symbol;Acc:16718]	-0.605846	7.97093e-06	-0.543296	0.000346611	-0.568637	0.000100391	-0.222315	0.313779	0.255542	0.216678	-0.0332268	0.949307	-0.196975	0.486587	-0.0957768	1	0.292751	0.222457	Non_Secreted	Expressed	175.833	176	126.25	382	365.667	284.667	NA	2.1	0.97	0	0
ENSG00000005102	MEOX1	17	41717756	41739322	mesenchyme homeobox 1 [Source:HGNC Symbol;Acc:7013]	-3.58747	6.85845e-10	-3.03443	1.35339e-06	-0.929913	0.151116	1.33515	0.0988937	-1.93615	0.00688188	0.601004	0.704973	-0.76937	0.50815	0.047969	1	0.721401	0.507774	Non_Secreted	Expressed	5.66667	9	19.75	100.333	103	55.6667	NA	NA	NA	NA	NA
ENSG00000005108	THSD7A	7	11409984	11871824	thrombospondin, type I, domain containing 7A [Source:HGNC Symbol;Acc:22207]	-3.0616	3.26725e-08	-3.46231	1.81257e-08	-1.56493	0.00929459	1.66658	0.024899	-1.19912	0.117814	-0.467468	0.772257	-0.23079	0.893923	-0.0667647	1	0.297555	0.827667	Non_Secreted	Expressed	15.5	12.25	32.75	193	186.333	141.333	1.68124	NA	NA	NA	NA
ENSG00000005156	LIG3	17	33307513	33332083	ligase III, DNA, ATP-dependent [Source:HGNC Symbol;Acc:6600]	0.251839	0.294402	0.346065	0.149826	0.592289	0.00284474	0.0777561	0.858192	-0.145124	0.711432	0.0673674	0.914802	-0.168468	0.721603	-0.0268581	1	0.195326	0.629088	Non_Secreted	Expressed	294.5	317.75	273.75	352.333	352	289.333	NA	NA	NA	NA	NA
ENSG00000005175	RPAP3	12	48057070	48099844	RNA polymerase II associated protein 3 [Source:HGNC Symbol;Acc:26151]	-0.388619	0.0737531	-0.468345	0.0443493	-0.223654	0.329458	0.269799	0.385597	-0.0952823	0.843869	-0.174516	0.720058	0.0251068	0.971994	-0.0947897	1	0.0696828	0.887503	Non_Secreted	Expressed	111.5	101.5	101.25	207.333	198.667	180.667	NA	NA	NA	NA	NA
ENSG00000005187	ACSM3	16	20621565	20808903	acyl-CoA synthetase medium-chain family member 3 [Source:HGNC Symbol;Acc:10522]	-0.562274	0.000945877	-0.529792	0.00472489	-0.513743	0.00362975	0.0354359	0.937318	-0.113768	0.764453	0.0783317	0.886319	0.0193869	0.975243	0.0458497	1	-0.0652366	0.874485	Non_Secreted	Expressed	120.667	131.25	111.75	254.667	267.667	232.333	NA	NA	NA	NA	NA
ENSG00000005189		16	20817751	20860987	Putative RNA exonuclease NEF-sp [Source:UniProtKB/Swiss-Prot;Acc:Q96IC2]	-1.04612	0.088498	-1.56882	0.0137198	0.549796	0.383863	1.93666	0.00286089	-1.31779	0.0465634	-0.618879	0.598438	-0.181952	0.918361	-0.0961779	1	0.27813	0.832072	Non_Secreted	Expressed	23	15.25	48	69	66.6667	52.3333	NA	NA	NA	NA	NA
ENSG00000005194	CIAPIN1	16	57462081	57481440	cytokine induced apoptosis inhibitor 1 [Source:HGNC Symbol;Acc:28050]	0.0472139	0.869806	0.0282387	0.928581	-0.0596947	0.769473	0.0589357	0.871804	0.0947411	0.79147	-0.153677	0.663263	0.146869	0.692174	-0.134702	1	-0.0121675	0.9784	Non_Secreted	Expressed	168.833	155.75	135.75	232.667	217.667	216.5	0.60206	NA	NA	NA	NA
ENSG00000005206	SPPL2B	19	2328614	2355099	signal peptide peptidase like 2B [Source:HGNC Symbol;Acc:30627]	-0.521686	0.111049	-0.398277	0.302131	-0.58613	0.0631996	-0.273547	0.586072	0.170686	0.794252	0.102861	0.912697	-0.0856939	0.928658	-0.0205481	1	0.106242	0.884132	Non_Secreted	Expressed	292.833	324.5	226.5	602	603.333	537.5	NA	n/a	0.51	0	0
ENSG00000005238	FAM214B	9	35104109	35116338	family with sequence similarity 214, member B [Source:HGNC Symbol;Acc:25666]	0.258856	0.453674	0.17324	0.676222	0.286554	0.337505	-0.0447215	0.946777	0.0146475	0.985453	0.0300739	0.981211	-0.158035	0.81983	0.11569	1	0.0423457	0.953237	Non_Secreted	Expressed	83	85.25	71	99	108.333	85.1667	NA	NA	NA	NA	NA
ENSG00000005243	COPZ2	17	46103533	46115392	coatomer protein complex, subunit zeta 2 [Source:HGNC Symbol;Acc:19356]	0.00320404	1	0.521855	0.0383352	1.51457	5.86831e-15	0.863786	0.000167872	-1.5308	3.41931e-14	0.667017	0.00693797	-0.128927	0.83387	0.148366	1	-0.019439	0.97595	Non_Secreted	Expressed	56.3333	93	141	81	91.3333	75.3333	NA	NA	NA	NA	NA
ENSG00000005249	PRKAR2B	7	106685094	106802256	protein kinase, cAMP-dependent, regulatory, type II, beta [Source:HGNC Symbol;Acc:9392]	-0.147351	0.717115	0.811003	0.00490738	2.00322	3.06727e-17	1.14041	4.4524e-05	-1.50265	1.50013e-09	0.362242	0.40343	-0.0518114	0.954703	-0.596112	1	0.647923	0.159403	Non_Secreted	Expressed	157.667	209.25	388	254.667	170.333	148	1.25527	NA	NA	NA	NA
ENSG00000005302	MSL3	X	11776278	11793870	male-specific lethal 3 homolog (Drosophila) [Source:HGNC Symbol;Acc:7370]	-0.360247	0.0992494	-0.478071	0.0344871	0.0565541	0.824261	0.340677	0.218725	-0.261291	0.38987	-0.0793856	0.900357	-0.193948	0.659968	0.0384382	1	0.15551	0.711686	Non_Secreted	Expressed	135.833	131.5	139.5	247	261	201	NA	NA	NA	NA	NA
ENSG00000005339	CREBBP	16	3775055	3930727	CREB binding protein [Source:HGNC Symbol;Acc:2348]	-0.182693	0.573076	0.23387	0.475291	-0.275774	0.291514	-0.846013	0.00105912	0.487134	0.088625	0.358879	0.304682	-0.336369	0.469116	-0.0576843	1	0.394053	0.33707	Non_Secreted	Expressed	947.333	1256	591.25	1547	1506	1116.5	NA	NA	NA	NA	NA
ENSG00000005379	BZRAP1	17	56378592	56406152	benzodiazepine receptor (peripheral) associated protein 1 [Source:HGNC Symbol;Acc:16831]	-0.248172	0.492573	0.26695	0.485909	-0.48495	0.0970124	-0.824112	0.00842821	0.326512	0.444627	0.497601	0.178519	-0.0722124	0.935496	-0.0175209	1	0.0897333	0.894759	Non_Secreted	Expressed	362.833	527.25	252.25	607	620.333	551.667	NA	NA	NA	NA	NA
ENSG00000005381	MPO	17	56347217	56358296	myeloperoxidase [Source:HGNC Symbol;Acc:7218]	4.41175	1.77546e-09	4.45403	2.14494e-08	1.51479	0.0768787	-4.79915	3.63094e-09	4.40921	7.42737e-09	0.389945	0.860601	-1.85991	0.231623	0.347669	1	1.51224	0.28322	Secreted	Expressed	2025.5	2680.5	82	140.667	173.333	35.3333	1.6902	n/a	147.93	0.15	0.5
ENSG00000005421	PON1	7	94926988	95025673	paraoxonase 1 [Source:HGNC Symbol;Acc:9204]	0.87057	0.0229921	0.560516	0.230489	-0.549721	0.207885	-0.968278	0.0403269	1.28164	0.00209191	-0.313365	0.699717	0.141959	0.900432	-0.00331134	1	-0.138648	0.879646	Secreted	Expressed	46.6667	39.25	16.75	36.3333	37.3333	35.8333	2.39094	NA	NA	NA	NA
ENSG00000005436	GCFC2	2	75879126	75938115	GC-rich sequence DNA-binding factor 2 [Source:HGNC Symbol;Acc:1317]	-0.177791	0.192581	-0.15831	0.306099	-0.326616	0.00823422	-0.229038	0.155572	0.226081	0.152543	0.00295714	0.996458	-0.0607325	0.850896	-0.0165237	1	0.0772561	0.76661	Non_Secreted	Expressed	337.5	349.25	245.25	542.667	549	472.167	NA	NA	NA	NA	NA
ENSG00000005448	WDR54	2	74648805	74652882	WD repeat domain 54 [Source:HGNC Symbol;Acc:25770]	-0.407217	0.126593	-0.565157	0.0427838	-0.736713	0.00425232	-0.186525	0.704682	0.393603	0.286049	-0.207077	0.733076	-0.0149685	0.986138	-0.0491375	1	0.064106	0.913708	Non_Secreted	Expressed	49.8333	44.75	32.25	95	94	83.5	NA	NA	NA	NA	NA
ENSG00000005469	CROT	7	86974997	87029111	carnitine O-octanoyltransferase [Source:HGNC Symbol;Acc:2366]	-0.830782	7.20187e-09	-0.830514	1.66423e-07	-0.72187	1.4364e-06	0.200929	0.430743	-0.180377	0.509161	-0.0205526	0.979001	0.0922861	0.810056	-0.0208206	1	-0.0714655	0.837649	Non_Secreted	Expressed	101.667	102.75	99.5	256.667	258.667	245.333	NA	NA	NA	NA	NA
ENSG00000005471	ABCB4	7	87031013	87109751	ATP-binding cassette, sub-family B (MDR/TAP), member 4 [Source:HGNC Symbol;Acc:45]	0.089712	0.937172	0.544476	0.476878	-0.455625	0.465358	-0.238415	0.836677	-0.361039	0.750426	0.599454	0.562018	0.761687	0.482098	0.144689	1	-0.906376	0.34471	Non_Secreted	Expressed	20.5	32.25	22.25	27.6667	31.6667	40.3333	NA	n/a	0.68	0	0
ENSG00000005483	KMT2E	7	104654626	104754808	lysine (K)-specific methyltransferase 2E [Source:HGNC Symbol;Acc:18541]	0.0437112	0.876008	-0.268197	0.155526	0.382519	0.0163806	0.405812	0.0280726	-0.120243	0.685965	-0.285569	0.178884	-0.244904	0.414369	0.0263388	1	0.218565	0.445953	Non_Secreted	Expressed	1132.5	961.75	1047.5	1558.33	1628.67	1255.33	NA	n/a	41.08	0	0
ENSG00000005486	RHBDD2	7	75471920	75518244	rhomboid domain containing 2 [Source:HGNC Symbol;Acc:23082]	1.24948	6.07835e-07	1.44362	2.53238e-08	1.35881	2.07138e-08	-0.272238	0.488415	-0.131551	0.816447	0.403789	0.271979	-0.187427	0.790539	0.209646	1	-0.022219	0.977335	Non_Secreted	Expressed	101.333	136.75	94.75	60.6667	70.6667	56.8333	NA	NA	NA	NA	NA
ENSG00000005513	SOX8	16	1031808	1036979	SRY (sex determining region Y)-box 8 [Source:HGNC Symbol;Acc:11203]	0.130257	0.861949	0.70858	0.17033	-1.55209	0.000254135	-2.68547	1.02264e-09	2.09386	8.7073e-07	0.591602	0.378499	-0.424799	0.651148	0.013279	1	0.41152	0.63291	Non_Secreted	Expressed	268	411.25	54.75	353.667	358.333	250.667	NA	NA	NA	NA	NA
ENSG00000005700	IBTK	6	82879700	82957471	inhibitor of Bruton agammaglobulinemia tyrosine kinase [Source:HGNC Symbol;Acc:17853]	0.496841	0.033692	-0.0904076	0.817153	0.997926	2.13702e-06	1.18194	3.37344e-07	-0.510923	0.0519739	-0.671018	0.00465695	0.0936081	0.888126	-0.0837701	1	-0.00983805	0.986975	Non_Secreted	Expressed	1097.67	721.5	1308.25	1109	1077.67	1053.83	NA	n/a	0.61	0	0
ENSG00000005801	ZNF195	11	3360491	3400448	zinc finger protein 195 [Source:HGNC Symbol;Acc:12986]	-0.494245	0.00097729	-0.672176	2.57556e-05	-0.171785	0.321214	0.465215	0.0112108	-0.230218	0.299458	-0.234997	0.352559	-0.0351761	0.94363	-0.0570653	1	0.0922414	0.785845	Non_Secreted	Expressed	210.667	183.25	210.5	421.667	412.667	358.833	NA	NA	NA	NA	NA
ENSG00000005810	MYCBP2	13	77618792	77901185	MYC binding protein 2, E3 ubiquitin protein ligase [Source:HGNC Symbol;Acc:23386]	0.429563	0.0192148	0.3343	0.115299	0.746394	1.08689e-05	0.150065	0.627221	-0.0513365	0.915514	-0.0987287	0.836589	-0.262029	0.459717	-0.00346542	1	0.265494	0.411118	Non_Secreted	Expressed	2054.67	1989.75	1827.75	2181	2238.67	1713.67	NA	6.6	2.92	0	0
ENSG00000005812	FBXL3	13	77566740	77601330	F-box and leucine-rich repeat protein 3 [Source:HGNC Symbol;Acc:13599]	0.0775577	0.842339	0.061071	0.885573	0.304014	0.22412	0.184368	0.64493	-0.0217075	0.972447	-0.162661	0.770906	-0.0585748	0.938454	-0.146174	1	0.204749	0.662391	Non_Secreted	Expressed	501.833	463.75	435.25	674	628.667	561.333	NA	NA	NA	NA	NA
ENSG00000005844	ITGAL	16	30483979	30534506	integrin, alpha L (antigen CD11A (p180), lymphocyte function-associated antigen 1; alpha polypeptide) [Source:HGNC Symbol;Acc:6148]	0.88622	0.252437	-0.889437	0.289456	1.15418	0.0970428	0.75911	0.447793	-0.281999	0.854902	-0.477111	0.763257	-1.28451	0.298549	1.29855	1	-0.0140346	0.993895	Secreted	Expressed	110.5	80.25	115.25	86.3333	218	70.6667	1.51851	n/a	34.36	0	0
ENSG00000005882	PDK2	17	48172101	48189516	pyruvate dehydrogenase kinase, isozyme 2 [Source:HGNC Symbol;Acc:8810]	0.899571	4.72902e-05	1.07779	4.15236e-06	-0.210137	0.447553	-1.49299	4.16283e-10	1.27004	2.71547e-08	0.222953	0.628576	-0.205066	0.710799	0.0447341	1	0.160332	0.757421	Non_Secreted	Expressed	276.667	327.25	97.5	210	221	172.333	NA	NA	NA	NA	NA
ENSG00000005884	ITGA3	17	48133332	48167845	integrin, alpha 3 (antigen CD49C, alpha 3 subunit of VLA-3 receptor) [Source:HGNC Symbol;Acc:6139]	-0.336335	0.0440906	0.157757	0.480966	0.143834	0.425729	0.163848	0.520218	-0.390051	0.0341997	0.226203	0.377407	0.177771	0.598394	-0.267889	1	0.0901181	0.801682	Non_Secreted	Expressed	265.167	319.25	300	480	404.333	406.167	0.845098	NA	NA	NA	NA
ENSG00000005889	ZFX	X	24167290	24234372	zinc finger protein, X-linked [Source:HGNC Symbol;Acc:12869]	-0.448606	0.234356	0.0659138	0.913378	0.691556	0.0387186	0.657594	0.106474	-0.699518	0.0694738	0.0419246	0.97513	0.0319518	0.979318	-0.472595	1	0.440643	0.4602	Non_Secreted	Expressed	400.833	427	553	755.333	574.667	539	NA	NA	NA	NA	NA
ENSG00000005893	LAMP2	X	119561682	119603220	lysosomal-associated membrane protein 2 [Source:HGNC Symbol;Acc:6501]	1.32495	1.24927e-15	1.4864	9.52405e-17	1.75274	5.5495e-27	0.385914	0.0916935	-0.348561	0.128259	-0.0373531	0.954189	0.119567	0.802721	-0.198798	1	0.0792305	0.859711	Non_Secreted	Expressed	1891.83	1912.75	2033	1065	963	946	1.50515	NA	NA	NA	NA
ENSG00000005955	GGNBP2	17	34900737	34946278	gametogenetin binding protein 2 [Source:HGNC Symbol;Acc:19357]	0.377034	0.718473	0.398777	0.720682	0.0768716	0.93229	-0.785326	0.457056	0.697479	0.543337	0.0878465	0.975632	-0.463421	0.792739	0.0661033	1	0.397317	0.80007	Non_Secreted	Expressed	357.167	393.25	185	396.667	413.333	283.5	NA	NA	NA	NA	NA
ENSG00000005961	ITGA2B	17	42449548	42466873	integrin, alpha 2b (platelet glycoprotein IIb of IIb/IIIa complex, antigen CD41) [Source:HGNC Symbol;Acc:6138]	-2.68212	1.22178e-11	-2.09662	2.23108e-07	-3.27784	2.20673e-09	-1.72648	0.0127096	0.901991	0.330073	0.824489	0.26661	-0.545267	0.425787	0.238997	1	0.30627	0.681315	Non_Secreted	Expressed	6.5	11.75	3	60	72	43.3333	2.17319	NA	NA	NA	NA
ENSG00000005981	ASB4	7	95107756	95169544	ankyrin repeat and SOCS box containing 4 [Source:HGNC Symbol;Acc:16009]	0.390823	0.599141	0.471302	0.536758	-0.976033	0.0802442	-0.390253	0.682874	0.146304	0.919584	0.24395	0.870115	1.05708	0.290728	0.163471	1	-1.22055	0.172258	Non_Secreted	Expressed	157	193.75	120.5	171.333	196.333	293.333	NA	NA	NA	NA	NA
ENSG00000006007	GDE1	16	19513015	19533467	glycerophosphodiester phosphodiesterase 1 [Source:HGNC Symbol;Acc:29644]	0.954233	6.0643e-10	1.02921	6.66767e-10	1.1601	1.74892e-14	0.194603	0.442359	-0.165299	0.554597	-0.029304	0.962585	0.0637182	0.902507	-0.104281	1	0.0405628	0.926746	Non_Secreted	Expressed	532.5	535.5	505.75	391.333	372.333	352.667	NA	NA	NA	NA	NA
ENSG00000006015	C19orf60	19	18699495	18703146	chromosome 19 open reading frame 60 [Source:HGNC Symbol;Acc:26098]	0.540801	0.144531	0.982192	0.0060385	0.413412	0.262933	-0.477681	0.310741	0.324737	0.566788	0.152944	0.869787	0.0910982	0.933413	-0.288447	1	0.197348	0.793857	Non_Secreted	Expressed	193.333	221.75	132	188.667	160	160.833	NA	NA	NA	NA	NA
ENSG00000006016	CRLF1	19	18683030	18718551	cytokine receptor-like factor 1 [Source:HGNC Symbol;Acc:2364]	-1.84254	0.00638704	-1.1906	0.14422	-2.85673	1.77637e-05	-0.679938	0.561204	0.467573	0.749562	0.212366	0.926934	0.986192	0.446827	-0.43958	1	-0.546612	0.693101	Secreted	Expressed	17.3333	20.5	11	82	67	122.833	NA	NA	NA	NA	NA
ENSG00000006025	OSBPL7	17	45884738	45899200	oxysterol binding protein-like 7 [Source:HGNC Symbol;Acc:16387]	-0.00848849	0.993741	0.108597	0.78403	0.51016	0.0378265	0.102246	0.837945	-0.269749	0.47238	0.167503	0.776379	-0.299317	0.534155	0.050418	1	0.248899	0.595693	Non_Secreted	Expressed	109.167	124.5	113.25	155.333	163.667	119.833	NA	NA	NA	NA	NA
ENSG00000006042	TMEM98	17	31254928	31272124	transmembrane protein 98 [Source:HGNC Symbol;Acc:24529]	-1.21402	0.000182358	-1.44445	3.31957e-05	-0.662355	0.0627966	0.804142	0.0535479	-0.549327	0.232157	-0.254815	0.759435	0.022046	0.985645	-0.024379	1	0.002333	0.998024	Non_Secreted	Expressed	158	137.75	192.75	532.667	536	514.667	NA	NA	NA	NA	NA
ENSG00000006047	YBX2	17	7191571	7197934	Y box binding protein 2 [Source:HGNC Symbol;Acc:17948]	1.25898	1.18733e-06	1.14706	7.41676e-05	-1.44437	1.00853e-05	-2.26183	8.9902e-12	2.55972	1.58104e-16	-0.297892	0.54581	0.32959	0.589004	-0.185969	1	-0.143621	0.830419	Non_Secreted	Expressed	90	75	13	53	47.6667	53	NA	NA	NA	NA	NA
ENSG00000006059	KRT33A	17	39502344	39507064	keratin 33A [Source:HGNC Symbol;Acc:6450]	-1.38172	NA	-0.639284	NA	-0.83825	0.605556	2.5365	NA	-2.2529	NA	-0.283606	NA	2.73547	NA	-1.02604	1	-1.70943	NA	Non_Secreted	Not Expressed	0.333333	0.25	1.5	1.33333	0.666667	3.5	1.77815	NA	NA	NA	NA
ENSG00000006062	MAP3K14	17	43340488	43394414	mitogen-activated protein kinase kinase kinase 14 [Source:HGNC Symbol;Acc:6853]	0.254537	0.673953	0.509054	0.346175	0.052884	0.922497	-0.99279	0.0457202	0.548148	0.367113	0.444641	0.561491	-0.53662	0.520862	0.190125	1	0.346495	0.68719	Non_Secreted	Expressed	220.667	306.25	132	261.333	304.667	192.833	NA	NA	NA	NA	NA
ENSG00000006071	ABCC8	11	17414432	17498449	ATP-binding cassette, sub-family C (CFTR/MRP), member 8 [Source:HGNC Symbol;Acc:59]	-4.96395	4.02363e-21	-5.18416	1.19441e-14	-4.66927	1.44631e-11	0.0884751	0.972534	0.359445	0.862205	-0.44792	0.857791	-0.426415	0.643993	-0.227705	1	0.65412	0.381232	Non_Secreted	Expressed	2.66667	2	1.75	122.333	103.333	65.6667	NA	n/a	30.22	0	0
ENSG00000006074	CCL18	17	34391640	34399392	chemokine (C-C motif) ligand 18 (pulmonary and activation-regulated) [Source:HGNC Symbol;Acc:10616]	4.70052	0.059377	4.28344	0.117815	5.50314	0.00362275	5.46557	0.0137042	-5.01296	0.0175688	-0.452614	0.945734	4.24588	0.336813	0	1	-4.21034	0.305024	Non_Secreted	Expressed	3.5	2.5	96.75	0	0	2.16667	0.60206	NA	NA	NA	NA
ENSG00000006075	CCL3	17	34415602	34417515	chemokine (C-C motif) ligand 3 [Source:HGNC Symbol;Acc:10627]	-0.152727	0.912534	-0.393459	0.744809	0.903022	0.262302	1.1441	0.259658	-0.551653	0.692253	-0.592449	0.726467	-0.152379	0.949829	-0.351717	1	0.504096	0.751695	Non_Secreted	Expressed	46.8333	32	56.75	73.3333	57.6667	49.6667	NA	NA	NA	NA	NA
ENSG00000006114	SYNRG	17	35874900	35969544	synergin, gamma [Source:HGNC Symbol;Acc:557]	0.313272	0.00160588	0.139709	0.282592	0.220805	0.0378107	-0.0778447	0.669869	0.181526	0.168501	-0.103681	0.602983	-0.158941	0.415559	0.0698818	1	0.0890588	0.674092	Non_Secreted	Expressed	840.167	804.75	635.75	962.333	1034.33	816.833	NA	NA	NA	NA	NA
ENSG00000006116	CACNG3	16	24266874	24374122	calcium channel, voltage-dependent, gamma subunit 3 [Source:HGNC Symbol;Acc:1407]	-0.00689174	1	-0.953106	0.595948	-1.37283	0.259325	1.11996	0.577163	-0.595895	0.819426	-0.524062	NA	1.53968	0.477652	0.422153	1	-1.96183	0.317378	Non_Secreted	Expressed	2.66667	2	3.5	4	5.33333	10.6667	NA	NA	NA	NA	NA
ENSG00000006118	TMEM132A	11	60691935	60704631	transmembrane protein 132A [Source:HGNC Symbol;Acc:31092]	-0.128558	0.786442	-0.252391	0.554308	-0.573311	0.063597	-0.329604	0.469485	0.438677	0.284858	-0.109074	0.902584	-0.00868359	0.99448	0.0147587	1	-0.00607513	0.994147	Non_Secreted	Expressed	422.333	407.75	279.25	665.667	688	633.167	1.36173	9.7	0.19	0.06	0.09
ENSG00000006125	AP2B1	17	33905065	34053436	adaptor-related protein complex 2, beta 1 subunit [Source:HGNC Symbol;Acc:563]	-0.163482	0.501399	-0.464915	0.0216894	0.859609	4.28697e-07	1.00112	9.29193e-08	-0.737833	5.4378e-05	-0.263284	0.357905	-0.323406	0.346206	0.038149	1	0.285257	0.379518	Non_Secreted	Expressed	842.333	716.25	1183.25	1337.67	1403.67	1031.67	1.51851	NA	NA	NA	NA
ENSG00000006128	TAC1	7	97361220	97369784	tachykinin, precursor 1 [Source:HGNC Symbol;Acc:11517]	3.07665	0.014034	3.7522	0.00295487	1.43427	0.240148	-0.754169	0.707819	-0.126083	0.968337	0.880252	0.72185	1.56376	0.531513	0.2047	1	-1.76846	0.437076	Secreted	Expressed	16.1667	30.75	14.5	2.66667	3	6.33333	NA	NA	NA	NA	NA
ENSG00000006194	ZNF263	16	3313743	3351401	zinc finger protein 263 [Source:HGNC Symbol;Acc:13056]	0.0203118	0.965218	-0.506255	0.0283606	0.133404	0.584018	0.379421	0.166442	0.0739531	0.88831	-0.453374	0.0790057	-0.260237	0.534342	0.0731922	1	0.187045	0.656795	Non_Secreted	Expressed	291.833	217.5	235	412.333	440.333	339.667	NA	NA	NA	NA	NA
ENSG00000006210	CX3CL1	16	57406370	57418960	chemokine (C-X3-C motif) ligand 1 [Source:HGNC Symbol;Acc:10647]	0.780358	0.0206421	1.1967	0.00046508	-0.17933	0.650818	-1.12613	0.00204448	0.857874	0.0204277	0.268261	0.718094	0.2499	0.758566	-0.148085	1	-0.101815	0.901509	Secreted	Expressed	483.833	595.25	233.75	393.667	367.333	400.167	NA	NA	NA	NA	NA
ENSG00000006282	SPATA20	17	48620419	48633213	spermatogenesis associated 20 [Source:HGNC Symbol;Acc:26125]	0.398258	0.184494	0.897138	0.00111108	-0.186432	0.54958	-1.41407	2.22075e-07	0.889744	0.00146707	0.524324	0.117179	-0.330497	0.540237	0.0254434	1	0.305054	0.550899	Secreted	Expressed	332.833	482.75	153.25	356.333	371.333	272.167	NA	NA	NA	NA	NA
ENSG00000006283	CACNA1G	17	48638429	48704835	calcium channel, voltage-dependent, T type, alpha 1G subunit [Source:HGNC Symbol;Acc:1394]	-2.19328	4.95489e-17	-2.01368	4.16602e-12	-1.76037	7.34029e-11	0.403988	0.396324	-0.48627	0.27183	0.082282	0.942359	0.150679	0.83387	-0.0973159	1	-0.053363	0.940496	Non_Secreted	Expressed	26.5	29	32	172.667	166	154.167	NA	NA	NA	NA	NA
ENSG00000006327	TNFRSF12A	16	3068446	3072384	tumor necrosis factor receptor superfamily, member 12A [Source:HGNC Symbol;Acc:18152]	0.381672	0.652358	2.52654	1.97132e-05	0.853752	0.173275	-1.05555	0.157288	-0.530206	0.602164	1.58576	0.0108668	0.617235	0.628024	-0.559109	1	-0.058126	0.971161	Secreted	Expressed	52.6667	163.25	66	58	39.3333	57.8333	0.60206	NA	NA	NA	NA
ENSG00000006377	DLX6	7	96634860	96640351	distal-less homeobox 6 [Source:HGNC Symbol;Acc:2919]	-1.98501	0.00817067	-1.72943	0.0374021	-2.15331	0.00943822	-0.772582	0.581928	0.382517	0.850282	0.390064	0.86458	-0.348709	0.856234	0.134493	1	0.214216	0.902665	Non_Secreted	Expressed	5	6.75	3.25	28.6667	31	19.5	NA	NA	NA	NA	NA
ENSG00000006432	MAP3K9	14	71189243	71276251	mitogen-activated protein kinase kinase kinase 9 [Source:HGNC Symbol;Acc:6861]	-0.121366	0.696866	0.202068	0.495898	0.396629	0.0657374	0.569817	0.0184041	-0.628585	0.00477163	0.0587681	0.933699	0.375256	0.336813	-0.264666	1	-0.11059	0.81611	Secreted	Expressed	157	168	205.25	240.667	205.333	229.667	NA	NA	NA	NA	NA
ENSG00000006451	RALA	7	39663082	39747723	v-ral simian leukemia viral oncogene homolog A (ras related) [Source:HGNC Symbol;Acc:9839]	-0.762253	1.65408e-06	-0.550357	0.00222614	-0.514899	0.00284437	-0.102703	0.766048	-0.137355	0.686726	0.240058	0.409384	-0.138161	0.724503	0.0281622	1	0.109999	0.763109	Non_Secreted	Expressed	135.333	164.5	128	325.333	339	278.333	NA	NA	NA	NA	NA
ENSG00000006453	BAIAP2L1	7	97920963	98030380	BAI1-associated protein 2-like 1 [Source:HGNC Symbol;Acc:21649]	0.281604	0.147231	0.808369	3.76932e-06	0.736693	6.70334e-06	-0.103907	0.752685	-0.254024	0.292151	0.357931	0.0993378	-0.0322311	0.956301	-0.168834	1	0.201065	0.551966	Non_Secreted	Expressed	285.667	374.5	293.5	334	303.333	269.167	NA	NA	NA	NA	NA
ENSG00000006459	KDM7A	7	139784546	139876835	lysine (K)-specific demethylase 7A [Source:HGNC Symbol;Acc:22224]	0.0143884	0.979125	-0.360814	0.151038	0.968582	4.97913e-07	1.18796	1.92859e-08	-0.822231	7.56208e-05	-0.365726	0.209917	-0.141438	0.791554	0.0094762	1	0.131962	0.775523	Secreted	Expressed	470.667	379.75	713.75	664	687.333	569.167	NA	NA	NA	NA	NA
ENSG00000006468	ETV1	7	13930853	14031050	ets variant 1 [Source:HGNC Symbol;Acc:3490]	1.91316	1.62985e-11	2.53544	5.91039e-17	1.35457	4.66311e-06	-1.77375	2.60759e-08	1.17784	0.000218512	0.595913	0.145019	-0.592885	0.316907	-0.0263612	1	0.619246	0.251836	Non_Secreted	Expressed	2689.67	4220.25	1011.75	1034.33	1011.67	626.167	NA	NA	NA	NA	NA
ENSG00000006530	AGK	7	141250989	141355044	acylglycerol kinase [Source:HGNC Symbol;Acc:21869]	-0.249385	0.18248	-0.439688	0.0168203	0.175489	0.339891	0.487089	0.0134807	-0.293015	0.178738	-0.194074	0.555172	-0.128089	0.740804	-0.00377074	1	0.13186	0.696261	Secreted	Expressed	105.333	95	110.5	178	182.667	150.333	NA	NA	NA	NA	NA
ENSG00000006534	ALDH3B1	11	67776048	67796744	aldehyde dehydrogenase 3 family, member B1 [Source:HGNC Symbol;Acc:410]	0.549687	0.0601666	0.60943	0.0489525	1.26954	2.78807e-07	0.875062	0.00317974	-1.04316	9.87846e-05	0.168098	0.811022	0.214954	0.746467	0.108355	1	-0.323309	0.54047	Non_Secreted	Expressed	113.167	130.5	195.75	110.333	121.333	117	NA	n/a	6.16	0	0
ENSG00000006555	TTC22	1	55245385	55266940	tetratricopeptide repeat domain 22 [Source:HGNC Symbol;Acc:26067]	0.758482	1.92456e-06	0.797541	2.89444e-06	0.491995	0.00353155	-0.210809	0.395693	0.121291	0.714227	0.0895179	0.845238	0.0947375	0.839101	0.0504586	1	-0.145196	0.686893	Non_Secreted	Expressed	211.333	230	164.75	176.333	188	178	NA	NA	NA	NA	NA
ENSG00000006576	PHTF2	7	77428122	77586818	putative homeodomain transcription factor 2 [Source:HGNC Symbol;Acc:13411]	-0.921064	9.72069e-06	-1.00192	8.18151e-06	-0.511607	0.0249122	0.345524	0.273636	-0.424683	0.136538	0.0791588	0.911926	-0.144792	0.794106	0.160017	1	-0.0152255	0.980289	Non_Secreted	Expressed	131.833	144.5	154.75	359	411.333	329.167	NA	NA	NA	NA	NA
ENSG00000006606	CCL26	7	75398851	75419214	chemokine (C-C motif) ligand 26 [Source:HGNC Symbol;Acc:10625]	-1.2816	NA	-0.458345	NA	-0.963036	NA	1.62056	NA	-1.57742	NA	0	NA	2.12525	NA	-0.8664	1	-1.25885	NA	Secreted	Expressed	0	0	0.5	0.666667	0.333333	1.16667	NA	NA	NA	NA	NA
ENSG00000006607	FARP2	2	242295658	242434256	FERM, RhoGEF and pleckstrin domain protein 2 [Source:HGNC Symbol;Acc:16460]	-0.287215	0.0678149	-0.348912	0.0353535	-0.304214	0.0511729	0.0199362	0.960098	0.0146125	0.972232	-0.0345487	0.945935	-0.0247614	0.960378	0.027148	1	-0.00238653	0.995115	Non_Secreted	Expressed	240.667	243.75	207.25	421	437	386.167	NA	NA	NA	NA	NA
ENSG00000006611	USH1C	11	17515442	17565963	Usher syndrome 1C (autosomal recessive, severe) [Source:HGNC Symbol;Acc:12597]	-5.61343	6.10989e-10	-6.62801	5.56697e-08	-6.31651	5.97396e-06	0.102087	0.984717	1.0683	0.761681	-1.17039	0.778766	-0.209413	0.895722	-0.15581	1	0.365223	0.752975	Non_Secreted	Expressed	0.666667	0.25	0.25	47.3333	43	30.8333	NA	NA	NA	NA	NA
ENSG00000006625	GGCT	7	30536237	30591095	gamma-glutamylcyclotransferase [Source:HGNC Symbol;Acc:21705]	0.352477	0.387492	0.235911	0.634468	0.951126	0.00283848	0.855342	0.0237084	-0.675142	0.0817875	-0.1802	0.836374	0.140128	0.882619	-0.063635	1	-0.0764927	0.927387	Non_Secreted	Expressed	154.167	140.75	206	172	168.667	175.833	1.07918	13.4	146.26	0	0.34
ENSG00000006634	DBF4	7	87505531	87538856	DBF4 homolog (S. cerevisiae) [Source:HGNC Symbol;Acc:17364]	-0.924853	2.57177e-05	-0.746536	0.00259334	-0.252297	0.317758	0.604043	0.0337236	-0.74285	0.00369617	0.138807	0.840293	0.109804	0.856704	-0.03951	1	-0.0702938	0.897619	Non_Secreted	Expressed	46.3333	52.5	65.75	124.667	124.667	119.667	NA	NA	NA	NA	NA
ENSG00000006638	TBXA2R	19	3594504	3606838	thromboxane A2 receptor [Source:HGNC Symbol;Acc:11608]	-0.460731	0.195231	-0.0903437	0.872746	-0.174747	0.640914	-0.0297291	0.974338	-0.24208	0.700329	0.271809	0.714335	0.0546739	0.956408	-0.0985788	1	0.0439049	0.956877	Non_Secreted	Expressed	24.3333	30.25	24.5	47.6667	46	41.1667	NA	NA	NA	NA	NA
ENSG00000006652	IFRD1	7	112063023	112121072	interferon-related developmental regulator 1 [Source:HGNC Symbol;Acc:5456]	0.637173	0.0477954	0.996767	0.00205934	0.459038	0.16519	-0.401078	0.368744	0.185221	0.773221	0.215857	0.772105	0.136651	0.877596	-0.143737	1	0.00708635	0.993297	Non_Secreted	Expressed	445.667	532	332.75	410	381	389.833	NA	NA	NA	NA	NA
ENSG00000006659	LGALS14	19	40194946	40200084	lectin, galactoside-binding, soluble, 14 [Source:HGNC Symbol;Acc:30054]	0.733168	0.545481	0.171316	0.916564	-1.49284	0.0982388	0.0115738	0.997501	0.147072	0.954131	-0.158646	0.961559	1.67572	0.294467	0.403207	1	-2.07893	0.159403	Non_Secreted	Expressed	7.5	7	5.75	6.66667	8.66667	20.5	NA	NA	NA	NA	NA
ENSG00000006695	COX10	17	13972813	14111994	cytochrome c oxidase assembly homolog 10 (yeast) [Source:HGNC Symbol;Acc:2260]	0.166812	0.511263	-0.173123	0.530059	-0.117662	0.610165	-0.0072823	0.990686	0.258495	0.368218	-0.251212	0.443108	-0.0627436	0.915744	0.0887227	1	-0.0259791	0.960357	Non_Secreted	Expressed	118.333	101.75	83.75	150	162.667	140.5	NA	NA	NA	NA	NA
ENSG00000006704	GTF2IRD1	7	73868120	74016931	GTF2I repeat domain containing 1 [Source:HGNC Symbol;Acc:4661]	-0.00890712	0.993329	0.330709	0.284421	-0.553294	0.0317057	-0.909589	0.000791966	0.639901	0.0231907	0.269688	0.546094	-0.0255853	0.977074	-0.0699282	1	0.0955135	0.871397	Non_Secreted	Expressed	167.5	204	91.5	237	230	206.667	NA	NA	NA	NA	NA
ENSG00000006712	PAF1	19	39876492	39881835	Paf1, RNA polymerase II associated factor, homolog (S. cerevisiae) [Source:HGNC Symbol;Acc:25459]	0.487793	0.0933768	0.758872	0.00848103	0.546835	0.0516443	-0.351367	0.36673	0.0910341	0.893308	0.260333	0.625135	-0.13933	0.850189	-0.010746	1	0.150076	0.807397	Non_Secreted	Expressed	173.333	211.5	139.75	175.333	178	152	NA	NA	NA	NA	NA
ENSG00000006715	VPS41	7	38762563	38971994	vacuolar protein sorting 41 homolog (S. cerevisiae) [Source:HGNC Symbol;Acc:12713]	-0.394124	0.0163649	-0.31092	0.102184	-0.171562	0.343164	0.234358	0.310741	-0.177588	0.499454	-0.0567699	0.911372	0.0950003	0.821688	-0.139973	1	0.0449727	0.912079	Non_Secreted	Expressed	470.333	469.75	453.75	881	825.667	797.667	NA	NA	NA	NA	NA
ENSG00000006740	ARHGAP44	17	12692856	12894960	Rho GTPase activating protein 44 [Source:HGNC Symbol;Acc:29096]	0.981471	7.9218e-06	1.96615	2.20126e-18	0.380214	0.135916	-1.31931	1.6052e-08	0.600253	0.0225459	0.719055	0.00169201	0.266628	0.605548	-0.265624	1	-0.00100415	0.999086	Non_Secreted	Expressed	161.667	276.25	91.25	118	100	107	NA	NA	NA	NA	NA
ENSG00000006744	ELAC2	17	12895708	12921504	elaC ribonuclease Z 2 [Source:HGNC Symbol;Acc:14198]	-0.0112848	0.977532	0.119546	0.61348	0.0996548	0.593714	-0.119841	0.671618	0.0556628	0.890996	0.0641784	0.893348	-0.0999504	0.80483	-0.0666519	1	0.166602	0.589815	Non_Secreted	Expressed	359.5	384	291.5	515	502.333	424.667	NA	NA	NA	NA	NA
ENSG00000006747	SCIN	7	12610203	12693228	scinderin [Source:HGNC Symbol;Acc:21695]	-1.03365	0.0622893	-0.55087	0.436231	1.51724	0.00248519	2.01285	0.000265057	-2.7461	2.23863e-08	0.733252	0.380029	-0.0552574	0.976958	0.250477	1	-0.19522	0.875314	Non_Secreted	Expressed	34.3333	59.5	190	101.667	118.667	93.8333	NA	NA	NA	NA	NA
ENSG00000006756	ARSD	X	2822011	2847392	arylsulfatase D [Source:HGNC Symbol;Acc:717]	0.0723455	0.862568	0.367484	0.210863	0.744248	0.00133718	0.650342	0.0180277	-0.857926	0.000407114	0.207584	0.687462	0.273578	0.582734	-0.087555	1	-0.186023	0.711686	Non_Secreted	Expressed	621.833	733.5	948.5	829.333	804	861.167	NA	NA	NA	NA	NA
ENSG00000006757	PNPLA4	X	7866288	7895780	patatin-like phospholipase domain containing 4 [Source:HGNC Symbol;Acc:24887]	0.493842	0.288106	0.457647	0.376612	-0.365651	0.403946	-0.0204261	0.986563	0.00513478	0.997243	0.0152913	0.993952	0.802872	0.280427	0.0514857	1	-0.854358	0.192333	Secreted	Expressed	219.333	227.75	185.25	220	234.667	315.833	NA	NA	NA	NA	NA
ENSG00000006788	MYH13	17	10201401	10276447	myosin, heavy chain 13, skeletal muscle [Source:HGNC Symbol;Acc:7571]	0.511053	0.91849	-1.15923	NA	-1.91972	0.437334	1.98956	NA	-1.70596	NA	-0.2836	NA	2.75005	NA	1.38669	1	-4.13674	NA	Non_Secreted	Not Expressed	0.333333	0.25	1	0.333333	1	4.16667	NA	n/a	0.97	0	1.04
ENSG00000006831	ADIPOR2	12	1797740	1897844	adiponectin receptor 2 [Source:HGNC Symbol;Acc:24041]	0.169451	0.210702	0.510017	2.14436e-05	0.283504	0.0199901	-0.194954	0.223903	0.0890977	0.696717	0.105857	0.676358	0.0315587	0.934939	-0.23471	1	0.203151	0.323327	Non_Secreted	Expressed	420.667	466	338.75	533.667	462.667	420.333	NA	NA	NA	NA	NA
ENSG00000006837	CDKL3	5	133541305	133706738	cyclin-dependent kinase-like 3 [Source:HGNC Symbol;Acc:15483]	-0.290948	0.607748	-0.242241	0.706037	-1.12866	0.00495321	-0.231387	0.769937	0.0101703	0.993102	0.221217	0.83886	0.655033	0.386899	0.17251	1	-0.827543	0.221444	Non_Secreted	Expressed	112.333	135.75	95	197	224	274.5	NA	NA	NA	NA	NA
ENSG00000007001	UPP2	2	158733214	158992666	uridine phosphorylase 2 [Source:HGNC Symbol;Acc:23061]	2.97498	4.62012e-09	2.05127	0.000306946	0.165141	0.813386	-1.4841	0.0195165	2.18552	6.59804e-05	-0.701416	0.415445	0.402031	0.776393	0.222293	1	-0.624324	0.572411	Non_Secreted	Not Expressed	140.333	88	26.25	25.3333	30	30.3333	NA	NA	NA	NA	NA
ENSG00000007038	PRSS21	16	2867164	2876305	protease, serine, 21 (testisin) [Source:HGNC Symbol;Acc:9485]	-4.76405	0.000146849	1.61492	0.343584	0.163409	0.92321	-0.658303	0.801581	-3.74429	0.00923456	4.40259	0.000904643	0.793213	0.814005	-1.97638	1	1.18317	0.654785	Secreted	Expressed	8.5	178.25	82.25	274	77.3333	129.333	NA	NA	NA	NA	NA
ENSG00000007047	MARK4	19	45582546	45808541	MAP/microtubule affinity-regulating kinase 4 [Source:HGNC Symbol;Acc:13538]	-0.274034	0.467488	0.168262	0.717751	-0.369312	0.25776	-0.837864	0.0135183	0.490333	0.211942	0.347532	0.489075	-0.30029	0.630231	-0.0947647	1	0.395055	0.457212	Non_Secreted	Expressed	140.5	180.25	86.25	239.333	227.667	171.333	NA	n/a	0.36	0.02	0
ENSG00000007062	PROM1	4	15964699	16086001	prominin 1 [Source:HGNC Symbol;Acc:9454]	0.0511685	0.947501	0.0288344	0.97143	1.21453	0.000735638	1.71381	9.76968e-06	-1.43739	0.000112773	-0.276426	0.752759	0.528115	0.471111	-0.254092	1	-0.274023	0.730476	Secreted	Expressed	1349.33	1166.5	3142.5	1838	1610	2152.67	NA	n/a	4.09	0.15	0.2
ENSG00000007080	CCDC124	19	18043825	18054800	coiled-coil domain containing 124 [Source:HGNC Symbol;Acc:25171]	0.927373	0.00515192	0.671692	0.0735426	0.335366	0.397058	-0.958404	0.0135677	0.869273	0.0232597	0.0891319	0.934112	-0.622079	0.326085	0.344813	1	0.277266	0.701258	Non_Secreted	Expressed	62.3333	68	29.25	46	59.6667	36.1667	NA	NA	NA	NA	NA
ENSG00000007129	CEACAM21	19	42055886	42093197	carcinoembryonic antigen-related cell adhesion molecule 21 [Source:HGNC Symbol;Acc:28834]	0.10147	0.956232	-1.3871	0.189962	-0.225184	0.824823	1.35475	0.263549	-0.71303	0.640124	-0.641719	0.778194	0.192829	0.941169	0.846855	1	-1.03968	0.506223	Non_Secreted	Expressed	5.83333	3.75	8.25	7.66667	14	11.8333	NA	NA	NA	NA	NA
ENSG00000007168	PAFAH1B1	17	2496504	2588909	platelet-activating factor acetylhydrolase 1b, regulatory subunit 1 (45kDa) [Source:HGNC Symbol;Acc:8574]	-0.0265771	0.928783	-0.0213752	0.943402	0.0852567	0.635223	0.0364483	0.918841	0.0736001	0.829569	-0.110048	0.761898	-0.0701836	0.868305	-0.11525	1	0.185434	0.513797	Non_Secreted	Expressed	1109	1069.75	914.75	1605.67	1523	1319.83	1.36173	NA	NA	NA	NA
ENSG00000007171	NOS2	17	26083792	26127525	nitric oxide synthase 2, inducible [Source:HGNC Symbol;Acc:7873]	-6.44062	0.000665812	-0.38377	0.904954	-5.64785	0.010799	-5.54044	0.0274618	0	1	5.35894	0.0164652	-0.276367	0.963759	-0.697905	1	0.974273	0.802508	Non_Secreted	Not Expressed	0	8.25	0	23.3333	15	10.3333	NA	NA	NA	NA	NA
ENSG00000007174	DNAH9	17	11501748	11873065	dynein, axonemal, heavy chain 9 [Source:HGNC Symbol;Acc:2953]	-0.942044	0.482093	0.741055	0.628981	-1.81829	0.084717	-0.221441	0.927234	-0.879179	0.637612	1.10062	0.566742	2.33791	0.227536	-0.582479	1	-1.75543	0.309548	Non_Secreted	Not Expressed	7.5	16.75	12.25	22	14	46.3333	NA	n/a	24.51	0	0
ENSG00000007202	KIAA0100	17	26941458	26972472	KIAA0100 [Source:HGNC Symbol;Acc:28960]	0.223203	0.903002	-0.453452	0.782746	0.189384	0.881121	-0.188778	0.937972	0.516326	0.810966	-0.327548	0.914905	-0.831614	0.717616	0.349108	1	0.482506	0.833518	Secreted	Expressed	315	244.75	174.25	368.333	478	222.833	NA	n/a	0.3	0	0
ENSG00000007216	SLC13A2	17	26800311	26824799	solute carrier family 13 (sodium-dependent dicarboxylate transporter), member 2 [Source:HGNC Symbol;Acc:10917]	0.0908376	0.883896	-1.14264	0.00220476	1.815	3.27568e-09	2.96281	2.50015e-18	-1.74982	4.35107e-08	-1.21299	0.000771197	0.00516614	0.997617	0.0204925	1	-0.0256586	0.978665	Non_Secreted	Expressed	103.667	45.5	296	137	142.333	134.333	NA	NA	NA	NA	NA
ENSG00000007237	GAS7	17	9813926	10101868	growth arrest-specific 7 [Source:HGNC Symbol;Acc:4169]	-1.33278	1.18203e-05	-1.59997	8.87905e-07	-0.871917	0.00757443	0.401649	0.412268	-0.330929	0.54365	-0.0707208	0.949307	-0.326405	0.641465	0.196466	1	0.129938	0.868407	Non_Secreted	Expressed	209.5	202.75	233.25	754.333	870	639.167	NA	NA	NA	NA	NA
ENSG00000007255	TRAPPC6A	19	45666186	45681495	trafficking protein particle complex 6A [Source:HGNC Symbol;Acc:23069]	0.0730891	0.909207	-0.134179	0.819115	-0.775233	0.0351673	-0.813296	0.0604829	0.906127	0.0245895	-0.0928312	0.93524	-0.172242	0.851387	0.114437	1	0.057805	0.950067	Non_Secreted	Expressed	68.6667	66.5	31.25	92	103	85.1667	NA	NA	NA	NA	NA
ENSG00000007264	MATK	19	3777971	3802127	megakaryocyte-associated tyrosine kinase [Source:HGNC Symbol;Acc:6906]	-0.390817	0.649262	-3.28566	7.00456e-07	-0.541234	0.430977	2.25462	0.00259968	0.360702	0.780178	-2.61532	0.000100258	-0.489806	0.724994	0.279522	1	0.210285	0.884132	Non_Secreted	Expressed	37	6.25	24	67	84.6667	54.1667	NA	NA	NA	NA	NA
ENSG00000007306	CEACAM7	19	42177235	42210895	carcinoembryonic antigen-related cell adhesion molecule 7 [Source:HGNC Symbol;Acc:1819]	2.1734	0.39088	0.384253	0.893038	-1.24961	0.434309	0.833288	0.772889	-1.73437	0.474213	0.901083	NA	2.46715	0.373039	2.69023	1	-5.15738	0.126001	Secreted	Expressed	1.16667	2.25	3	0.333333	2.33333	8.5	NA	NA	NA	NA	NA
ENSG00000007312	CD79B	17	62006100	62009714	CD79b molecule, immunoglobulin-associated beta [Source:HGNC Symbol;Acc:1699]	-0.21716	0.86815	-1.72777	0.0462232	1.05833	0.201441	1.24089	0.243384	0.0996598	0.963293	-1.34055	0.225157	-1.54522	0.282646	0.170062	1	1.37515	0.293417	Non_Secreted	Expressed	22.5	9	17.5	37.3333	44	12.6667	NA	NA	NA	NA	NA
ENSG00000007314	SCN4A	17	62015914	62050278	sodium channel, voltage-gated, type IV, alpha subunit [Source:HGNC Symbol;Acc:10591]	-1.35544	0.00573991	-0.46176	0.492522	-1.5338	0.00456335	-1.92387	0.00100621	0.784448	0.319081	1.13942	0.0596678	-0.851834	0.34358	0.245743	1	0.606091	0.502564	Non_Secreted	Expressed	19.1667	42.75	9.5	71.3333	83.6667	39	NA	NA	NA	NA	NA
ENSG00000007341	ST7L	1	113066140	113163447	suppression of tumorigenicity 7 like [Source:HGNC Symbol;Acc:18441]	-0.307567	0.0295724	-0.232574	0.159705	-0.084063	0.604041	0.175701	0.398004	-0.223552	0.236259	0.0478516	0.915513	0.0271896	0.951002	-0.0271417	1	-4.79309e-05	1	Non_Secreted	Expressed	180.833	192.25	181.25	319.667	320.333	292.667	NA	NA	NA	NA	NA
ENSG00000007350	TKTL1	X	153524024	153558700	transketolase-like 1 [Source:HGNC Symbol;Acc:11835]	-0.868872	0.814313	-0.482935	0.89782	-4.02085	0.074438	-0.795524	NA	-0.602289	NA	1.39781	NA	2.74239	NA	1.01188	1	-3.75426	NA	Non_Secreted	Expressed	0.333333	1	0.5	1	2	8.33333	NA	NA	NA	NA	NA
ENSG00000007372	PAX6	11	31806340	31839509	paired box 6 [Source:HGNC Symbol;Acc:8620]	-0.151082	0.848139	0.00575198	0.996584	-1.29111	0.00633387	-0.44042	0.580427	0.547528	0.46941	-0.107108	0.945844	0.856438	0.315761	-0.263942	1	-0.592496	0.47976	Non_Secreted	Expressed	31.6667	30.25	18.75	49.6667	42.3333	59.5	NA	NA	NA	NA	NA
ENSG00000007376	RPUSD1	16	834974	838397	RNA pseudouridylate synthase domain containing 1 [Source:HGNC Symbol;Acc:14173]	0.726492	0.0112832	1.18645	3.42139e-05	0.360743	0.253594	-0.831132	0.00958776	0.390174	0.340323	0.440958	0.275436	-0.00542659	0.997161	-0.0189985	1	0.0244251	0.975947	Non_Secreted	Expressed	116	160.5	75.5	101	101	93	NA	NA	NA	NA	NA
ENSG00000007384	RHBDF1	16	108058	126354	rhomboid 5 homolog 1 (Drosophila) [Source:HGNC Symbol;Acc:20561]	-0.31631	0.321637	0.182633	0.649409	-0.12078	0.707604	-0.419711	0.245023	-0.0782662	0.911692	0.497978	0.151758	-0.116299	0.877596	-0.000964867	1	0.117264	0.850704	Non_Secreted	Expressed	224.333	324	200.25	397	399.333	346	NA	NA	NA	NA	NA
ENSG00000007392	LUC7L	16	238968	279462	LUC7-like (S. cerevisiae) [Source:HGNC Symbol;Acc:6723]	-0.688908	4.9141e-10	-0.924763	7.31969e-15	-0.480086	4.33142e-05	0.226876	0.168128	-0.0654611	0.812714	-0.161415	0.442236	-0.217801	0.332473	0.0744408	1	0.14336	0.532068	Non_Secreted	Expressed	494.5	455.25	444	1129	1219.67	948.167	NA	NA	NA	NA	NA
ENSG00000007402	CACNA2D2	3	50400233	50541675	calcium channel, voltage-dependent, alpha 2/delta subunit 2 [Source:HGNC Symbol;Acc:1400]	-0.212761	0.544556	-0.0346445	0.948143	0.0420245	0.901631	0.159996	0.750952	-0.168133	0.755478	0.00813717	0.995502	0.0833273	0.918237	-0.169979	1	0.0866517	0.890285	Non_Secreted	Expressed	70.6667	73	68.5	115.333	106	98.3333	1.44716	NA	NA	NA	NA
ENSG00000007516	BAIAP3	16	1383602	1399439	BAI1-associated protein 3 [Source:HGNC Symbol;Acc:948]	-0.222091	0.840808	0.433278	0.663431	0.427016	0.572058	-0.563439	0.605009	-0.351931	0.803739	0.91537	0.363081	-0.557176	0.711978	0.26	1	0.297176	0.846699	Non_Secreted	Expressed	52.3333	100	59.25	87.6667	105.667	68.6667	NA	NA	NA	NA	NA
ENSG00000007520	TSR3	16	1399241	1401912	TSR3, 20S rRNA accumulation, homolog (S. cerevisiae) [Source:HGNC Symbol;Acc:14175]	0.939118	0.00216798	1.81118	5.23922e-09	0.996278	0.00115673	-0.527568	0.201944	0.174795	0.795158	0.352773	0.524371	0.287335	0.69423	-0.519291	1	0.231955	0.732575	Non_Secreted	Expressed	243	322.5	182.5	183	131.333	150.5	NA	NA	NA	NA	NA
ENSG00000007541	PIGQ	16	616995	634136	phosphatidylinositol glycan anchor biosynthesis, class Q [Source:HGNC Symbol;Acc:14135]	-0.0179014	0.974417	-0.00169635	0.998623	-0.0737088	0.795471	-0.217824	0.559307	0.111742	0.829419	0.106082	0.868178	-0.145812	0.800312	0.0898773	1	0.0559343	0.923245	Non_Secreted	Expressed	279	306.25	221	403	433	363.333	NA	NA	NA	NA	NA
ENSG00000007545	CRAMP1L	16	1662326	1727909	Crm, cramped-like (Drosophila) [Source:HGNC Symbol;Acc:14122]	-0.741267	0.00341911	-0.511795	0.0872336	-0.700762	0.0071108	-0.397286	0.271965	0.298718	0.465276	0.098568	0.900357	-0.208318	0.735163	-0.130904	1	0.339222	0.476077	Non_Secreted	Expressed	335.833	367.25	238.25	801	747.667	607.167	NA	NA	NA	NA	NA
ENSG00000007866	TEAD3	6	35441374	35464853	TEA domain family member 3 [Source:HGNC Symbol;Acc:11716]	-0.00172771	1	0.0258925	0.974316	-0.238659	0.589095	-0.565798	0.279787	0.382981	0.539149	0.182817	0.859906	-0.301246	0.735705	0.155197	1	0.14605	0.872684	Non_Secreted	Expressed	144.5	169.5	97	205	233.333	180.5	NA	NA	NA	NA	NA
ENSG00000007908	SELE	1	169691781	169733846	selectin E [Source:HGNC Symbol;Acc:10718]	-4.22117	2.49317e-05	-2.866	0.0143253	-0.974349	0.417633	1.97608	0.158311	-1.54884	0.302059	-0.427245	0.896029	0.0844335	0.982153	-1.78242	1	1.69798	0.358341	Non_Secreted	Expressed	20.6667	16.5	55	602.667	171	170.667	1.49136	NA	NA	NA	NA
ENSG00000007923	DNAJC11	1	6694228	6761984	DnaJ (Hsp40) homolog, subfamily C, member 11 [Source:HGNC Symbol;Acc:25570]	0.146339	0.566857	0.142758	0.60863	-0.0798337	0.730282	-0.446411	0.0501417	0.429533	0.0528631	0.0168773	0.983875	-0.223819	0.557881	0.020459	1	0.20336	0.575564	Non_Secreted	Expressed	281.667	291	179.5	359.333	375.667	292.333	NA	NA	NA	NA	NA
ENSG00000007933	FMO3	1	171060018	171086959	flavin containing monooxygenase 3 [Source:HGNC Symbol;Acc:3771]	-1.00949	2.19844e-05	-1.00987	8.172e-05	-1.99411	4.41459e-15	-1.03678	0.00097857	0.8123	0.0115032	0.224482	0.709292	-0.052542	0.946836	0.224869	1	-0.172327	0.740883	Secreted	Expressed	52.3333	63	26	151	178.667	153	NA	NA	NA	NA	NA
ENSG00000007944	MYLIP	6	16129356	16148479	myosin regulatory light chain interacting protein [Source:HGNC Symbol;Acc:21155]	-0.493954	0.165791	-0.569299	0.132409	0.97818	0.00157436	1.23237	0.000314576	-1.05368	0.00139062	-0.17869	0.834438	-0.31511	0.649799	-0.103345	1	0.418455	0.476136	Non_Secreted	Expressed	216.5	195.75	368.25	433.667	413.667	310.667	NA	NA	NA	NA	NA
ENSG00000007952	NOX1	X	100098313	100129334	NADPH oxidase 1 [Source:HGNC Symbol;Acc:7889]	-1.65054	0.331611	0.544218	0.815255	-1.52149	0.248334	0.578088	0.829062	-1.83208	0.374997	1.25399	NA	2.6438	0.282331	-0.940772	1	-1.70302	0.429189	Non_Secreted	Expressed	0.833333	2	2.5	3.66667	2	8.66667	NA	NA	NA	NA	NA
ENSG00000007968	E2F2	1	23832922	23857712	E2F transcription factor 2 [Source:HGNC Symbol;Acc:3114]	-1.35225	3.85913e-11	-1.55485	2.48832e-12	-1.60417	2.54824e-14	0.143111	0.778489	-0.188645	0.708964	0.0455343	0.964387	0.192426	0.650105	0.248131	1	-0.440557	0.185208	Non_Secreted	Expressed	30.3333	32.25	29.5	111	134	135.5	NA	NA	NA	NA	NA
ENSG00000008018	PSMB1	6	170844205	170862429	proteasome (prosome, macropain) subunit, beta type, 1 [Source:HGNC Symbol;Acc:9537]	0.126119	0.778787	0.332895	0.371079	0.725229	0.00989988	0.433271	0.260991	-0.410824	0.289884	-0.0224464	0.985654	0.0409371	0.96677	-0.229222	1	0.188285	0.758886	Non_Secreted	Expressed	342.833	346.5	384.75	449	393	381	1.34242	NA	NA	NA	NA
ENSG00000008056	SYN1	X	47431303	47479252	synapsin I [Source:HGNC Symbol;Acc:11494]	0.236292	0.880624	-0.104461	0.951092	0.915208	0.288439	1.08492	0.352251	-1.24897	0.255088	0.164045	NA	0.0652534	0.982132	0.504797	1	-0.570051	0.758399	Non_Secreted	Expressed	4.16667	4.75	8.25	5	7.33333	6.33333	NA	NA	NA	NA	NA
ENSG00000008083	JARID2	6	15246527	15522252	jumonji, AT rich interactive domain 2 [Source:HGNC Symbol;Acc:6196]	-0.0221166	0.948092	0.0811365	0.761243	0.228994	0.194924	-0.108988	0.718286	0.0429636	0.924075	0.066024	0.893067	-0.256846	0.404228	-0.0372291	1	0.294075	0.29402	Non_Secreted	Expressed	374.5	403	307.5	539.667	536.333	410.333	NA	NA	NA	NA	NA
ENSG00000008086	CDKL5	X	18443703	18671749	cyclin-dependent kinase-like 5 [Source:HGNC Symbol;Acc:11411]	-0.572088	5.82766e-05	-0.42099	0.0128512	0.305585	0.047368	0.631491	0.000188041	-0.585714	0.000196664	-0.0457778	0.935311	-0.0950832	0.798482	-0.196876	1	0.291959	0.231235	Non_Secreted	Not Expressed	78.3333	78	100	165.667	147.667	122.667	NA	0.9	4.92	0	0
ENSG00000008118	CAMK1G	1	209757062	209787283	calcium/calmodulin-dependent protein kinase IG [Source:HGNC Symbol;Acc:14585]	0.0290967	0.999928	1.06115	0.613969	-2.0041	0.161474	-0.387056	0.902641	-0.171677	0.965517	0.558733	NA	2.6782	0.298478	-0.47332	1	-2.20488	0.337495	Non_Secreted	Expressed	2	3	2	2.66667	2	9.16667	NA	NA	NA	NA	NA
ENSG00000008128	CDK11A	1	1634169	1655766	cyclin-dependent kinase 11A [Source:HGNC Symbol;Acc:1730]	0.26289	0.0705205	0.304664	0.0449318	-0.160883	0.318709	-0.645734	1.69818e-05	0.54437	0.000208714	0.101364	0.756985	-0.180188	0.510353	0.0595903	1	0.120598	0.668467	Non_Secreted	Expressed	182.167	201	106.5	216	230.333	182.5	NA	NA	NA	NA	NA
ENSG00000008130	NADK	1	1682671	1711896	NAD kinase [Source:HGNC Symbol;Acc:29831]	0.39146	0.0409415	0.405202	0.0509677	0.527875	0.00395206	-0.167612	0.58177	0.110029	0.776857	0.0575833	0.921591	-0.290286	0.410235	0.043842	1	0.246444	0.470724	Non_Secreted	Expressed	497	528.5	394.25	541	567	424.167	NA	NA	NA	NA	NA
ENSG00000008196	TFAP2B	6	50786436	50815326	transcription factor AP-2 beta (activating enhancer binding protein 2 beta) [Source:HGNC Symbol;Acc:11743]	-2.20933	3.61278e-08	-1.10373	0.0219656	-4.74004	8.85592e-26	-3.25127	1.13505e-10	2.695	4.17947e-08	0.556268	0.455375	0.385047	0.698838	-0.549337	1	0.16429	0.875212	Non_Secreted	Not Expressed	72.6667	108.5	9	459.333	333.333	400.833	NA	NA	NA	NA	NA
ENSG00000008197	TFAP2D	6	50681541	50740701	transcription factor AP-2 delta (activating enhancer binding protein 2 delta) [Source:HGNC Symbol;Acc:15581]	3.38763	0.435316	0.706308	0.9064	-5.19679	0.146529	-2.88852	NA	3.05808	NA	-0.169567	NA	3.01458	NA	2.51175	1	-5.52633	NA	Non_Secreted	Not Expressed	1.33333	1.25	0	0	1	5.16667	NA	NA	NA	NA	NA
ENSG00000008226	DLEC1	3	38080696	38165516	deleted in lung and esophageal cancer 1 [Source:HGNC Symbol;Acc:2899]	0.595788	0.050069	0.476302	0.160953	0.718959	0.0100658	0.33266	0.424915	-0.540272	0.11621	0.207612	0.76081	0.090003	0.919722	0.327098	1	-0.417101	0.421923	Non_Secreted	Expressed	72.1667	84.75	89.5	68.3333	86.6667	79	NA	n/a	0	0	0.03
ENSG00000008256	CYTH3	7	6201407	6312275	cytohesin 3 [Source:HGNC Symbol;Acc:9504]	-1.05567	1.42529e-06	-1.09882	3.90931e-06	-0.483995	0.0500263	0.286876	0.427778	-0.309538	0.382191	0.0226617	0.983875	-0.327947	0.477652	0.0658141	1	0.262133	0.562406	Non_Secreted	Expressed	190.5	197.75	204.75	565.333	599.667	442.667	NA	NA	NA	NA	NA
ENSG00000008277	ADAM22	7	87563458	87832204	ADAM metallopeptidase domain 22 [Source:HGNC Symbol;Acc:201]	-1.67761	1.63591e-17	-2.09256	6.81928e-22	-2.2137	1.27638e-25	-0.188687	0.675028	0.460896	0.144527	-0.272209	0.550964	-0.0675448	0.918556	0.142735	1	-0.0751904	0.882676	Secreted	Expressed	71.1667	60.5	44.75	324.667	361.667	307.167	0.90309	NA	NA	NA	NA
ENSG00000008282	SYPL1	7	105730949	105753022	synaptophysin-like 1 [Source:HGNC Symbol;Acc:11507]	1.10632	7.76831e-08	1.27401	8.88601e-09	1.16734	1.40575e-08	0.0306825	0.957659	-0.00996106	0.987904	-0.0207215	0.983875	0.137356	0.814465	-0.188419	1	0.0510637	0.930466	Non_Secreted	Expressed	854.667	869	725	560	506.333	510	NA	57	1.99	0	0
ENSG00000008283	CYB561	17	61509665	61523739	cytochrome b561 [Source:HGNC Symbol;Acc:2571]	1.24227	1.48264e-05	1.19569	0.00013859	2.44665	1.38087e-19	1.54201	8.06719e-07	-1.42788	1.11138e-06	-0.114137	0.900807	0.291051	0.672277	-0.0675522	1	-0.223499	0.735185	Non_Secreted	Expressed	690.667	651.25	1538.5	408	403	465	NA	NA	NA	NA	NA
ENSG00000008294	SPAG9	17	49039535	49198226	sperm associated antigen 9 [Source:HGNC Symbol;Acc:14524]	-0.214881	0.235867	-0.345183	0.050253	0.142214	0.419696	0.333319	0.084637	-0.274837	0.170772	-0.058482	0.902357	-0.154079	0.650105	0.0718202	1	0.0822585	0.817758	Non_Secreted	Expressed	768	758.5	789	1266.67	1358.33	1125.17	NA	NA	NA	NA	NA
ENSG00000008300	CELSR3	3	48673902	48700348	cadherin, EGF LAG seven-pass G-type receptor 3 [Source:HGNC Symbol;Acc:3230]	-0.417947	0.58448	-0.189617	0.842875	-1.20927	0.0347814	-0.535496	0.560277	0.0865004	0.958298	0.448996	0.724516	0.484161	0.688846	0.220666	1	-0.704827	0.47758	Non_Secreted	Expressed	17.3333	24.25	14	33	39.6667	42.6667	NA	n/a	0.98	0	0
ENSG00000008311	AASS	7	121715701	121784334	aminoadipate-semialdehyde synthase [Source:HGNC Symbol;Acc:17366]	-0.604133	0.0243191	-0.183752	0.644911	0.120216	0.703431	0.470069	0.168428	-0.836223	0.002403	0.366154	0.376843	0.1661	0.803533	-0.0542265	1	-0.111874	0.858033	Non_Secreted	Expressed	270	359.25	412	581.333	575.667	602.333	0.90309	NA	NA	NA	NA
ENSG00000008323	PLEKHG6	12	6419602	6437672	pleckstrin homology domain containing, family G (with RhoGef domain) member 6 [Source:HGNC Symbol;Acc:25562]	0.857958	0.00106377	1.10267	6.47004e-05	0.304932	0.307224	-0.388263	0.301846	0.291473	0.499161	0.0967902	0.903889	0.409479	0.442467	-0.147927	1	-0.261553	0.633086	Non_Secreted	Expressed	128.667	141	90.75	101	93	106.333	NA	NA	NA	NA	NA
ENSG00000008324	SS18L2	3	42623332	42636606	synovial sarcoma translocation gene on chromosome 18-like 2 [Source:HGNC Symbol;Acc:15593]	0.24057	0.554573	0.162659	0.741974	0.482776	0.11482	0.591476	0.112535	-0.420708	0.30237	-0.170768	0.834527	0.271359	0.687607	-0.0928573	1	-0.178502	0.786206	Non_Secreted	Expressed	41.3333	38	46.75	49.6667	48	51.8333	NA	NA	NA	NA	NA
ENSG00000008382	MPND	19	4343524	4360083	MPN domain containing [Source:HGNC Symbol;Acc:25934]	-0.023351	0.977532	-0.0248898	0.972146	0.0059601	0.989944	0.0350364	0.969577	0.106486	0.900587	-0.141523	0.886097	0.00418649	0.997858	-0.139984	1	0.135797	0.861981	Non_Secreted	Expressed	59	55.5	47.5	85.6667	78.6667	72.6667	NA	NA	NA	NA	NA
ENSG00000008394	MGST1	12	16500076	16762193	microsomal glutathione S-transferase 1 [Source:HGNC Symbol;Acc:7061]	-0.537183	0.0442373	0.253159	0.476518	-0.147676	0.623541	0.14698	0.76672	-0.60571	0.0407005	0.458729	0.19141	0.547816	0.261142	-0.331613	1	-0.216203	0.678876	Non_Secreted	Expressed	163.5	228.25	211.75	336.667	275	333.667	NA	NA	NA	NA	NA
ENSG00000008405	CRY1	12	107385142	107487607	cryptochrome 1 (photolyase-like) [Source:HGNC Symbol;Acc:2384]	-0.836899	0.0600641	0.198346	0.777256	-0.421853	0.374113	-0.465574	0.475399	-0.24195	0.791761	0.707525	0.238497	0.154625	0.902675	-0.327721	1	0.173095	0.863464	Non_Secreted	Expressed	84.1667	142.25	80	214.333	172.333	180.333	NA	NA	NA	NA	NA
ENSG00000008438	PGLYRP1	19	46522411	46526323	peptidoglycan recognition protein 1 [Source:HGNC Symbol;Acc:8904]	-0.605528	0.59737	-1.38648	0.175795	-0.408226	0.689029	0.478925	0.789179	-0.070911	0.97658	-0.408014	NA	-0.49933	0.80011	0.372939	1	0.126391	0.952883	Secreted	Expressed	4.16667	3.25	3.75	9.33333	12	7.5	1.07918	n/a	437.84	0	0.54
ENSG00000008441	NFIX	19	13106422	13209610	nuclear factor I/X (CCAAT-binding transcription factor) [Source:HGNC Symbol;Acc:7788]	0.910215	0.0316889	1.33236	0.00200849	-0.179594	0.719616	-2.0092	2.29399e-06	1.35014	0.00163923	0.659064	0.26304	-0.497248	0.553305	0.23692	1	0.260328	0.774936	Non_Secreted	Expressed	1530.67	2452.25	535.5	1144	1365.33	913.333	NA	NA	NA	NA	NA
ENSG00000008513	ST3GAL1	8	134467091	134584183	ST3 beta-galactoside alpha-2,3-sialyltransferase 1 [Source:HGNC Symbol;Acc:10862]	1.39226	2.95301e-14	1.04968	2.58165e-07	1.20781	7.81077e-11	0.128658	0.738938	0.30998	0.265941	-0.438638	0.0779096	-0.0294678	0.967554	-0.0960578	1	0.125526	0.784243	Secreted	Expressed	1883.5	1431.75	1327.25	1024.67	982	886	1	9.8	0	0.04	0
ENSG00000008516	MMP25	16	3096682	3110727	matrix metallopeptidase 25 [Source:HGNC Symbol;Acc:14246]	-0.266945	0.663168	-0.227077	0.743176	-0.251494	0.634011	-0.28555	0.734252	0.313564	0.724841	-0.028014	0.988423	-0.261133	0.808221	-0.0678822	1	0.329015	0.708181	Secreted	Expressed	21.1667	21.25	15	36.6667	36	26	NA	NA	NA	NA	NA
ENSG00000008517	IL32	16	3115298	3131908	interleukin 32 [Source:HGNC Symbol;Acc:16830]	0.326	0.618898	-0.498254	0.436319	-0.356653	0.505091	0.317005	0.716015	0.488739	0.521039	-0.805744	0.217765	0.175405	0.899487	0.0185098	1	-0.193915	0.862239	Secreted	Expressed	107.667	62.75	67	124	128	118.667	NA	NA	NA	NA	NA
ENSG00000008710	PKD1	16	2138711	2185899	polycystic kidney disease 1 (autosomal dominant) [Source:HGNC Symbol;Acc:9008]	-0.580714	0.0607118	-0.115845	0.818844	-0.516698	0.0951464	-0.589872	0.109746	0.171592	0.784001	0.41828	0.35465	-0.189019	0.80011	-0.0465898	1	0.235609	0.700562	Non_Secreted	Expressed	1551.17	2124.75	1217	3315	3252.33	2672.33	1.34242	n/a	7.04	0	0
ENSG00000008735	MAPK8IP2	22	51039114	51052409	mitogen-activated protein kinase 8 interacting protein 2 [Source:HGNC Symbol;Acc:6883]	2.95277	1.14545e-12	2.08321	6.16486e-06	0.37303	0.479471	-1.31584	0.0108772	2.01749	5.00153e-06	-0.701641	0.272378	0.394337	0.718547	0.167917	1	-0.562254	0.52967	Non_Secreted	Expressed	216.833	138.25	46.25	40.3333	45.6667	49.3333	NA	NA	NA	NA	NA
ENSG00000008838	MED24	17	38175350	38217468	mediator complex subunit 24 [Source:HGNC Symbol;Acc:22963]	-0.300142	0.339584	-0.534727	0.0702999	-0.304579	0.287989	-0.185428	0.694199	0.200436	0.683444	-0.0150076	0.989546	-0.415576	0.392665	0.219577	1	0.195999	0.718394	Non_Secreted	Expressed	272.333	277.25	203.5	486	569	381.167	NA	n/a	29.41	0	0
ENSG00000008853	RHOBTB2	8	22844930	22877712	Rho-related BTB domain containing 2 [Source:HGNC Symbol;Acc:18756]	0.269076	0.321413	0.553053	0.0234508	-0.260395	0.316023	-1.10745	3.51411e-06	0.756013	0.00197081	0.351436	0.278318	-0.294001	0.515379	0.0674593	1	0.226542	0.612925	Non_Secreted	Expressed	152.833	199.25	78	181	192.333	140.333	NA	NA	NA	NA	NA
ENSG00000008869	HEATR5B	2	37195526	37311485	HEAT repeat containing 5B [Source:HGNC Symbol;Acc:29273]	0.648145	1.84166e-06	0.765279	1.34593e-07	0.730745	6.03744e-08	-0.0770684	0.790057	-0.0399176	0.919584	0.116986	0.723079	-0.0425346	0.927263	-0.000147939	1	0.0426826	0.907697	Non_Secreted	Expressed	996.333	1116.25	867.25	904	928	817.333	NA	n/a	0.65	0	0
ENSG00000008952	SEC62	3	169684423	169716161	SEC62 homolog (S. cerevisiae) [Source:HGNC Symbol;Acc:11846]	1.47509	1.20984e-12	1.36417	1.85148e-09	1.38568	3.56965e-11	-0.0028674	0.997709	0.207075	0.60956	-0.204207	0.677049	-0.0243763	0.977163	-0.093296	1	0.117672	0.827946	Non_Secreted	Expressed	1984.67	1796.75	1462.75	1020.67	984.333	892.667	NA	NA	NA	NA	NA
ENSG00000008988	RPS20	8	56979854	56987069	ribosomal protein S20 [Source:HGNC Symbol;Acc:10405]	0.00922583	0.993396	0.319908	0.332234	0.273227	0.331885	-0.0362013	0.956123	0.007587	0.991839	0.0286143	0.98077	0.0104799	0.992137	-0.282068	1	0.271588	0.584704	Non_Secreted	Expressed	3498.33	3693	2926	4970	4207.67	3957.5	0.477121	NA	NA	NA	NA
ENSG00000009307	CSDE1	1	115259534	115301297	cold shock domain containing E1, RNA-binding [Source:HGNC Symbol;Acc:29905]	0.827472	1.47837e-05	1.0384	3.10594e-07	1.01778	6.24777e-08	-0.189755	0.570872	0.000647393	1	0.189108	0.653396	-0.169137	0.72603	-0.0218239	1	0.19096	0.643466	Non_Secreted	Expressed	4599.33	5435.25	3922.25	3699.33	3733	3099.5	0.477121	NA	NA	NA	NA
ENSG00000009335	UBE3C	7	156931607	157062066	ubiquitin protein ligase E3C [Source:HGNC Symbol;Acc:16803]	0.528769	9.21628e-06	-0.0246768	0.91806	0.416394	0.000833912	0.33328	0.0269065	0.208079	0.218982	-0.54136	6.44825e-06	-0.107791	0.719727	0.0120867	1	0.0957042	0.72712	Non_Secreted	Expressed	1118	793.5	827.75	1101.67	1140.33	964.5	NA	n/a	2.51	0	0
ENSG00000009413	REV3L	6	111620234	111804918	REV3-like, polymerase (DNA directed), zeta, catalytic subunit [Source:HGNC Symbol;Acc:9968]	-0.41543	0.000429581	-0.490351	0.000104279	-0.181171	0.171879	0.373336	0.00815463	-0.295517	0.0385728	-0.0778193	0.809078	0.0641561	0.846804	-0.00289857	1	-0.0612575	0.829084	Non_Secreted	Expressed	660.333	646.75	689.75	1250.33	1281.67	1167.67	NA	NA	NA	NA	NA
ENSG00000009694	TENM1	X	123509753	124097666	teneurin transmembrane protein 1 [Source:HGNC Symbol;Acc:8117]	-1.83023	1.2661e-11	-2.35313	3.41755e-15	-1.08647	0.000171629	0.997309	0.00544077	-0.505119	0.222688	-0.49219	0.322738	-0.269351	0.679191	0.0307094	1	0.238641	0.693181	Non_Secreted	Expressed	57	41.75	72	293	302.667	214.833	NA	n/a	1.31	0	0
ENSG00000009709	PAX7	1	18957500	19075360	paired box 7 [Source:HGNC Symbol;Acc:8621]	-2.78454	0.462748	2.45386	0.597272	-6.05666	0.0545585	-2.08878	0.717725	0.662401	0.941912	1.42638	NA	6.42175	0.267447	-3.81203	1	-2.60972	0.638397	Non_Secreted	Not Expressed	0.166667	0.75	0	2.66667	0	9.5	NA	NA	NA	NA	NA
ENSG00000009724	MASP2	1	11086580	11107290	mannan-binding lectin serine peptidase 2 [Source:HGNC Symbol;Acc:6902]	0.141252	0.726969	0.23619	0.526944	-0.229171	0.463146	-0.725671	0.021435	0.443969	0.223933	0.281702	0.573291	-0.260309	0.650359	0.186764	1	0.0735456	0.912934	Secreted	Expressed	83.8333	104.5	52	107.333	124.333	93	2.10037	NA	NA	NA	NA
ENSG00000009765	IYD	6	150690028	150727105	iodotyrosine deiodinase [Source:HGNC Symbol;Acc:21071]	-0.0303316	0.984433	0.183625	0.852695	-1.19214	0.0357516	-0.172568	0.889996	-0.2076	0.878311	0.380168	0.77967	1.2032	0.253761	0.166212	1	-1.36941	0.147476	Non_Secreted	Expressed	91.6667	122	89.25	133.333	152.667	252	NA	NA	NA	NA	NA
ENSG00000009780	FAM76A	1	28052490	28089633	family with sequence similarity 76, member A [Source:HGNC Symbol;Acc:28530]	0.370362	0.125636	0.620829	0.00851876	0.31647	0.179431	-0.0725958	0.881292	-0.0896202	0.863524	0.162216	0.755512	0.231764	0.624626	-0.088251	1	-0.143513	0.766519	Non_Secreted	Expressed	138.667	158.75	125	151.667	146.333	148.5	NA	NA	NA	NA	NA
ENSG00000009790	TRAF3IP3	1	209929377	209955668	TRAF3 interacting protein 3 [Source:HGNC Symbol;Acc:30766]	0.455471	0.496723	-1.23412	0.0276203	0.138812	0.827414	0.716079	0.321455	-0.150454	0.909839	-0.565626	0.544879	-0.656853	0.515997	1.12397	1	-0.467113	0.649519	Non_Secreted	Expressed	109.167	75.5	102.25	113.333	256.667	128.667	NA	NA	NA	NA	NA
ENSG00000009830	POMT2	14	77741299	77787227	protein-O-mannosyltransferase 2 [Source:HGNC Symbol;Acc:19743]	0.0694306	0.840315	0.548982	0.01166	-0.0562432	0.826341	-0.468316	0.0562559	0.0755419	0.880602	0.392774	0.132711	0.136909	0.7915	-0.0867775	1	-0.0501319	0.92229	Non_Secreted	Expressed	204.667	271.75	166	276.667	265.667	254.167	NA	NA	NA	NA	NA
ENSG00000009844	VTA1	6	142468367	142545826	vesicle (multivesicular body) trafficking 1 [Source:HGNC Symbol;Acc:20954]	-0.394614	0.0236302	-0.306547	0.136673	-0.0981143	0.630303	0.299766	0.198874	-0.166693	0.575771	-0.133073	0.75214	0.0913327	0.841117	-0.22114	1	0.129807	0.714371	Non_Secreted	Expressed	172.833	162.5	165.75	324	284.667	273.5	0.69897	NA	NA	NA	NA
ENSG00000009950	MLXIPL	7	73007524	73038873	MLX interacting protein-like [Source:HGNC Symbol;Acc:12744]	0.569306	0.341281	1.74634	0.000677474	-0.0234908	0.972634	-1.38037	0.0153459	0.766709	0.265098	0.613665	0.435259	0.389453	0.75329	-0.563365	1	0.173912	0.88552	Secreted	Expressed	34	52.75	16.75	32.6667	22.3333	24.1667	NA	NA	NA	NA	NA
ENSG00000009954	BAZ1B	7	72854728	72936608	bromodomain adjacent to zinc finger domain, 1B [Source:HGNC Symbol;Acc:961]	-0.0944745	0.731812	-0.0857244	0.776165	0.391571	0.0353054	0.245387	0.346633	-0.208375	0.460682	-0.0370119	0.954189	-0.231908	0.524076	-0.045762	1	0.27767	0.383166	Non_Secreted	Expressed	352.833	354.5	347.5	537.667	532.333	417.5	NA	NA	NA	NA	NA
ENSG00000010017	RANBP9	6	13621730	13711796	RAN binding protein 9 [Source:HGNC Symbol;Acc:13727]	-0.0833481	0.799966	0.0401756	0.914414	0.269485	0.217138	0.144748	0.690498	-0.251058	0.405457	0.10631	0.848414	-0.0845607	0.885266	-0.0172137	1	0.101774	0.827856	Non_Secreted	Expressed	266.333	298.75	273.75	402	409.333	350.333	NA	NA	NA	NA	NA
ENSG00000010030	ETV7	6	36322419	36356164	ets variant 7 [Source:HGNC Symbol;Acc:18160]	5.87422	0.00140799	3.08736	0.069454	-1.14694	0.4801	-1.86694	0.356831	2.52371	0.158683	-0.656773	0.857196	2.36736	0.412703	2.13009	1	-4.49745	0.164752	Non_Secreted	Expressed	15.3333	9.5	2.25	0.333333	1.66667	5.5	NA	NA	NA	NA	NA
ENSG00000010072	SPRTN	1	231472850	231490769	SprT-like N-terminal domain [Source:HGNC Symbol;Acc:25356]	0.552002	0.0156932	0.174985	0.595468	0.507484	0.0227625	0.339108	0.263793	-0.25834	0.442948	-0.080768	0.906721	0.00660999	0.99448	0.296249	1	-0.302859	0.46626	Non_Secreted	Expressed	92.3333	90.75	95.25	89.6667	113.667	101.5	NA	NA	NA	NA	NA
ENSG00000010165	METTL13	1	171750788	171783163	methyltransferase like 13 [Source:HGNC Symbol;Acc:24248]	0.0868027	0.787666	-0.247065	0.350556	0.0100435	0.970326	0.152693	0.676696	0.142959	0.722513	-0.295652	0.35147	-0.104416	0.846531	0.0382165	1	0.0661994	0.892873	Non_Secreted	Expressed	154.167	128.25	118.5	205.333	216.333	183.667	NA	NA	NA	NA	NA
ENSG00000010219	DYRK4	12	4671370	4723325	dual-specificity tyrosine-(Y)-phosphorylation regulated kinase 4 [Source:HGNC Symbol;Acc:3095]	0.485257	0.0981806	0.180753	0.658015	0.317608	0.268475	0.293906	0.468089	-0.336928	0.386546	0.0430216	0.966585	0.157051	0.818065	0.347526	1	-0.504577	0.2761	Non_Secreted	Expressed	68.8333	72.75	72.5	70	90.3333	87.1667	NA	NA	NA	NA	NA
ENSG00000010244	ZNF207	17	30677136	30708905	zinc finger protein 207 [Source:HGNC Symbol;Acc:12998]	-0.336602	0.0272625	-0.575096	0.000158695	-0.141166	0.399131	0.299592	0.109754	-0.0614023	0.86191	-0.23819	0.268248	-0.134337	0.691752	0.000303893	1	0.134034	0.656882	Secreted	Expressed	1899.17	1660.25	1690.75	3404.33	3496.33	2928.5	NA	NA	NA	NA	NA
ENSG00000010256	UQCRC1	3	48636435	48648409	ubiquinol-cytochrome c reductase core protein I [Source:HGNC Symbol;Acc:12585]	1.25403	2.85489e-07	1.26731	1.88988e-06	0.477049	0.0891851	-0.718624	0.0194848	0.844834	0.00247952	-0.12621	0.863666	0.0716399	0.933801	-0.13949	1	0.06785	0.920604	Non_Secreted	Expressed	989.667	930	462.25	582.333	548.667	541.833	1.25527	NA	NA	NA	NA
ENSG00000010270	STARD3NL	7	38217824	38270272	STARD3 N-terminal like [Source:HGNC Symbol;Acc:19169]	-0.51588	0.00386581	-0.529316	0.00718673	0.0405431	0.858449	0.732841	0.000212503	-0.647628	0.000549619	-0.0852137	0.877379	0.162982	0.683219	-0.071777	1	-0.0912049	0.82355	Non_Secreted	Expressed	125	121.25	166.25	254.333	247.667	242.833	NA	NA	NA	NA	NA
ENSG00000010278	CD9	12	6308881	6347425	CD9 molecule [Source:HGNC Symbol;Acc:1709]	1.27197	7.71806e-06	1.33687	1.43012e-05	1.27805	7.9132e-06	0.178466	0.761449	-0.060742	0.943888	-0.117724	0.897915	0.237281	0.748	-0.182625	1	-0.054656	0.947413	Non_Secreted	Expressed	1989.83	1895.5	1753.25	1168	1061.67	1198.67	1.20412	284.1	2.77	0.28	0.2
ENSG00000010282	HHATL	3	42734155	42744319	hedgehog acyltransferase-like [Source:HGNC Symbol;Acc:13242]	5.35739	5.13912e-06	8.69661	4.10381e-09	-1.1385	0.380089	-5.9332	1.73692e-07	3.95239	0.000680721	1.98081	0.12201	3.9019	0.201314	-1.35841	1	-2.54349	0.243947	Non_Secreted	Expressed	47.6667	191	2.5	1.66667	0.666667	6.5	NA	NA	NA	NA	NA
ENSG00000010292	NCAPD2	12	6602522	6641121	non-SMC condensin I complex, subunit D2 [Source:HGNC Symbol;Acc:24305]	-0.52286	0.00313632	-0.622429	0.000960515	-0.428238	0.0213796	-0.0709311	0.858637	0.126176	0.730623	-0.0552445	0.926849	-0.265122	0.447191	0.0443246	1	0.220798	0.513939	Non_Secreted	Expressed	393.333	388	310	802	848.333	646.833	NA	4.4	0.8	0	0
ENSG00000010295	IFFO1	12	6647541	6665239	intermediate filament family orphan 1 [Source:HGNC Symbol;Acc:24970]	-0.77141	0.0164648	-1.2991	8.07783e-05	-0.568589	0.0931713	0.528979	0.243106	-0.12733	0.872089	-0.40165	0.48854	-0.20153	0.798859	0.126039	1	0.075491	0.924306	Non_Secreted	Expressed	62.1667	48.25	58.5	151	168.333	127.833	NA	NA	NA	NA	NA
ENSG00000010310	GIPR	19	46171502	46186982	gastric inhibitory polypeptide receptor [Source:HGNC Symbol;Acc:4271]	1.19622	0.0440706	2.3567	0.000191213	1.49589	0.0107681	-0.257704	0.822602	0.400653	0.714227	-0.14295	0.93883	0.603108	0.678646	-1.30342	1	0.700315	0.536357	Non_Secreted	Expressed	33.8333	31.5	22.5	21.6667	8.66667	10.5	NA	NA	NA	NA	NA
ENSG00000010318	PHF7	3	52444673	52457657	PHD finger protein 7 [Source:HGNC Symbol;Acc:18458]	0.686579	0.0106291	0.999971	0.000208066	-0.0512135	0.883213	-0.855613	0.00385134	0.472672	0.172998	0.382941	0.330211	0.195571	0.769571	0.0695494	1	-0.26512	0.620662	Non_Secreted	Expressed	84.8333	114	52.25	74.6667	80.6667	78.8333	NA	NA	NA	NA	NA
ENSG00000010319	SEMA3G	3	52467069	52479101	sema domain, immunoglobulin domain (Ig), short basic domain, secreted, (semaphorin) 3G [Source:HGNC Symbol;Acc:30400]	0.871761	0.0230533	2.35478	1.14498e-10	-1.46824	0.000119884	-4.21359	2.40462e-29	2.96158	2.11764e-16	1.25202	0.000708824	-0.39057	0.63186	-0.231003	1	0.621574	0.345642	Secreted	Expressed	321.167	789.5	36.25	258.333	217	150.5	1.57978	5	0	0.08	0
ENSG00000010322	NISCH	3	52489134	52527087	nischarin [Source:HGNC Symbol;Acc:18006]	-0.208798	0.500651	-0.0811456	0.844928	-0.191632	0.475522	-0.316087	0.351079	0.211068	0.611297	0.105019	0.874741	-0.2056	0.703801	-0.0226335	1	0.228234	0.626426	Non_Secreted	Expressed	1001.67	1106.75	755.75	1666.33	1660.67	1346.67	NA	NA	NA	NA	NA
ENSG00000010327	STAB1	3	52529354	52558511	stabilin 1 [Source:HGNC Symbol;Acc:18628]	-0.526575	0.373962	-1.33531	0.00961123	0.399132	0.46233	1.6984	0.00116224	-0.595804	0.403573	-1.1026	0.0509855	-0.0360366	0.982856	-0.293866	1	0.329903	0.749398	Non_Secreted	Expressed	576.833	274.75	777.5	1211	993	910.833	1.94939	NA	NA	NA	NA
ENSG00000010361	FUZ	19	50310126	50320633	fuzzy planar cell polarity protein [Source:HGNC Symbol;Acc:26219]	-0.0335641	0.952394	0.141092	0.741927	-0.801869	0.00414732	-0.949057	0.0021779	0.785012	0.0115032	0.164045	0.811749	-0.00609596	0.996442	-0.0106112	1	0.0167071	0.981941	Non_Secreted	Expressed	72.3333	84	36.25	105.667	107.667	97.6667	NA	NA	NA	NA	NA
ENSG00000010379	SLC6A13	12	329789	372039	solute carrier family 6 (neurotransmitter transporter), member 13 [Source:HGNC Symbol;Acc:11046]	-0.600814	0.811337	1.94786	0.424469	-2.70378	0.0878245	-0.306591	0.93689	-0.111492	0.980733	0.418083	NA	4.34505	0.201314	-2.13059	1	-2.21446	0.373361	Non_Secreted	Expressed	1.33333	1.75	1.25	2.66667	0.666667	9.5	NA	NA	NA	NA	NA
ENSG00000010404	IDS	X	148558521	148615470	iduronate 2-sulfatase [Source:HGNC Symbol;Acc:5389]	0.432957	0.0168893	0.529074	0.0054413	0.606291	0.000447869	-0.0967826	0.7835	-0.0195675	0.969568	0.11635	0.79547	-0.174	0.661181	0.0202334	1	0.153767	0.678041	Secreted	Expressed	846.333	942.25	743.75	885.667	926.333	741	1.36173	NA	NA	NA	NA
ENSG00000010438	PRSS3	9	33750515	33799230	protease, serine, 3 [Source:HGNC Symbol;Acc:9486]	-0.97146	0.658718	-0.372808	0.891624	-2.99305	0.0809744	-1.16573	0.701618	0.493284	0.915746	0.672444	NA	1.45451	0.626507	0.0737916	1	-1.52831	0.574705	Secreted	Expressed	1.16667	2	0.75	3.33333	3.66667	6.83333	1.60206	n/a	0	17.04	0.68
ENSG00000010539	ZNF200	16	3272325	3286221	zinc finger protein 200 [Source:HGNC Symbol;Acc:12993]	-0.0854845	0.922244	-0.0462676	0.962136	-0.849655	0.0727229	0.0181699	0.989981	-0.0450072	0.971103	0.0268373	0.989348	0.821557	0.329733	-0.0123796	1	-0.809178	0.302004	Non_Secreted	Expressed	208.5	219.5	183.75	315	320.667	421.333	NA	NA	NA	NA	NA
ENSG00000010610	CD4	12	6896024	6929974	CD4 molecule [Source:HGNC Symbol;Acc:1678]	0.410612	0.622083	-0.612793	0.447155	1.19424	0.0512359	0.619783	0.502039	-0.262788	0.846024	-0.356994	0.814661	-1.18725	0.289282	0.666411	1	0.52084	0.668326	Secreted	Expressed	80.1667	65.25	82.5	86.6667	143	50.5	NA	NA	NA	NA	NA
ENSG00000010626	LRRC23	12	6982733	7023407	leucine rich repeat containing 23 [Source:HGNC Symbol;Acc:19138]	-0.0851897	0.920862	-0.0285379	0.976701	-0.629205	0.200747	-0.0634125	0.957799	0.250694	0.802793	-0.187282	0.892805	0.537255	0.55106	-0.243934	1	-0.293321	0.758886	Non_Secreted	Expressed	25.5	23.25	18.75	39	33.3333	40.6667	NA	n/a	10.52	0	0
ENSG00000010671	BTK	X	100604435	100641183	Bruton agammaglobulinemia tyrosine kinase [Source:HGNC Symbol;Acc:1133]	1.19112	0.160798	-0.926059	0.358694	0.960614	0.236138	1.90616	0.0338575	-0.498985	0.736361	-1.40718	0.173819	0.0194895	0.995993	0.710007	1	-0.729497	0.632779	Non_Secreted	Expressed	35.1667	13.75	42.25	21.6667	37.6667	27.8333	1.44716	NA	NA	NA	NA
ENSG00000010704	HFE	6	26087509	26098571	hemochromatosis [Source:HGNC Symbol;Acc:4886]	0.77258	0.00209337	0.709407	0.0107756	0.226662	0.436477	-0.166021	0.728853	0.276291	0.502413	-0.11027	0.882022	0.316724	0.547695	-0.0470969	1	-0.269627	0.597176	Non_Secreted	Expressed	161.5	155	114.5	135.333	133.667	140.333	NA	NA	NA	NA	NA
ENSG00000010803	SCMH1	1	41492872	41707826	sex comb on midleg homolog 1 (Drosophila) [Source:HGNC Symbol;Acc:19003]	0.190923	0.366154	0.235529	0.276822	0.210324	0.265649	-0.196038	0.452644	0.136289	0.670765	0.059749	0.909579	-0.170833	0.646696	0.0151436	1	0.15569	0.654426	Non_Secreted	Expressed	551.5	585.5	424.75	685	702.667	573.167	NA	NA	NA	NA	NA
ENSG00000010810	FYN	6	111981535	112194655	FYN oncogene related to SRC, FGR, YES [Source:HGNC Symbol;Acc:4037]	-1.40156	0.000171692	-1.86672	2.31329e-06	-0.6521	0.11991	0.577634	0.302732	-0.295854	0.697193	-0.28178	0.772493	-0.636986	0.388461	0.183378	1	0.453608	0.5439	Non_Secreted	Expressed	135.167	112.25	143.25	505	581.333	338	1.23045	NA	NA	NA	NA
ENSG00000010818	HIVEP2	6	143072604	143266338	human immunodeficiency virus type I enhancer binding protein 2 [Source:HGNC Symbol;Acc:4921]	1.22448	8.966e-16	1.40495	6.91471e-18	1.14498	1.0579e-13	-0.684052	0.000148027	0.40144	0.0392487	0.282613	0.231691	-0.424083	0.201314	0.102136	1	0.321947	0.281499	Non_Secreted	Expressed	931.333	1161.25	600.5	567.333	618.333	416.333	NA	3.6	0.37	0	0
ENSG00000010932	FMO1	1	171217638	171255117	flavin containing monooxygenase 1 [Source:HGNC Symbol;Acc:3769]	-2.00068	1.32217e-16	-1.72154	1.34425e-10	-1.42364	6.2016e-09	0.684981	0.0459163	-0.822097	0.00809841	0.137116	0.873912	0.387081	0.424445	-0.142021	1	-0.24506	0.626302	Non_Secreted	Expressed	38	43	57.75	214	200.667	233.333	NA	NA	NA	NA	NA
ENSG00000011007	TCEB3	1	24069645	24088549	transcription elongation factor B (SIII), polypeptide 3 (110kDa, elongin A) [Source:HGNC Symbol;Acc:11620]	0.17349	0.375731	0.45228	0.00707514	0.777593	8.36647e-08	0.0464316	0.896278	-0.32598	0.0841697	0.279549	0.192234	-0.278881	0.346206	0.000759528	1	0.278122	0.311161	Non_Secreted	Expressed	391.333	488.5	415.5	495	505.667	381	NA	NA	NA	NA	NA
ENSG00000011009	LYPLA2	1	24117460	24122029	lysophospholipase II [Source:HGNC Symbol;Acc:6738]	0.442329	0.0219799	0.425379	0.0451922	1.14046	9.85763e-12	0.59294	0.00396257	-0.579904	0.0028111	-0.0130359	0.987215	-0.122144	0.801047	0.00391441	1	0.11823	0.779787	Non_Secreted	Expressed	188.5	192	235.5	197.333	202.333	169.333	NA	NA	NA	NA	NA
ENSG00000011021	CLCN6	1	11866207	11903201	chloride channel, voltage-sensitive 6 [Source:HGNC Symbol;Acc:2024]	-0.283178	0.118269	-0.023939	0.941392	-0.221765	0.229327	-0.281195	0.216363	0.058617	0.892655	0.222578	0.420099	-0.0833685	0.85181	-0.0366611	1	0.12003	0.732226	Non_Secreted	Expressed	190.167	226	155.5	325.333	326.333	275.5	NA	NA	NA	NA	NA
ENSG00000011028	MRC2	17	60704762	60770958	mannose receptor, C type 2 [Source:HGNC Symbol;Acc:16875]	-1.88111	9.40011e-06	-1.80382	0.00010536	-0.634465	0.197408	0.734473	0.23544	-0.816811	0.159201	0.0823384	0.961185	-0.434881	0.666854	0.00505083	1	0.42983	0.637919	Non_Secreted	Expressed	318.5	344	499.25	1698	1689	1181.5	1.90309	NA	NA	NA	NA
ENSG00000011052	NME2	17	49230951	49249105	NME/NM23 nucleoside diphosphate kinase 2 [Source:HGNC Symbol;Acc:7850]	1.33358	0.0305348	1.00471	0.166255	1.0563	0.0923931	0.211982	0.868918	0.274004	0.838138	-0.485986	0.712163	0.160396	0.935273	-0.157113	1	-0.0032834	0.998793	Secreted	NA	54.6667	39.75	39.75	29.6667	28	30.8333	NA	NA	NA	NA	NA
ENSG00000011083	SLC6A7	5	149569520	149602351	solute carrier family 6 (neurotransmitter transporter), member 7 [Source:HGNC Symbol;Acc:11054]	1.98295	0.115341	3.12321	0.00949594	-2.20828	0.0974402	-3.64898	0.00807168	2.50363	0.104334	1.14536	0.539294	1.68251	0.454659	0.00510105	1	-1.68761	0.413974	Non_Secreted	Expressed	8.5	19.75	1.25	3	3	6.66667	NA	NA	NA	NA	NA
ENSG00000011105	TSPAN9	12	3186521	3395730	tetraspanin 9 [Source:HGNC Symbol;Acc:21640]	-0.633362	0.0669222	-0.209341	0.680806	-0.360762	0.321067	-0.589366	0.167993	0.141075	0.85485	0.448291	0.38485	-0.437946	0.501749	0.0242704	1	0.413676	0.496047	Non_Secreted	Expressed	295	412	232.25	659.667	674	472.333	0.69897	NA	NA	NA	NA
ENSG00000011114	BTBD7	14	93703896	93799438	BTB (POZ) domain containing 7 [Source:HGNC Symbol;Acc:18269]	-0.440154	4.49826e-06	-0.43363	3.95861e-05	0.0234086	0.858589	0.417756	0.000212315	-0.381418	0.000356105	-0.0363382	0.913892	-0.0392824	0.897023	-0.0428625	1	0.0821448	0.698526	Non_Secreted	Expressed	449	450.25	496.75	863	858.667	746.167	NA	NA	NA	NA	NA
ENSG00000011132	APBA3	19	3750817	3761697	amyloid beta (A4) precursor protein-binding, family A, member 3 [Source:HGNC Symbol;Acc:580]	0.483664	0.0875145	0.644037	0.0257279	0.172057	0.584475	-0.637569	0.0443055	0.476072	0.161931	0.161496	0.809078	-0.165589	0.808221	0.00112414	1	0.164464	0.780215	Non_Secreted	Expressed	119.833	137.75	74	122	125.667	103.167	NA	2.4	25.51	0	0
ENSG00000011143	MKS1	17	56282803	56296966	Meckel syndrome, type 1 [Source:HGNC Symbol;Acc:7121]	0.734801	8.43254e-06	0.887808	3.29223e-07	0.139446	0.511564	-0.946554	2.5356e-07	0.783409	1.12028e-05	0.163145	0.64167	-0.198191	0.60506	0.0101384	1	0.188053	0.597515	Non_Secreted	Expressed	197.333	225	97.75	168.667	173.667	136.5	NA	NA	NA	NA	NA
ENSG00000011198	ABHD5	3	43731605	43775863	abhydrolase domain containing 5 [Source:HGNC Symbol;Acc:21396]	1.05668	0.000478616	1.36194	2.03129e-05	0.672696	0.0376026	-0.152379	0.810646	0.0749601	0.932172	0.0774188	0.941459	0.536868	0.36916	-0.227844	1	-0.309024	0.625836	Non_Secreted	Expressed	291	317.5	237.25	202	176.333	238.667	NA	NA	NA	NA	NA
ENSG00000011201	KAL1	X	8496915	8700227	Kallmann syndrome 1 sequence [Source:HGNC Symbol;Acc:6211]	-1.47421	4.25526e-06	-1.56678	6.93673e-06	-0.151187	0.717026	0.957986	0.0177887	-0.93011	0.0154963	-0.0278758	0.985654	-0.457611	0.501277	0.0646999	1	0.392911	0.546652	Secreted	Expressed	80.6667	81.75	134.75	330.333	341.667	228.5	NA	NA	NA	NA	NA
ENSG00000011243	AKAP8L	19	15490859	15529952	A kinase (PRKA) anchor protein 8-like [Source:HGNC Symbol;Acc:29857]	-0.0507891	0.90984	0.0438054	0.92202	-0.111847	0.702411	-0.454546	0.142037	0.383375	0.235947	0.0711712	0.927751	-0.298894	0.536902	-0.0234234	1	0.322317	0.462405	Non_Secreted	Expressed	310	334.75	204.5	455.667	462	350.833	NA	n/a	1.34	0	0
ENSG00000011258	MBTD1	17	49254786	49337524	mbt domain containing 1 [Source:HGNC Symbol;Acc:19866]	-0.908206	2.43297e-07	-1.10226	6.44872e-09	-0.799644	1.12338e-05	0.228412	0.442427	0.0538526	0.919226	-0.282265	0.351903	-0.0742023	0.89552	-0.0882121	1	0.162414	0.678504	Non_Secreted	Expressed	344	291	282.5	917.667	887.333	776.667	NA	NA	NA	NA	NA
ENSG00000011260	UTP18	17	49337889	49375297	UTP18 small subunit (SSU) processome component homolog (yeast) [Source:HGNC Symbol;Acc:24274]	-0.0895713	0.830101	0.0137367	0.979286	0.554802	0.029763	0.555563	0.0702175	-0.390099	0.246151	-0.165464	0.79732	0.0144971	0.9878	-0.268772	1	0.254275	0.606111	Non_Secreted	Expressed	131.167	118.75	143.5	197.333	167.333	155.333	NA	NA	NA	NA	NA
ENSG00000011275	RNF216	7	5659678	5821370	ring finger protein 216 [Source:HGNC Symbol;Acc:21698]	-0.18345	0.395092	-0.0396235	0.901011	0.167675	0.388492	-0.0561191	0.884999	-0.0652294	0.877343	0.121349	0.773887	-0.263417	0.424403	-0.0224784	1	0.285896	0.337889	Non_Secreted	Expressed	481.333	535.5	431	778.667	780.333	598.667	NA	NA	NA	NA	NA
ENSG00000011295	TTC19	17	15902694	15948329	tetratricopeptide repeat domain 19 [Source:HGNC Symbol;Acc:26006]	0.347273	0.0305311	0.203904	0.309144	0.225693	0.178359	0.0877507	0.772633	0.00163573	0.998051	-0.0893864	0.828662	0.0659618	0.884394	0.0539826	1	-0.119944	0.716061	Secreted	Expressed	448.833	434.25	381.75	499.333	534	508.667	NA	NA	NA	NA	NA
ENSG00000011304	PTBP1	19	797075	812327	polypyrimidine tract binding protein 1 [Source:HGNC Symbol;Acc:9583]	0.0388676	0.934432	0.32694	0.271418	0.0481216	0.873681	-0.633763	0.020411	0.280074	0.439	0.353689	0.31349	-0.354945	0.433949	0.0656166	1	0.289328	0.514295	Non_Secreted	Expressed	993.833	1292.25	703.25	1378.33	1458.67	1070.17	1.34242	NA	NA	NA	NA
ENSG00000011332	DPF1	19	38701646	38720354	D4, zinc and double PHD fingers family 1 [Source:HGNC Symbol;Acc:20225]	0.158971	0.797323	0.657738	0.142214	-0.00771578	0.988096	0.0497582	0.958549	-0.421806	0.474465	0.372048	0.618852	0.715212	0.310819	-0.126719	1	-0.588493	0.368187	Non_Secreted	Expressed	35	46.5	38.5	44	41.3333	56.3333	NA	NA	NA	NA	NA
ENSG00000011347	SYT7	11	61282785	61348620	synaptotagmin VII [Source:HGNC Symbol;Acc:11514]	1.83719	1.14545e-12	1.39898	1.09661e-06	0.322875	0.314847	-1.33869	8.41632e-06	1.68418	3.98006e-10	-0.34549	0.476623	-0.262582	0.691045	0.0927168	1	0.169866	0.794471	Non_Secreted	Expressed	1186.83	945.25	319.75	464.667	508	396.833	NA	NA	NA	NA	NA
ENSG00000011376	LARS2	3	45429998	45590913	leucyl-tRNA synthetase 2, mitochondrial [Source:HGNC Symbol;Acc:17095]	-0.0425671	0.887105	-0.404521	0.0292961	0.120314	0.529285	0.40854	0.0440629	-0.0555727	0.895593	-0.352968	0.101459	-0.116295	0.777364	0.00898645	1	0.107309	0.765386	Non_Secreted	Expressed	201.5	161.5	177.25	292.667	305	253.167	NA	NA	NA	NA	NA
ENSG00000011405	PIK3C2A	11	17099277	17229530	phosphatidylinositol-4-phosphate 3-kinase, catalytic subunit type 2 alpha [Source:HGNC Symbol;Acc:8971]	-0.00728363	0.989053	-0.18911	0.376328	0.246689	0.1518	0.40949	0.0308993	-0.241957	0.272974	-0.167532	0.587562	-0.0263092	0.962794	0.0142944	1	0.0120148	0.978665	Non_Secreted	Expressed	913.333	840.25	921.25	1309.33	1350.67	1210.83	NA	n/a	0.37	0	0
ENSG00000011422	PLAUR	19	44150247	44174699	plasminogen activator, urokinase receptor [Source:HGNC Symbol;Acc:9053]	0.240338	0.729269	0.509654	0.395263	1.34299	0.00190209	0.930931	0.0883762	-1.46959	0.00145511	0.538662	0.487142	0.0975962	0.947104	0.269346	1	-0.366942	0.698526	Secreted	Expressed	50	75	117.75	60.3333	73.6667	65	1	NA	NA	NA	NA
ENSG00000011426	ANLN	7	36429415	36493400	anillin, actin binding protein [Source:HGNC Symbol;Acc:14082]	-3.80797	1.92946e-13	-4.68481	3.18395e-15	-2.25955	2.26614e-05	2.53331	0.000153649	-1.60782	0.0132385	-0.925498	0.378274	0.108058	0.952965	-0.0486646	1	-0.0593937	0.969001	Non_Secreted	Expressed	14.6667	8	40	296	290	280.333	NA	0.2	1	0	0
ENSG00000011451	WIZ	19	15532319	15560762	widely interspaced zinc finger motifs [Source:HGNC Symbol;Acc:30917]	0.161748	0.809479	-0.0236906	0.977827	-0.38186	0.411794	-0.906193	0.0712434	0.78217	0.125833	0.124023	0.926097	-0.548024	0.50154	0.309462	1	0.238562	0.79493	Non_Secreted	Expressed	199.167	217	100.25	250.333	314.333	200.167	NA	6.2	1.35	0	0
ENSG00000011454	RABGAP1	9	125703112	125867145	RAB GTPase activating protein 1 [Source:HGNC Symbol;Acc:17155]	-0.191948	0.152308	-0.143108	0.370818	0.0297854	0.845671	0.124288	0.518587	-0.0647289	0.807323	-0.0595591	0.859906	-0.0486054	0.89138	-0.108399	1	0.157005	0.480174	Non_Secreted	Expressed	860.5	851	773.75	1400.33	1331.67	1167	NA	NA	NA	NA	NA
ENSG00000011465	DCN	12	91539025	91576900	decorin [Source:HGNC Symbol;Acc:2705]	-1.079	5.88891e-06	-1.15566	7.35788e-06	-0.171281	0.563164	1.00376	0.00026112	-0.805635	0.00286673	-0.19813	0.739783	0.0193909	0.982856	-0.12148	1	0.102089	0.868896	Secreted	Expressed	1278.33	1136.5	1952.5	3876	3595.33	3317.67	1.27875	NA	NA	NA	NA
ENSG00000011478	QPCTL	19	46195741	46207247	glutaminyl-peptide cyclotransferase-like [Source:HGNC Symbol;Acc:25952]	-0.108274	0.813712	0.040604	0.940606	0.218176	0.489159	0.200248	0.689691	-0.379736	0.342426	0.179488	0.802312	0.0226763	0.982054	0.0306102	1	-0.0532865	0.942419	Non_Secreted	Expressed	80.8333	93	87.75	122.667	127.333	110.667	NA	NA	NA	NA	NA
ENSG00000011485	PPP5C	19	46850251	46896238	protein phosphatase 5, catalytic subunit [Source:HGNC Symbol;Acc:9322]	-0.42702	0.00711461	-0.513542	0.00228498	-0.447212	0.00583595	-0.173111	0.501106	0.189099	0.461015	-0.0159874	0.983784	-0.239441	0.429189	0.0705346	1	0.168906	0.585578	Non_Secreted	Expressed	304.167	306.5	225.25	576	622	476.167	1	NA	NA	NA	NA
ENSG00000011523	CEP68	2	65283500	65314138	centrosomal protein 68kDa [Source:HGNC Symbol;Acc:29076]	-0.0407596	0.901948	-0.0225637	0.9506	-0.214323	0.280712	-0.547608	0.00695136	0.510371	0.00910602	0.0372371	0.951656	-0.355849	0.289375	0.0190412	1	0.336808	0.269167	Non_Secreted	Expressed	576.333	612	349.75	848	874	623.833	NA	NA	NA	NA	NA
ENSG00000011566	MAP4K3	2	39476407	39664453	mitogen-activated protein kinase kinase kinase kinase 3 [Source:HGNC Symbol;Acc:6865]	-0.686888	0.00052405	-0.900065	1.83272e-05	0.0474625	0.856827	0.8059	0.00033719	-0.54297	0.0184976	-0.26293	0.456296	-0.141628	0.787182	-0.0497528	1	0.19138	0.643479	Non_Secreted	Expressed	317.5	276.25	393.75	734.667	724	605.833	NA	NA	NA	NA	NA
ENSG00000011590	ZBTB32	19	36195429	36207940	zinc finger and BTB domain containing 32 [Source:HGNC Symbol;Acc:16763]	-0.981524	0.0100701	-1.15577	0.00267839	-0.926117	0.0201746	-0.145831	0.870391	-0.185757	0.850156	0.331588	0.733211	-0.375489	0.592004	0.505839	1	-0.13035	0.876362	Non_Secreted	Expressed	12.3333	16	12	34.6667	50.3333	34.3333	NA	NA	NA	NA	NA
ENSG00000011600	TYROBP	19	36395303	36399197	TYRO protein tyrosine kinase binding protein [Source:HGNC Symbol;Acc:12449]	0.445599	0.556794	0.0519094	0.966477	2.35603	5.45131e-06	1.68859	0.00640304	-1.09246	0.094464	-0.596135	0.578694	-0.615531	0.616165	-0.202445	1	0.817976	0.425711	Non_Secreted	Expressed	30.1667	20.25	56.75	31.6667	28	16.3333	NA	NA	NA	NA	NA
ENSG00000011638	TMEM159	16	21169698	21191937	transmembrane protein 159 [Source:HGNC Symbol;Acc:30136]	0.325499	0.136905	0.604011	0.00427373	0.0132083	0.959679	-0.176524	0.595013	0.177438	0.613868	-0.000914002	0.999828	0.414279	0.27583	-0.279426	1	-0.134853	0.753706	Non_Secreted	Expressed	397.333	409.5	298	450.667	381.667	438	NA	NA	NA	NA	NA
ENSG00000011677	GABRA3	X	151334706	151619830	gamma-aminobutyric acid (GABA) A receptor, alpha 3 [Source:HGNC Symbol;Acc:4077]	-0.616996	0.623001	-0.62348	0.640153	-1.93587	0.030392	0.113019	0.962248	-0.381309	0.857485	0.26829	0.928762	1.4254	0.369958	0.274773	1	-1.70018	0.242462	Non_Secreted	Expressed	6.66667	8.5	7	15	18.3333	34.5	NA	n/a	1.6	0	0
ENSG00000012048	BRCA1	17	41196312	41277500	breast cancer 1, early onset [Source:HGNC Symbol;Acc:1100]	-1.17808	1.45026e-09	-1.03844	1.2361e-06	-1.05426	1.70009e-07	0.0220996	0.972145	-0.209066	0.596376	0.186966	0.719221	0.0379129	0.955806	0.047326	1	-0.085239	0.862621	Non_Secreted	Expressed	79.3333	93.25	80	257	271.667	248.833	NA	1.4	9.93	0	0
ENSG00000012061	ERCC1	19	45910591	45982086	excision repair cross-complementing rodent repair deficiency, complementation group 1 (includes overlapping antisense sequence) [Source:HGNC Symbol;Acc:3433]	0.355272	0.0882828	0.717645	0.000304803	0.56591	0.00312664	-0.310591	0.23509	-0.0490199	0.926996	0.359611	0.15822	-0.158856	0.730967	-0.00276239	1	0.161618	0.689178	Non_Secreted	Expressed	469.5	614.75	407.25	523	529	432.5	NA	NA	NA	NA	NA
ENSG00000012124	CD22	19	35810164	35838258	CD22 molecule [Source:HGNC Symbol;Acc:1643]	-0.310956	0.827659	-1.93932	0.0471573	-0.374125	0.719848	1.0152	0.44483	0.11631	0.963016	-1.13151	0.435369	-0.549995	0.798804	0.496854	1	0.0531411	0.981997	Secreted	Expressed	27.5	12.5	20.5	46	69	34.5	0.477121	1.8	1.65	0	0
ENSG00000012171	SEMA3B	3	50304990	50314977	sema domain, immunoglobulin domain (Ig), short basic domain, secreted, (semaphorin) 3B [Source:HGNC Symbol;Acc:10724]	-1.20926	1.26112e-06	0.0272785	0.959828	0.272206	0.347967	-0.161422	0.741943	-1.17957	1.15732e-05	1.34099	6.96738e-08	-0.40635	0.400896	0.10445	1	0.301899	0.536091	Secreted	Expressed	36.8333	96	71.5	123	133.333	89.3333	0.90309	NA	NA	NA	NA
ENSG00000012174	MBTPS2	X	21857754	21903542	membrane-bound transcription factor peptidase, site 2 [Source:HGNC Symbol;Acc:15455]	-0.119426	0.588886	0.0592153	0.833069	-0.207021	0.252421	-0.369033	0.066783	0.362152	0.0638523	0.00688098	0.993219	-0.102797	0.80011	-0.17176	1	0.274557	0.318941	Non_Secreted	Expressed	227.667	236	153.5	350.667	320	269.5	NA	NA	NA	NA	NA
ENSG00000012211	PRICKLE3	X	49031151	49042845	prickle homolog 3 (Drosophila) [Source:HGNC Symbol;Acc:6645]	-0.140486	0.778472	0.108081	0.846606	-0.272823	0.442779	0.0200214	0.983069	-0.0546636	0.952707	0.0346422	0.981391	0.400925	0.521964	-0.213925	1	-0.187001	0.784971	Non_Secreted	Expressed	60.1667	62.5	53.25	94	82.6667	90.3333	NA	NA	NA	NA	NA
ENSG00000012223	LTF	3	46477136	46526724	lactotransferrin [Source:HGNC Symbol;Acc:6720]	5.77781	5.48585e-13	4.38546	8.65545e-07	6.69753	5.24963e-17	-0.029986	0.991909	1.6123	0.154041	-1.58232	0.191282	-2.34205	0.174293	-0.189974	1	2.53203	0.103671	Secreted	Expressed	17747.2	6222.25	5539.5	512.667	419.333	74.1667	1.92942	n/a	849.55	27.23	34.7
ENSG00000012232	EXTL3	8	28457986	28613116	exostosin-like glycosyltransferase 3 [Source:HGNC Symbol;Acc:3518]	-0.0427578	0.887283	0.104849	0.686054	0.239912	0.176857	0.208601	0.391386	-0.386231	0.0437126	0.177629	0.569128	0.0735384	0.876575	0.0300221	1	-0.103561	0.777064	Non_Secreted	Expressed	410.833	477.75	462.5	601	630.333	581	NA	3.5	8.62	0	0
ENSG00000012504	NR1H4	12	100867486	100958191	nuclear receptor subfamily 1, group H, member 4 [Source:HGNC Symbol;Acc:7967]	-0.450747	0.95921	2.52273	0.686295	-5.75605	0.171739	-2.15764	NA	0	NA	1.97614	NA	6.12114	NA	-0.99733	1	-5.12381	NA	Non_Secreted	Expressed	0	0.75	0	0.333333	0	8	NA	NA	NA	NA	NA
ENSG00000012660	ELOVL5	6	53132196	53213947	ELOVL fatty acid elongase 5 [Source:HGNC Symbol;Acc:21308]	-0.247076	0.429023	0.347706	0.255436	0.901647	9.52114e-05	0.407179	0.207764	-0.885911	0.000346433	0.478732	0.129339	-0.146762	0.816732	-0.11605	1	0.262812	0.581728	Non_Secreted	Expressed	202.833	294.75	322.25	348.667	325	265	NA	NA	NA	NA	NA
ENSG00000012779	ALOX5	10	45869661	45941561	arachidonate 5-lipoxygenase [Source:HGNC Symbol;Acc:435]	1.68358	0.00382525	1.50973	0.0186972	1.98173	0.000487451	0.0649944	0.96637	-0.00978455	0.996147	-0.0552098	0.983784	-0.407004	0.792033	0.11864	1	0.288364	0.839895	Non_Secreted	Expressed	60.1667	59.25	53.25	27	29.6667	17.8333	NA	NA	NA	NA	NA
ENSG00000012817	KDM5D	Y	21865751	21906825	lysine (K)-specific demethylase 5D [Source:HGNC Symbol;Acc:11115]	-0.0368472	0.998359	-0.0390061	0.991177	-4.11678	0.00649244	-4.1787	0.0167288	4.20836	0.0108688	-0.0296544	0.997089	-0.100934	0.985016	-0.0274955	1	0.12843	0.975519	Non_Secreted	Expressed	385.667	386	18.5	626.667	588.333	513.833	NA	NA	NA	NA	NA
ENSG00000012822	CALCOCO1	12	54104903	54121529	calcium binding and coiled-coil domain 1 [Source:HGNC Symbol;Acc:29306]	1.28235	3.16187e-08	1.17359	3.99899e-06	0.521947	0.0483338	-0.976683	0.000348965	1.03317	4.18074e-05	-0.0564869	0.946587	-0.325044	0.528307	0.0522739	1	0.27277	0.585079	Non_Secreted	Expressed	1549.33	1526	650.5	916.667	966.667	717.833	0.845098	NA	NA	NA	NA
ENSG00000012963	UBR7	14	93673401	93695561	ubiquitin protein ligase E3 component n-recognin 7 (putative) [Source:HGNC Symbol;Acc:20344]	0.115667	0.6304	0.280612	0.165664	0.229732	0.217491	-0.259673	0.269695	0.0746684	0.851935	0.185005	0.554435	-0.208792	0.541969	0.0200597	1	0.188733	0.564604	Non_Secreted	Expressed	219.167	256	176.75	288	299.667	236	NA	NA	NA	NA	NA
ENSG00000012983	MAP4K5	14	50885219	51027844	mitogen-activated protein kinase kinase kinase kinase 5 [Source:HGNC Symbol;Acc:6867]	-0.588353	0.000898605	-0.651341	0.000674125	-0.201977	0.321717	0.498049	0.0207118	-0.322022	0.176238	-0.176028	0.643232	0.0486852	0.934271	-0.113039	1	0.0643538	0.88472	Non_Secreted	Expressed	498.333	456.75	530.25	1061	1008	955.333	NA	NA	NA	NA	NA
ENSG00000013016	EHD3	2	31456880	31492313	EH-domain containing 3 [Source:HGNC Symbol;Acc:3244]	-1.21178	2.7637e-05	-0.836611	0.0109754	0.413464	0.204326	0.895426	0.01016	-1.35924	6.86974e-06	0.463811	0.343857	-0.35465	0.562794	0.088645	1	0.266004	0.664194	Non_Secreted	Expressed	52.6667	73	113	172.333	185.333	128.167	1.78533	NA	NA	NA	NA
ENSG00000013275	PSMC4	19	40476912	40487348	proteasome (prosome, macropain) 26S subunit, ATPase, 4 [Source:HGNC Symbol;Acc:9551]	0.293918	0.361276	0.401507	0.21342	1.01303	3.88936e-05	0.529946	0.102223	-0.493139	0.124734	-0.0368074	0.97327	-0.0815802	0.921771	-0.144396	1	0.225976	0.675828	Non_Secreted	Expressed	205.333	205.5	238.75	238	220.667	194.5	0.954243	NA	NA	NA	NA
ENSG00000013288	MAN2B2	4	6576902	6625089	mannosidase, alpha, class 2B, member 2 [Source:HGNC Symbol;Acc:29623]	0.514541	0.00849191	0.84681	1.75129e-05	1.09301	6.10054e-10	0.291482	0.276865	-0.581813	0.0048863	0.29033	0.321192	0.0452792	0.943723	-0.0419387	1	-0.00334045	0.994921	Secreted	Expressed	459	567.25	586	451	448.333	411.667	1.62325	NA	NA	NA	NA
ENSG00000013293	SLC7A14	3	170177372	170303863	solute carrier family 7, member 14 [Source:HGNC Symbol;Acc:29326]	0.272774	0.710952	-0.155623	0.859012	-0.686215	0.190936	0.0275462	0.985388	0.10482	0.940604	-0.132366	0.935311	0.558139	0.572594	0.29603	1	-0.854169	0.307479	Non_Secreted	Expressed	36.8333	34.25	28.75	43.3333	55	62.6667	NA	NA	NA	NA	NA
ENSG00000013297	CLDN11	3	170136653	170578169	claudin 11 [Source:HGNC Symbol;Acc:8514]	-0.457939	0.0553671	-0.973645	2.55779e-05	-0.61316	0.00900767	-0.0836935	0.871691	0.336044	0.313234	-0.252351	0.567593	-0.444178	0.29058	0.263356	1	0.180823	0.700135	Non_Secreted	Expressed	132.5	114.25	90	265.333	318.333	206.5	NA	NA	NA	NA	NA
ENSG00000013306	SLC25A39	17	42396993	42402238	solute carrier family 25, member 39 [Source:HGNC Symbol;Acc:24279]	0.278203	0.502378	0.220866	0.643108	0.735682	0.0209922	0.237284	0.668009	-0.334985	0.506987	0.0977011	0.922537	-0.277532	0.699585	0.155039	1	0.122493	0.872932	Non_Secreted	Expressed	318.5	346.5	338.75	375.333	414.333	328.333	NA	NA	NA	NA	NA
ENSG00000013364	MVP	16	29831715	29859355	major vault protein [Source:HGNC Symbol;Acc:7531]	1.6519	8.232e-17	1.23996	1.43002e-08	1.41432	1.06124e-12	0.258269	0.433579	-0.0270523	0.964959	-0.231217	0.575815	0.0839024	0.900433	0.180725	1	-0.264628	0.537424	Non_Secreted	Expressed	662	580.5	587.75	304.667	349.333	319.5	0.954243	n/a	0.07	0.02	0
ENSG00000013374	NUB1	7	151038785	151075535	negative regulator of ubiquitin-like proteins 1 [Source:HGNC Symbol;Acc:17623]	0.407327	0.000348772	0.368151	0.00315443	0.384994	0.00101973	-0.247796	0.0940131	0.144575	0.42639	0.103221	0.687882	-0.264639	0.245441	0.142396	1	0.122243	0.607919	Non_Secreted	Expressed	466.833	513.75	358.25	499	567	418.833	NA	NA	NA	NA	NA
ENSG00000013375	PGM3	6	83870869	83903655	phosphoglucomutase 3 [Source:HGNC Symbol;Acc:8907]	0.363683	0.100871	0.412616	0.0818908	0.91672	1.43492e-06	0.625248	0.00654208	-0.434854	0.0735502	-0.190394	0.652773	0.121144	0.821688	-0.239327	1	0.118183	0.799034	Non_Secreted	Expressed	953.833	861.5	1070	1045	914.333	902.5	1	n/a	2.04	0	0
ENSG00000013392	RWDD2A	6	83903098	83908651	RWD domain containing 2A [Source:HGNC Symbol;Acc:21385]	0.794606	0.00592349	1.19494	6.9799e-05	0.687185	0.0216483	-0.306422	0.492753	0.247207	0.63507	0.0592152	0.952291	0.201334	0.794106	-0.34112	1	0.139786	0.841536	Non_Secreted	Expressed	82.3333	89	59.25	67	55	55	NA	NA	NA	NA	NA
ENSG00000013441	CLK1	2	201717732	201729422	CDC-like kinase 1 [Source:HGNC Symbol;Acc:2068]	-0.149538	0.609008	-0.398512	0.102527	-0.0163483	0.952276	0.295712	0.318187	-0.017694	0.975716	-0.278017	0.410235	-0.0864519	0.887289	-0.0290442	1	0.115496	0.807024	Non_Secreted	Expressed	1021.33	863	873.75	1590	1612.33	1398.33	NA	NA	NA	NA	NA
ENSG00000013503	POLR3B	12	106751436	106903976	polymerase (RNA) III (DNA directed) polypeptide B [Source:HGNC Symbol;Acc:30348]	-0.409981	0.0162653	-0.436392	0.0203767	0.251788	0.155647	0.721339	7.86521e-05	-0.595689	0.000622207	-0.125651	0.775992	0.0331598	0.951771	-0.0992392	1	0.0660794	0.868222	Non_Secreted	Expressed	117.833	111.25	150.5	222	213.333	193	NA	2	0.22	0	0
ENSG00000013523	ANGEL1	14	77253588	77292589	angel homolog 1 (Drosophila) [Source:HGNC Symbol;Acc:19961]	0.0117807	0.982736	-0.188892	0.504109	0.130672	0.583735	-0.391932	0.130509	0.529443	0.0190376	-0.137512	0.781115	-0.711496	0.0250591	0.0631615	1	0.648334	0.0465682	Secreted	Expressed	472.167	440	280.25	675.667	710	397	NA	NA	NA	NA	NA
ENSG00000013561	RNF14	5	141337893	141369856	ring finger protein 14 [Source:HGNC Symbol;Acc:10058]	0.888391	1.27351e-07	0.670187	0.000415324	0.518283	0.0043866	-0.0272967	0.953695	0.29057	0.233413	-0.263273	0.346023	0.124608	0.792033	-0.0450694	1	-0.0795387	0.857608	Non_Secreted	Expressed	558.667	482.25	391.75	432.667	430.667	421.5	NA	NA	NA	NA	NA
ENSG00000013563	DNASE1L1	X	153629579	153640449	deoxyribonuclease I-like 1 [Source:HGNC Symbol;Acc:2957]	1.4234	1.5925e-12	1.44338	1.15976e-11	1.66328	1.81924e-18	0.212761	0.508038	-0.35086	0.18737	0.138099	0.790166	-0.0071363	0.994384	0.118111	1	-0.110975	0.838561	Secreted	Expressed	140.333	158	151.25	74.3333	82.3333	75	0.778151	NA	NA	NA	NA
ENSG00000013573	DDX11	12	31226779	31257725	DEAD/H (Asp-Glu-Ala-Asp/His) box helicase 11 [Source:HGNC Symbol;Acc:2736]	-0.693667	0.241863	-0.26192	0.753487	-1.10741	0.0353054	-1.1893	0.0535479	0.565596	0.487505	0.623705	0.466517	-0.343815	0.791554	0.191958	1	0.151857	0.90505	Non_Secreted	Expressed	241.333	365	139.75	529	626	448.833	NA	NA	NA	NA	NA
ENSG00000013583	HEBP1	12	13127798	13153207	heme binding protein 1 [Source:HGNC Symbol;Acc:17176]	0.411479	0.121128	0.307203	0.329043	0.161156	0.58302	-0.517299	0.0929676	0.588767	0.0392079	-0.0714684	0.928706	-0.371251	0.429642	0.0328074	1	0.338444	0.451125	Non_Secreted	Expressed	130.5	126.25	72.75	137.667	145.333	100	0.90309	NA	NA	NA	NA
ENSG00000013588	GPRC5A	12	13043716	13070871	G protein-coupled receptor, family C, group 5, member A [Source:HGNC Symbol;Acc:9836]	0.662601	0.296808	1.00496	0.105702	0.70813	0.216074	0.796546	0.275914	-1.12626	0.0728613	0.329716	0.806862	1.09338	0.281602	-0.0126442	1	-1.08073	0.228866	Non_Secreted	Expressed	166.833	217	313.75	151.333	152.333	238.333	NA	NA	NA	NA	NA
ENSG00000013619	MAMLD1	X	149529689	149682448	mastermind-like domain containing 1 [Source:HGNC Symbol;Acc:2568]	-0.809505	0.06106	-0.650803	0.189751	-0.649444	0.148456	-0.436735	0.511094	0.176644	0.860004	0.260092	0.808676	-0.438094	0.610516	0.10139	1	0.336704	0.687644	Non_Secreted	Expressed	44.1667	54.25	34.75	109.667	119.667	77.6667	NA	n/a	0.54	0	0
ENSG00000013725	CD6	11	60739115	60787849	CD6 molecule [Source:HGNC Symbol;Acc:1691]	0.654716	0.206648	-0.230387	0.754407	-0.0326892	0.95609	-0.389204	0.611614	0.405947	0.612307	-0.0167437	0.994309	-0.586902	0.515379	0.86836	1	-0.281458	0.779787	Secreted	Expressed	102.5	104.25	67.25	92.6667	177.667	93.5	0.778151	NA	NA	NA	NA
ENSG00000013810	TACC3	4	1723227	1746898	transforming, acidic coiled-coil containing protein 3 [Source:HGNC Symbol;Acc:11524]	-0.931671	0.00665643	-1.07705	0.00302221	-1.4771	2.55955e-05	-0.910255	0.0411312	0.734183	0.115412	0.176072	0.859906	-0.510212	0.428032	0.321456	1	0.188756	0.80546	Non_Secreted	Expressed	45.8333	53	23.5	125.667	158.333	99.5	NA	NA	NA	NA	NA
ENSG00000014123	UFL1	6	96969471	97003152	UFM1-specific ligase 1 [Source:HGNC Symbol;Acc:23039]	0.496905	0.0558738	0.376927	0.216144	0.958034	4.07811e-05	0.484602	0.119875	-0.298735	0.42295	-0.185867	0.748853	-0.0965049	0.896011	-0.0658889	1	0.162394	0.764749	Non_Secreted	Expressed	589.667	537.75	612.25	593.333	583	507.833	0.778151	NA	NA	NA	NA
ENSG00000014138	POLA2	11	65029233	65073060	polymerase (DNA directed), alpha 2, accessory subunit [Source:HGNC Symbol;Acc:30073]	-0.851112	9.63772e-10	-0.667032	1.82496e-05	-0.510439	0.000977058	-0.00522422	0.992206	-0.130465	0.675154	0.135689	0.722106	-0.161817	0.600029	-0.0483915	1	0.210209	0.421809	Non_Secreted	Expressed	99.8333	112.25	93.25	257.333	253	201	NA	1.9	4.17	0	0
ENSG00000014164	ZC3H3	8	144519825	144623623	zinc finger CCCH-type containing 3 [Source:HGNC Symbol;Acc:28972]	0.0731561	0.874709	0.060897	0.899863	-0.0338094	0.922817	-0.465007	0.185555	0.449381	0.198872	0.0156267	0.989348	-0.370301	0.472537	0.0278859	1	0.342415	0.480296	Non_Secreted	Expressed	140.5	144.5	89.75	190	196.667	139.833	NA	NA	NA	NA	NA
ENSG00000014216	CAPN1	11	64948037	64979477	calpain 1, (mu/I) large subunit [Source:HGNC Symbol;Acc:1476]	0.440491	0.0228196	0.779855	5.10825e-05	0.57811	0.00189001	-0.250688	0.359492	0.101055	0.807097	0.149633	0.728413	-0.0489426	0.93798	-0.189731	1	0.238674	0.502316	Non_Secreted	Expressed	1005.83	1147	808.75	1063	946	849.333	1.86923	40.3	16.45	0.05	0.12
ENSG00000014257	ACPP	3	132036211	132087142	acid phosphatase, prostate [Source:HGNC Symbol;Acc:125]	1.61406	7.35734e-07	1.86917	8.36765e-08	0.994013	0.00372351	-0.119662	0.872719	-0.020852	0.983191	0.140513	0.89044	0.755499	0.267447	-0.114602	1	-0.640897	0.299498	Secreted	Expressed	195	219.5	161	89.3333	84.6667	119.5	0.477121	n/a	41.72	0	0.14
ENSG00000014641	MDH1	2	63815743	63834331	malate dehydrogenase 1, NAD (soluble) [Source:HGNC Symbol;Acc:6970]	0.620549	0.000913018	0.244663	0.334151	0.511091	0.00868272	0.210851	0.483856	0.182111	0.583715	-0.392962	0.108413	-0.0555777	0.928682	-0.0170759	1	0.0726536	0.877248	Non_Secreted	Expressed	614	481.25	456	569.667	577.333	510.167	1.74819	n/a	162.51	0	0.3
ENSG00000014824	SLC30A9	4	41992489	42092474	solute carrier family 30 (zinc transporter), member 9 [Source:HGNC Symbol;Acc:1329]	0.506454	0.00771796	0.410449	0.0594086	0.740127	4.2457e-05	0.317044	0.214361	-0.112397	0.780681	-0.204647	0.564329	-0.0126336	0.985289	-0.108642	1	0.121276	0.774936	Non_Secreted	Expressed	750.167	675	687.5	749	714.667	650.833	NA	NA	NA	NA	NA
ENSG00000014914	MTMR11	1	149900543	149908791	myotubularin related protein 11 [Source:HGNC Symbol;Acc:24307]	-1.53073	5.37472e-08	-1.5741	4.05017e-07	-1.52837	5.0104e-07	-0.124786	0.867483	0.135916	0.870429	-0.0111294	0.994959	-0.170523	0.820457	0.032241	1	0.138282	0.837706	Non_Secreted	Expressed	29.5	30	23	120.667	126.333	97.5	NA	NA	NA	NA	NA
ENSG00000014919	COX15	10	101471601	101491857	cytochrome c oxidase assembly homolog 15 (yeast) [Source:HGNC Symbol;Acc:2263]	-0.186594	0.117093	0.00940033	0.968553	-0.142105	0.240859	-0.0868877	0.660062	0.00128678	0.997603	0.0856009	0.746945	0.0646177	0.817255	-0.110393	1	0.0457754	0.858866	Non_Secreted	Expressed	315.833	345.5	269.75	513	486.667	448.333	NA	NA	NA	NA	NA
ENSG00000015133	CCDC88C	14	91737667	91884188	coiled-coil domain containing 88C [Source:HGNC Symbol;Acc:19967]	-0.293322	0.404481	-0.648135	0.0376285	0.188391	0.56092	0.27559	0.541142	-0.157848	0.793973	-0.117742	0.887292	-0.560936	0.289282	0.237071	1	0.323865	0.5439	Non_Secreted	Expressed	329.667	307.75	311.5	564.667	681	423.667	NA	3.1	0.26	0	0
ENSG00000015153	YAF2	12	42550906	42632151	YY1 associated factor 2 [Source:HGNC Symbol;Acc:17363]	0.158606	0.717835	0.0924817	0.859238	-0.373064	0.238505	0.0391756	0.958472	-0.0601176	0.941912	0.020942	0.98675	0.504722	0.351716	0.0870666	1	-0.591788	0.227207	Non_Secreted	Not Expressed	362.667	385.5	325.5	469.667	509	579.667	NA	NA	NA	NA	NA
ENSG00000015171	ZMYND11	10	180405	300577	zinc finger, MYND-type containing 11 [Source:HGNC Symbol;Acc:16966]	0.349067	0.128743	0.684519	0.00177599	0.471835	0.0278629	-0.344581	0.218725	0.107687	0.816124	0.236894	0.524826	-0.131896	0.807017	-0.0985585	1	0.230455	0.571622	Non_Secreted	Expressed	627	761.25	496.5	703.333	668.667	562.833	NA	NA	NA	NA	NA
ENSG00000015285	WAS	X	48534985	48549818	Wiskott-Aldrich syndrome [Source:HGNC Symbol;Acc:12731]	0.627464	0.472058	-1.04928	0.208965	0.652217	0.395723	0.655468	0.558975	0.479615	0.717499	-1.13508	0.248313	-1.04603	0.414681	0.541662	1	0.504368	0.728624	Non_Secreted	Expressed	32.8333	15	20.75	30.3333	45.6667	17.3333	1.04139	NA	NA	NA	NA
ENSG00000015413	DPEP1	16	89679716	89704839	dipeptidase 1 (renal) [Source:HGNC Symbol;Acc:3002]	2.3156	0.100046	0.849148	0.668454	0.680827	0.626374	0.771944	0.731697	0.320818	0.918924	-1.09276	NA	0.940265	0.764552	0.373693	1	-1.31396	0.617301	Secreted	Expressed	6.5	3.25	4.25	2	2.66667	3.66667	0.90309	NA	NA	NA	NA
ENSG00000015475	BID	22	18216906	18257536	BH3 interacting domain death agonist [Source:HGNC Symbol;Acc:1050]	-0.301606	0.130328	-0.94493	2.79444e-07	-0.46394	0.0116762	0.472949	0.0383882	-0.0450784	0.932134	-0.427871	0.0731365	-0.00804029	0.990651	0.215453	1	-0.207413	0.536355	Non_Secreted	Expressed	116.667	88.75	102	203.667	242.667	213.333	0.954243	NA	NA	NA	NA
ENSG00000015479	MATR3	5	138609441	138667360	matrin 3 [Source:HGNC Symbol;Acc:6912]	-0.277874	0.133471	-0.36106	0.0588371	-0.200654	0.278139	0.0860988	0.798673	0.0249729	0.959053	-0.111072	0.791331	-0.0743073	0.877596	-0.0278855	1	0.102193	0.784316	Secreted	Expressed	2481.17	2383.75	2081.75	4298	4317.67	3760.67	1.04139	NA	NA	NA	NA
ENSG00000015520	NPC1L1	7	44552134	44580914	NPC1-like 1 [Source:HGNC Symbol;Acc:7898]	0.0860139	0.96878	0.0101762	0.997389	-1.61912	0.089529	0.286299	0.895318	-0.236558	0.929549	-0.0497411	0.991445	1.9156	0.265383	0.0260965	1	-1.94169	0.203994	Non_Secreted	Expressed	4.5	4.5	4.5	6	6.33333	16.6667	NA	NA	NA	NA	NA
ENSG00000015532	XYLT2	17	48423453	48440499	xylosyltransferase II [Source:HGNC Symbol;Acc:15517]	0.165954	0.532711	0.266151	0.28855	0.371725	0.0725834	-0.0888712	0.827613	-0.104318	0.810047	0.193189	0.623078	-0.194445	0.653044	0.0929921	1	0.101453	0.82503	Secreted	Expressed	315.667	372	291.75	402.333	438	350.167	1.23045	n/a	8	0	0
ENSG00000015568	RGPD5	2	110550335	110615272	RANBP2-like and GRIP domain containing 5 [Source:HGNC Symbol;Acc:32418]	0.334095	0.113372	0.593872	0.00384113	0.263591	0.21106	-0.309617	0.240323	0.222452	0.462158	0.087165	0.874059	0.0206648	0.976958	-0.172613	1	0.151948	0.709388	Non_Secreted	Not Expressed	992.833	1103	732.25	1134.33	1029.67	928.667	NA	NA	NA	NA	NA
ENSG00000015592	STMN4	8	27092840	27115937	stathmin-like 4 [Source:HGNC Symbol;Acc:16078]	-0.293804	0.805038	-0.581673	0.591089	-1.49989	0.0432428	0.411256	0.776062	-0.125565	0.952894	-0.285692	0.900128	1.32947	0.315283	0.0021769	1	-1.33165	0.273605	Non_Secreted	Expressed	15.1667	12.75	14.25	26	27	48	NA	NA	NA	NA	NA
ENSG00000015676	NUDCD3	7	44418720	44530479	NudC domain containing 3 [Source:HGNC Symbol;Acc:22208]	0.125046	0.62502	0.339067	0.108695	0.500826	0.00551161	-0.17137	0.561118	-0.0284505	0.956716	0.19982	0.545149	-0.333129	0.324983	-0.0142004	1	0.347329	0.261986	Non_Secreted	Expressed	615	723	529	803.333	814	592.333	NA	NA	NA	NA	NA
ENSG00000016082	ISL1	5	50678921	50690564	ISL LIM homeobox 1 [Source:HGNC Symbol;Acc:6132]	1.06108	0.723724	0.518729	0.879594	-0.139724	0.941415	3.21502	0.123504	-3.15574	0.108245	-0.0592799	NA	3.87348	0.245441	0.48307	1	-4.35655	0.166285	Non_Secreted	Expressed	1	1	8	0.666667	1	9	NA	NA	NA	NA	NA
ENSG00000016391	CHDH	3	53846362	53880417	choline dehydrogenase [Source:HGNC Symbol;Acc:24288]	1.38719	1.62643e-14	1.61022	1.20093e-16	0.687718	0.000423522	-0.659723	0.00297166	0.577881	0.0076924	0.0818422	0.889599	0.262784	0.524708	-0.141195	1	-0.121588	0.789889	Non_Secreted	Expressed	804.5	881.25	461.75	433.333	408	441.333	NA	NA	NA	NA	NA
ENSG00000016402	IL20RA	6	137321108	137366298	interleukin 20 receptor, alpha [Source:HGNC Symbol;Acc:6003]	0.467402	0.101504	1.59245	4.19912e-10	1.17281	1.1481e-06	-0.303966	0.42226	-0.57724	0.0547953	0.881206	0.000520915	0.115683	0.88127	-0.243846	1	0.128163	0.836495	Secreted	Expressed	113.833	216.25	141.5	117.333	102	98.3333	NA	NA	NA	NA	NA
ENSG00000016490	CLCA1	1	86934051	86965972	chloride channel accessory 1 [Source:HGNC Symbol;Acc:2015]	0	1	0	1	-2.2228	0.766945	3.6015	NA	-3.55848	NA	0	NA	6.32787	NA	0	1	-6.29233	NA	Secreted	Expressed	0	0	2	0	0	8.66667	0.778151	NA	NA	NA	NA
ENSG00000016602	CLCA4	1	87012761	87046437	chloride channel accessory 4 [Source:HGNC Symbol;Acc:2018]	-0.274224	0.788537	-0.0539748	0.970978	0.222862	0.768453	1.663	0.0298979	-0.922229	0.28877	-0.740775	0.554601	1.38617	0.262095	-0.961024	1	-0.425144	0.751912	Non_Secreted	Expressed	14.8333	9	23	24.6667	13.3333	29.1667	1.07918	0.3	0	0	0.06
ENSG00000016864	GLT8D1	3	52728505	52740048	glycosyltransferase 8 domain containing 1 [Source:HGNC Symbol;Acc:24870]	-0.0677128	0.810838	-0.426497	0.0268634	0.308227	0.0890368	0.617361	0.00127612	-0.187312	0.499949	-0.430049	0.034904	-0.117363	0.789722	-0.0712646	1	0.188628	0.570634	Non_Secreted	Expressed	269.667	208	261	403.667	392	329.833	NA	NA	NA	NA	NA
ENSG00000017260	ATP2C1	3	130569439	130735556	ATPase, Ca++ transporting, type 2C, member 1 [Source:HGNC Symbol;Acc:13211]	-0.0828887	0.758098	-0.322986	0.110528	0.530302	0.00152979	0.924731	1.38761e-07	-0.574628	0.00122885	-0.350102	0.108741	0.0714421	0.886744	-0.110005	1	0.0385625	0.930695	Non_Secreted	Expressed	854	695	1097.75	1288.67	1228.33	1173.67	0.954243	12.4	0.26	0	0
ENSG00000017373	SRCIN1	17	36686251	36762183	SRC kinase signaling inhibitor 1 [Source:HGNC Symbol;Acc:29506]	0.690478	0.0146629	1.41137	2.54595e-07	-0.121349	0.72828	-1.64888	5.78579e-09	0.85446	0.00506748	0.794421	0.0057014	-0.11616	0.888126	0.0735265	1	0.0426332	0.955225	Non_Secreted	Expressed	154.333	274.5	74.75	136.333	145.333	117.5	NA	NA	NA	NA	NA
ENSG00000017427	IGF1	12	102789645	102874423	insulin-like growth factor 1 (somatomedin C) [Source:HGNC Symbol;Acc:5464]	0.631369	0.124861	0.643307	0.152233	1.03196	0.00547308	0.612967	0.222777	-0.49469	0.361742	-0.118277	0.920487	0.224309	0.818608	-0.130215	1	-0.0940942	0.921499	Secreted	Expressed	325	308	398.25	301.667	273	270.833	1.53148	NA	NA	NA	NA
ENSG00000017483	SLC38A5	X	48316920	48328644	solute carrier family 38, member 5 [Source:HGNC Symbol;Acc:18070]	3.80719	5.60398e-15	3.57727	5.87616e-13	2.60713	8.07297e-09	-0.546587	0.44422	0.222429	0.836127	0.324159	0.778766	0.423544	0.744389	0.554084	1	-0.977628	0.318941	Non_Secreted	Expressed	117	150.5	82.25	12	17.6667	18.8333	NA	NA	NA	NA	NA
ENSG00000017621	MAGIX	X	49019061	49024822	MAGI family member, X-linked [Source:HGNC Symbol;Acc:30006]	1.29575	9.03721e-07	1.36389	9.20371e-07	0.984232	0.000217603	-0.282054	0.508469	-0.0176964	0.982117	0.29975	0.54581	0.0976026	0.913286	0.231613	1	-0.329216	0.556519	Non_Secreted	Expressed	118	149.75	100.5	67.6667	82	76.1667	NA	NA	NA	NA	NA
ENSG00000017797	RALBP1	18	9475007	9538114	ralA binding protein 1 [Source:HGNC Symbol;Acc:9841]	0.212203	0.409233	0.277807	0.283622	0.425132	0.0438664	0.0302206	0.954109	-0.0168539	0.976039	-0.0133667	0.987683	-0.117104	0.828552	-0.0789699	1	0.196074	0.631412	Non_Secreted	Expressed	446.333	456.25	385.25	552.333	536.333	456.833	NA	10.3	0.96	0	0
ENSG00000018189	RUFY3	4	71569921	71673032	RUN and FYVE domain containing 3 [Source:HGNC Symbol;Acc:30285]	-0.926841	4.32315e-08	-0.486026	0.0157359	-0.513227	0.00549015	-0.144915	0.658483	-0.249734	0.35701	0.394649	0.0863552	-0.117714	0.80228	-0.0461654	1	0.16388	0.663405	Non_Secreted	Expressed	519.167	704.75	533.5	1416.33	1404.67	1189.33	NA	NA	NA	NA	NA
ENSG00000018236	CNTN1	12	41086244	41466220	contactin 1 [Source:HGNC Symbol;Acc:2171]	-0.579652	0.0298722	-1.0511	7.73839e-05	-1.44608	7.76331e-09	-0.66671	0.0435591	0.931067	0.00115134	-0.264357	0.618154	-0.271727	0.61836	0.207091	1	0.0646361	0.921172	Secreted	Expressed	126.167	109.75	57.25	271	317.333	231	2.0607	2.5	0.5	0	0
ENSG00000018280	SLC11A1	2	219246752	219261617	solute carrier family 11 (proton-coupled divalent metal ion transporter), member 1 [Source:HGNC Symbol;Acc:10907]	0.656013	0.206588	0.348722	0.606823	0.145767	0.794271	0.404823	0.590026	-0.276662	0.767779	-0.128161	0.931803	0.607778	0.502138	0.179131	1	-0.786908	0.317745	Non_Secreted	Expressed	165.167	155.25	175	150.667	174	204.667	NA	NA	NA	NA	NA
ENSG00000018408	WWTR1	3	149235022	149454501	WW domain containing transcription regulator 1 [Source:HGNC Symbol;Acc:24042]	-0.69146	3.02411e-05	-0.217635	0.345279	-0.695674	3.46878e-05	-0.294973	0.217289	-0.0755251	0.857179	0.370498	0.0949252	0.183066	0.626507	-0.103327	1	-0.0797387	0.847472	Non_Secreted	Expressed	444.5	592	406.5	1008	970	997.5	NA	NA	NA	NA	NA
ENSG00000018510	AGPS	2	178257372	178408564	alkylglycerone phosphate synthase [Source:HGNC Symbol;Acc:327]	0.0359752	0.924182	-0.657573	0.00153537	1.40237	2.97473e-16	1.90159	5.17021e-24	-1.12998	2.88271e-10	-0.771608	5.65877e-05	-0.158352	0.733079	-0.0780605	1	0.236412	0.519934	Secreted	Expressed	337	205	625.75	472	455.667	373	0.69897	NA	NA	NA	NA
ENSG00000018607	ZNF806	2	133066882	133076309	zinc finger protein 806 [Source:HGNC Symbol;Acc:33228]	-1.18477	0.810514	-0.950189	0.86226	-4.20613	0.207885	-0.643813	NA	0.68057	NA	-0.0367568	NA	2.61213	NA	-0.271336	1	-2.34079	NA	Non_Secreted	Not Expressed	0.5	0.5	0.25	1.66667	1.33333	5.16667	NA	NA	NA	NA	NA
ENSG00000018610	CXorf56	X	118672112	118699397	chromosome X open reading frame 56 [Source:HGNC Symbol;Acc:26239]	0.263409	0.156021	0.526122	0.00268107	-0.0427511	0.840015	-0.28058	0.209316	0.131539	0.676728	0.149041	0.674992	0.288293	0.354936	-0.113672	1	-0.174621	0.590798	Non_Secreted	Expressed	174	199.25	134.75	206.333	196.667	211.167	NA	5.1	6.42	0	0
ENSG00000018625	ATP1A2	1	160085549	160113381	ATPase, Na+/K+ transporting, alpha 2 polypeptide [Source:HGNC Symbol;Acc:800]	-2.38547	1.0467e-11	-1.56628	6.37374e-05	-2.97631	3.42719e-15	-2.30121	7.02644e-08	1.2565	0.00659875	1.04471	0.0170394	-0.891178	0.225762	0.225518	1	0.66566	0.315957	Non_Secreted	Expressed	58.8333	123.5	21.5	453	530	260.167	NA	NA	NA	NA	NA
ENSG00000018699	TTC27	2	32853099	33046118	tetratricopeptide repeat domain 27 [Source:HGNC Symbol;Acc:25986]	-0.42392	0.0649131	-0.256911	0.377021	-0.279836	0.243156	0.117802	0.788821	0.0117399	0.985701	-0.129542	0.82266	0.140728	0.79848	-0.296551	1	0.155823	0.736455	Non_Secreted	Expressed	200.5	188.75	168.5	380.667	320.667	323.333	0.845098	n/a	3.55	0	0
ENSG00000018869	ZNF582	19	56887413	56904914	zinc finger protein 582 [Source:HGNC Symbol;Acc:26421]	-1.16047	0.00147784	-1.23853	0.00445717	-0.573125	0.166807	0.719015	0.220729	-0.355366	0.637025	-0.363649	0.735552	0.0536133	0.964572	-0.285588	1	0.231975	0.75533	Non_Secreted	Not Expressed	11.5	9.25	12.5	36.6667	30.6667	28.5	NA	NA	NA	NA	NA
ENSG00000019102	VSIG2	11	124617368	124622134	V-set and immunoglobulin domain containing 2 [Source:HGNC Symbol;Acc:17149]	2.6968	8.66587e-07	0.875683	0.239389	4.19424	1.44134e-17	3.73307	1.10163e-11	-2.10066	8.47925e-05	-1.63242	0.00672622	0.414513	0.788203	0.188698	1	-0.603211	0.619677	Non_Secreted	Expressed	61	21.25	226.25	14.3333	16.3333	19.6667	0.477121	NA	NA	NA	NA
ENSG00000019144	PHLDB1	11	118477155	118528741	pleckstrin homology-like domain, family B, member 1 [Source:HGNC Symbol;Acc:23697]	-1.11204	2.67197e-05	-0.679616	0.0295852	-0.476421	0.111404	-0.0631779	0.926031	-0.450988	0.234	0.514166	0.175739	-0.266374	0.672144	0.0817381	1	0.184636	0.764799	Non_Secreted	Expressed	497	731.25	603.5	1545	1647.67	1230	NA	n/a	0.7	0	0
ENSG00000019169	MARCO	2	119699742	119752236	macrophage receptor with collagenous structure [Source:HGNC Symbol;Acc:6895]	1.43468	0.780563	2.93791	0.550534	2.80073	0.422512	3.9205	0.401068	-2.66533	0.632522	-1.25517	NA	4.05767	0.557981	-2.7584	1	-1.29928	0.867506	Non_Secreted	Expressed	2.16667	1	13.25	1.33333	0	1.83333	1.17609	NA	NA	NA	NA
ENSG00000019186	CYP24A1	20	52769988	52790512	cytochrome P450, family 24, subfamily A, polypeptide 1 [Source:HGNC Symbol;Acc:2602]	0.356392	0.854331	0.118809	0.960739	-1.70544	0.159653	-0.447959	0.856942	0.567972	0.827174	-0.120013	0.981419	1.37629	0.535308	0.11757	1	-1.49386	0.46062	Non_Secreted	Expressed	6.16667	6	3.5	7	7.66667	14	NA	NA	NA	NA	NA
ENSG00000019485	PRDM11	11	45115564	45247734	PR domain containing 11 [Source:HGNC Symbol;Acc:13996]	-1.11042	7.9645e-05	-0.386607	0.30512	-0.734423	0.016581	-0.433378	0.314511	-0.229023	0.702899	0.662402	0.0777685	-0.0855627	0.925419	-0.0614103	1	0.146973	0.827718	Non_Secreted	Expressed	52.1667	83.75	51.75	158	154.667	131.167	NA	1.8	6.84	0	0
ENSG00000019505	SYT13	11	45261852	45307870	synaptotagmin XIII [Source:HGNC Symbol;Acc:14962]	0.141564	0.873981	0.277878	0.731001	2.32814	1.32991e-07	2.30203	4.40725e-06	-2.59838	1.25702e-08	0.296344	0.819588	0.251767	0.852032	0.160031	1	-0.411798	0.69235	Non_Secreted	Expressed	32.1667	40	157.5	40.6667	46.6667	45.6667	NA	NA	NA	NA	NA
ENSG00000019549	SNAI2	8	49830249	49834299	snail family zinc finger 2 [Source:HGNC Symbol;Acc:11094]	-0.714544	0.00980571	-0.926213	0.00151414	-0.554375	0.0590074	0.109735	0.860021	0.0433924	0.957989	-0.153127	0.846257	-0.262103	0.663679	0.058542	1	0.203561	0.725652	Non_Secreted	Expressed	86.8333	80	73	206	214.333	161.667	NA	NA	NA	NA	NA
ENSG00000019582	CD74	5	149781200	149792492	CD74 molecule, major histocompatibility complex, class II invariant chain [Source:HGNC Symbol;Acc:1697]	2.82716	5.38431e-10	1.34617	0.0135759	2.79121	1.16369e-09	-0.100483	0.934411	0.764332	0.264366	-0.663849	0.41237	-1.54552	0.0818656	0.817146	1	0.728378	0.421689	Non_Secreted	Expressed	3398.5	2177.75	1743	690.667	1250.33	389.667	0.477121	NA	NA	NA	NA
ENSG00000019991	HGF	7	81328322	81399754	hepatocyte growth factor (hepapoietin A; scatter factor) [Source:HGNC Symbol;Acc:4893]	-1.24534	0.011427	-2.03107	6.60922e-05	0.26162	0.651256	1.98346	0.000220625	-1.24663	0.0237982	-0.736831	0.351903	-0.309235	0.803195	0.0488985	1	0.260337	0.81367	Secreted	Expressed	48.8333	31.25	103.75	171.667	177.333	126.167	NA	NA	NA	NA	NA
ENSG00000019995	ZRANB1	10	126630692	126676758	zinc finger, RAN-binding domain containing 1 [Source:HGNC Symbol;Acc:18224]	-0.0769025	0.742524	0.240187	0.196187	0.0796293	0.66209	-0.0988227	0.729141	-0.0471883	0.904645	0.146011	0.635998	0.0617348	0.890466	-0.171078	1	0.109344	0.737053	Non_Secreted	Expressed	501.167	571.5	442.25	751	684.667	650.5	NA	NA	NA	NA	NA
ENSG00000020129	NCDN	1	36023074	36032875	neurochondrin [Source:HGNC Symbol;Acc:17597]	-0.133473	0.7292	-0.588156	0.0404797	0.182331	0.534135	0.535213	0.0968777	-0.0848713	0.895622	-0.450342	0.21398	-0.235274	0.67707	0.00434126	1	0.230932	0.651102	Non_Secreted	Expressed	129.167	96.5	116.75	203.667	206.667	159.667	NA	NA	NA	NA	NA
ENSG00000020181	GPR124	8	37641709	37702414	G protein-coupled receptor 124 [Source:HGNC Symbol;Acc:17849]	-1.92589	0.000106011	-1.84327	0.000730276	-1.10822	0.0409327	0.466988	0.59714	-0.645641	0.418757	0.178653	0.91349	-0.26807	0.850578	0.0960381	1	0.172031	0.894174	Non_Secreted	Expressed	124.333	138.5	168.25	661.333	710	542.833	NA	NA	NA	NA	NA
ENSG00000020219	CCT8L1P	7	152142562	152144235	chaperonin containing TCP1, subunit 8 (theta)-like 1, pseudogene [Source:HGNC Symbol;Acc:32153]	1.82237	0.331229	-1.23237	0.586692	-1.48276	0.240639	1.56947	NA	0.209896	NA	-1.77937	NA	1.81986	NA	1.27537	1	-3.09523	NA	Non_Secreted	Not Expressed	1.66667	0.5	1.25	0.666667	1.66667	5	NA	NA	NA	NA	NA
ENSG00000020256	ZFP64	20	50668202	50820847	ZFP64 zinc finger protein [Source:HGNC Symbol;Acc:15940]	-0.447634	0.0123824	-0.200097	0.399948	-0.467802	0.00936649	-0.128289	0.697475	-0.0914575	0.823669	0.219746	0.48321	0.139416	0.739435	-0.0277902	1	-0.111626	0.771809	Non_Secreted	Expressed	167	198.75	152.5	325.333	324.667	307.167	NA	NA	NA	NA	NA
ENSG00000020426	MNAT1	14	61201460	61436671	MNAT CDK-activating kinase assembly factor 1 [Source:HGNC Symbol;Acc:7181]	0.422112	0.0927597	0.29817	0.325797	0.0294614	0.923077	-0.140027	0.75597	0.326287	0.327455	-0.186261	0.726467	0.128682	0.837949	-0.0623189	1	-0.0663631	0.910255	Non_Secreted	Expressed	249.667	227.5	170.75	266.333	262.667	264.333	NA	NA	NA	NA	NA
ENSG00000020577	SAMD4A	14	55033815	55260033	sterile alpha motif domain containing 4A [Source:HGNC Symbol;Acc:23023]	0.385134	0.326163	0.715248	0.0491854	0.427357	0.22469	-0.292489	0.582543	-0.162993	0.821634	0.455482	0.362278	-0.00459811	0.997617	0.125369	1	-0.120771	0.87726	Non_Secreted	Expressed	259.333	368.25	251.25	285.333	312	269.5	NA	NA	NA	NA	NA
ENSG00000020633	RUNX3	1	25226002	25291612	runt-related transcription factor 3 [Source:HGNC Symbol;Acc:10473]	1.36264	0.0210843	-0.305526	0.740415	0.674985	0.282302	0.214426	0.861804	0.155755	0.919472	-0.370181	0.796673	-0.766085	0.497476	1.29799	1	-0.5319	0.653821	Non_Secreted	Expressed	53.8333	42.75	42	29.3333	76	35	NA	NA	NA	NA	NA
ENSG00000020922	MRE11A	11	94152895	94227074	MRE11 meiotic recombination 11 homolog A (S. cerevisiae) [Source:HGNC Symbol;Acc:7230]	-0.54024	0.0591075	-0.758916	0.00986421	-0.430724	0.140213	0.240192	0.605385	-0.00281851	0.998143	-0.237373	0.694118	-0.0880009	0.917313	-0.0186969	1	0.106698	0.870304	Non_Secreted	Expressed	184.333	161.25	159.5	378.333	389.667	336.5	NA	NA	NA	NA	NA
ENSG00000021300	PLEKHB1	11	73357223	73373864	pleckstrin homology domain containing, family B (evectins) member 1 [Source:HGNC Symbol;Acc:19079]	1.82458	8.29229e-09	0.817133	0.0346498	1.62567	4.22423e-07	0.462341	0.352251	0.275611	0.666782	-0.737952	0.0801526	-0.346199	0.651028	0.26949	1	0.0767085	0.933238	Non_Secreted	Expressed	493.667	303	351.25	197.667	244	179.833	NA	NA	NA	NA	NA
ENSG00000021355	SERPINB1	6	2832566	2842240	serpin peptidase inhibitor, clade B (ovalbumin), member 1 [Source:HGNC Symbol;Acc:3311]	2.37518	8.10834e-14	2.19589	2.77942e-10	0.877463	0.0149482	-1.19137	0.00235897	1.66545	1.1749e-06	-0.474079	0.402353	0.127059	0.907631	-0.294792	1	0.167733	0.841924	Non_Secreted	Expressed	1526.5	1139	424.5	423	355.333	341.667	1.68124	n/a	835.49	1.38	5.32
ENSG00000021461	CYP3A43	7	99425636	99463718	cytochrome P450, family 3, subfamily A, polypeptide 43 [Source:HGNC Symbol;Acc:17450]	0.229679	0.798912	0.234899	0.801397	-1.02187	0.0764517	-0.271883	0.810947	0.256157	0.841708	0.0157255	0.995744	0.984882	0.329341	0.0105056	1	-0.995387	0.288116	Non_Secreted	Not Expressed	23.8333	25	16.75	29.3333	30	45.3333	NA	NA	NA	NA	NA
ENSG00000021488	SLC7A9	19	33321415	33360672	solute carrier family 7 (amino acid transporter light chain, bo,+ system), member 9 [Source:HGNC Symbol;Acc:11067]	-0.527958	0.62207	-0.764942	0.483494	-0.76501	0.388563	0.1499	0.942664	0.0865166	0.970304	-0.236417	NA	0.149968	0.949116	0.000567892	1	-0.150536	0.936303	Non_Secreted	Expressed	4	3.5	3.25	8.33333	8.33333	7.83333	NA	NA	NA	NA	NA
ENSG00000021574	SPAST	2	32288680	32382706	spastin [Source:HGNC Symbol;Acc:11233]	-0.959171	1.46518e-11	-1.10004	1.87039e-12	-0.0727217	0.69869	1.02277	3.1552e-10	-0.823762	6.46571e-08	-0.199008	0.503963	-0.00455124	0.99448	-0.0581369	1	0.0626882	0.864781	Non_Secreted	Expressed	171.667	155.5	259.25	475	467.667	421.667	NA	1.7	0.29	0	0
ENSG00000021645	NRXN3	14	78708734	80330762	neurexin 3 [Source:HGNC Symbol;Acc:8010]	-0.496122	0.196597	0.155212	0.782218	-1.53156	2.49403e-06	-1.26863	0.000800272	0.728593	0.086306	0.540034	0.271762	0.418148	0.53676	-0.111299	1	-0.306849	0.648881	Non_Secreted	Expressed	89	131.75	45.75	177.667	166.333	190.667	1.41497	1.2	0.92	0	0
ENSG00000021762	OSBPL5	11	3108346	3187969	oxysterol binding protein-like 5 [Source:HGNC Symbol;Acc:16392]	0.477305	0.0545111	0.184339	0.599779	-0.0112673	0.972014	-0.475585	0.113215	0.668535	0.00991909	-0.19295	0.716924	-0.279978	0.564233	0.100015	1	0.179963	0.719896	Non_Secreted	Expressed	361	322.25	192.5	372.667	405.333	307.167	NA	NA	NA	NA	NA
ENSG00000021776	AQR	15	35147732	35262040	aquarius intron-binding spliceosomal factor [Source:HGNC Symbol;Acc:29513]	-0.294229	0.149923	-0.317887	0.148083	0.127918	0.546558	0.324801	0.180453	-0.279048	0.268866	-0.0457532	0.941814	-0.121004	0.795318	-0.0220959	1	0.1431	0.710653	Non_Secreted	Expressed	516.5	518.5	529	905.333	914.667	769.333	NA	NA	NA	NA	NA
ENSG00000021826	CPS1	2	211342406	211543831	carbamoyl-phosphate synthase 1, mitochondrial [Source:HGNC Symbol;Acc:2323]	-1.62328	0.033353	1.06815	0.247748	-1.70529	0.0220674	-0.610645	0.628714	-0.736713	0.564	1.34736	0.183356	2.1628	0.09929	-1.34408	1	-0.818719	0.549136	Non_Secreted	Expressed	10.6667	28.5	15.25	46.3333	18.6667	62.5	1.90309	n/a	10.26	0	0
ENSG00000021852	C8B	1	57394883	57431813	complement component 8, beta polypeptide [Source:HGNC Symbol;Acc:1353]	1.43976	0.742756	3.15137	0.383496	-5.16525	0.0695817	-2.78629	0.516262	1.11021	0.871575	1.67607	NA	5.53033	0.286235	-0.0355407	1	-5.49479	0.234955	Secreted	Expressed	0.666667	2.25	0.25	0.333333	0.333333	9.83333	2.38202	NA	NA	NA	NA
ENSG00000022267	FHL1	X	135229559	135293518	four and a half LIM domains 1 [Source:HGNC Symbol;Acc:3702]	-1.20133	5.05716e-05	0.900225	0.00689595	0.147405	0.697163	-0.927881	0.00864577	-1.07347	0.00101422	2.00135	8.68265e-14	-0.17506	0.834959	-0.100206	1	0.275266	0.667608	Secreted	Expressed	160	643.75	297.75	526.333	494	398.833	1.44716	NA	NA	NA	NA
ENSG00000022277	RTFDC1	20	55043647	55093943	replication termination factor 2 domain containing 1 [Source:HGNC Symbol;Acc:15890]	0.733159	0.000758872	0.639227	0.00817233	0.671181	0.00253574	-0.143823	0.732503	0.0612344	0.919982	0.0825884	0.902944	-0.175776	0.747762	0.17652	1	-0.000743715	0.999333	Non_Secreted	Expressed	409.333	446.5	334	351.667	408.667	337.667	NA	NA	NA	NA	NA
ENSG00000022355	GABRA1	5	161274197	161326975	gamma-aminobutyric acid (GABA) A receptor, alpha 1 [Source:HGNC Symbol;Acc:4075]	0	1	0.966116	0.883537	-6.11334	0.0907739	-1.56282	0.833626	0	1	1.38132	NA	5.51663	0.397525	0.92625	1	-6.44288	0.276154	Secreted	Expressed	0	0.5	0	0	0.333333	10	NA	NA	NA	NA	NA
ENSG00000022556	NLRP2	19	55464498	55512510	NLR family, pyrin domain containing 2 [Source:HGNC Symbol;Acc:22948]	1.83829	0.0503463	-1.11703	0.254799	0.330284	0.72237	0.941084	0.428758	-0.528715	0.73236	-0.412369	0.855729	-0.506229	0.792033	2.54295	1	-2.03672	0.172258	Non_Secreted	Expressed	9.33333	7.25	11	3.66667	22	12.6667	NA	NA	NA	NA	NA
ENSG00000022567	SLC45A4	8	142217265	142318404	solute carrier family 45, member 4 [Source:HGNC Symbol;Acc:29196]	0.252769	0.467375	0.12147	0.787186	0.822282	0.00167545	0.555653	0.0947422	-0.336471	0.396329	-0.219183	0.716971	-0.145159	0.840741	-0.0878841	1	0.233043	0.67387	Non_Secreted	Expressed	400.167	360	439.5	485.667	465.333	392.667	NA	NA	NA	NA	NA
ENSG00000022840	RNF10	12	120971283	121015397	ring finger protein 10 [Source:HGNC Symbol;Acc:10055]	0.387184	0.0679236	0.504211	0.0216254	0.120407	0.611689	-0.405453	0.106678	0.353137	0.169738	0.0523159	0.937812	-0.0216486	0.976874	-0.064711	1	0.0863596	0.857592	Non_Secreted	Expressed	629.333	668.25	418.25	680	661.667	604	NA	NA	NA	NA	NA
ENSG00000022976	ZNF839	14	102783714	102809044	zinc finger protein 839 [Source:HGNC Symbol;Acc:20345]	0.174661	0.204405	0.366492	0.00326687	-0.0900217	0.523192	-0.457542	0.000510806	0.184447	0.280736	0.273094	0.0574803	-0.00102757	0.998415	0.0812626	1	-0.0802351	0.758069	Non_Secreted	Expressed	234.667	292.5	177.25	296.333	320.333	284.5	NA	NA	NA	NA	NA
ENSG00000023041	ZDHHC6	10	114190058	114206672	zinc finger, DHHC-type containing 6 [Source:HGNC Symbol;Acc:19160]	0.129428	0.700137	0.0152882	0.974787	0.304906	0.213187	0.220889	0.544302	-0.186126	0.654719	-0.0347626	0.969215	-0.0687291	0.922919	0.0793776	1	-0.0106486	0.985999	Non_Secreted	Expressed	257.667	259.25	248.75	335.667	365.667	321	NA	NA	NA	NA	NA
ENSG00000023171	GRAMD1B	11	123396344	123498482	GRAM domain containing 1B [Source:HGNC Symbol;Acc:29214]	-0.245237	0.664437	-0.896737	0.0378464	-0.926382	0.0206208	-0.0939022	0.920858	0.20438	0.817635	-0.110477	0.933621	-0.064258	0.960235	0.541023	1	-0.476765	0.506655	Non_Secreted	Expressed	48.8333	46.75	36.75	83.3333	124	96.5	NA	NA	NA	NA	NA
ENSG00000023191	RNH1	11	494512	507300	ribonuclease/angiogenin inhibitor 1 [Source:HGNC Symbol;Acc:10074]	0.2409	0.473749	0.449407	0.143356	0.650492	0.0123093	0.0221321	0.976056	-0.238893	0.591401	0.216761	0.700847	-0.178953	0.785499	0.00825332	1	0.1707	0.762701	Non_Secreted	Expressed	605.833	718.5	599.75	736	750.333	620	1.59106	16.7	0.69	0.04	0
ENSG00000023228	NDUFS1	2	206979541	207024327	NADH dehydrogenase (ubiquinone) Fe-S protein 1, 75kDa (NADH-coenzyme Q reductase) [Source:HGNC Symbol;Acc:7707]	0.680237	5.4771e-05	0.446745	0.023708	0.45158	0.0124144	0.0893571	0.805251	0.22859	0.385989	-0.317947	0.19045	0.0845219	0.867253	-0.0844544	1	-6.75165e-05	1	Non_Secreted	Expressed	1073.17	889.5	780.25	952	925.667	894.833	0.60206	NA	NA	NA	NA
ENSG00000023287	RB1CC1	8	53535016	53658403	RB1-inducible coiled-coil 1 [Source:HGNC Symbol;Acc:15574]	0.425574	0.0995639	0.433117	0.125236	0.407964	0.10683	-0.0740081	0.890948	0.121305	0.819862	-0.047297	0.955714	-0.0488548	0.950679	-0.0548409	1	0.103696	0.856667	Non_Secreted	Expressed	1120.83	1132.25	881.75	1195.33	1179.67	1060.17	NA	NA	NA	NA	NA
ENSG00000023318	ERP44	9	102741461	102861322	endoplasmic reticulum protein 44 [Source:HGNC Symbol;Acc:18311]	0.487205	0.00240062	0.591066	0.000518084	1.1004	5.17689e-14	0.449577	0.0161685	-0.440506	0.0131249	-0.00907058	0.989762	-0.059758	0.905502	-0.112931	1	0.172689	0.596437	Secreted	Expressed	445.5	456.25	510.5	451.667	427.333	375.167	1.38021	8.8	3.43	0.04	0
ENSG00000023330	ALAS1	3	52232102	52248343	aminolevulinate, delta-, synthase 1 [Source:HGNC Symbol;Acc:396]	0.955692	0.00065755	1.99062	1.54378e-12	0.95043	0.000807183	-1.13338	0.000240565	0.194888	0.73692	0.938494	0.00113321	-0.0931907	0.919722	-0.0964359	1	0.189627	0.770304	Non_Secreted	Expressed	293.167	587.5	223.5	221	210.333	180.667	NA	NA	NA	NA	NA
ENSG00000023445	BIRC3	11	102188215	102210134	baculoviral IAP repeat containing 3 [Source:HGNC Symbol;Acc:591]	3.69693	2.14536e-10	1.36975	0.0603352	2.69415	7.8259e-06	-0.15426	0.918766	0.98104	0.259308	-0.82678	0.427909	-1.47866	0.231163	1.5004	1	-0.0217416	0.99027	Non_Secreted	Expressed	1188.67	694.75	515.75	132	393.667	113	NA	NA	NA	NA	NA
ENSG00000023516	AKAP11	13	42846289	42897396	A kinase (PRKA) anchor protein 11 [Source:HGNC Symbol;Acc:369]	-0.371753	0.0886018	-0.501995	0.0252081	-0.0984935	0.687645	0.220848	0.485511	-0.0551654	0.920555	-0.165682	0.720058	-0.182654	0.693333	-0.0354396	1	0.218094	0.582529	Non_Secreted	Expressed	856.167	789.75	770	1574.67	1578.33	1271	NA	NA	NA	NA	NA
ENSG00000023572	GLRX2	1	193065598	193075244	glutaredoxin 2 [Source:HGNC Symbol;Acc:16065]	0.645889	0.120169	0.6547	0.141846	0.772184	0.0376782	0.375313	0.507858	-0.456628	0.392711	0.081315	0.948458	0.257829	0.789722	0.0725038	1	-0.330333	0.673884	Non_Secreted	Expressed	31.1667	33.5	36.5	28.6667	30.6667	32.8333	NA	NA	NA	NA	NA
ENSG00000023608	SNAPC1	14	62229075	62263146	small nuclear RNA activating complex, polypeptide 1, 43kDa [Source:HGNC Symbol;Acc:11134]	-0.0663111	0.75064	-0.00779115	0.977856	-0.455711	0.000575492	-0.175658	0.396324	0.121302	0.634551	0.0543565	0.897915	0.272262	0.267598	-0.00416345	1	-0.268098	0.219473	Non_Secreted	Expressed	143.667	153.5	112.25	215	219	231.167	NA	NA	NA	NA	NA
ENSG00000023697	DERA	12	16064106	16190220	deoxyribose-phosphate aldolase (putative) [Source:HGNC Symbol;Acc:24269]	0.0916822	0.754612	0.326873	0.14345	0.0605998	0.797386	-0.211554	0.466777	0.0686415	0.884963	0.142913	0.748867	0.0547193	0.926168	-0.0922784	1	0.0375591	0.940073	Non_Secreted	Expressed	154.667	175.75	126	207.333	198	188.667	1.14613	NA	NA	NA	NA
ENSG00000023734	STRAP	12	16035325	16056412	serine/threonine kinase receptor associated protein [Source:HGNC Symbol;Acc:30796]	-0.122776	0.738325	0.0726394	0.866892	0.132716	0.642906	-0.0320001	0.958891	0.0208048	0.975031	0.0111953	0.991672	-0.0920768	0.897491	-0.18422	1	0.276297	0.546886	Non_Secreted	Expressed	345.667	359.75	289.25	534	482.667	422.167	1.14613	NA	NA	NA	NA
ENSG00000023839	ABCC2	10	101542489	101611949	ATP-binding cassette, sub-family C (CFTR/MRP), member 2 [Source:HGNC Symbol;Acc:53]	0.297729	0.727049	0.711996	0.321164	-0.752391	0.208564	-0.376518	0.713094	-0.0687908	0.965197	0.445309	0.723079	1.08787	0.295206	0.0310422	1	-1.11891	0.23243	Non_Secreted	Expressed	28.6667	40.5	25.75	33.3333	35	55.1667	NA	n/a	2.24	0	0
ENSG00000023892	DEF6	6	35265595	35289548	differentially expressed in FDCP 6 homolog (mouse) [Source:HGNC Symbol;Acc:2760]	1.14715	8.49608e-06	0.944293	0.000792537	1.3632	1.0089e-07	-0.476337	0.179019	0.186918	0.729639	0.289419	0.561768	-0.89524	0.0651923	0.492278	1	0.402962	0.430078	Non_Secreted	Expressed	194.5	245	147	127	183.667	86.8333	NA	NA	NA	NA	NA
ENSG00000023902	PLEKHO1	1	150121373	150136916	pleckstrin homology domain containing, family O member 1 [Source:HGNC Symbol;Acc:24310]	-0.745752	0.0344774	-1.17853	0.000968311	-0.235379	0.550527	0.586962	0.205289	-0.379489	0.491051	-0.207473	0.819388	-0.356191	0.620199	0.225308	1	0.130884	0.873422	Non_Secreted	Expressed	83.8333	74	93.5	200.333	237.333	167.833	NA	NA	NA	NA	NA
ENSG00000023909	GCLM	1	94350761	94374966	glutamate-cysteine ligase, modifier subunit [Source:HGNC Symbol;Acc:4312]	-0.187179	0.600941	-0.411755	0.186778	0.109691	0.720118	0.574772	0.0677077	-0.504769	0.10782	-0.0700034	0.936774	0.0533264	0.948284	0.154573	1	-0.207899	0.692438	Non_Secreted	Expressed	80.8333	80.25	100.25	133	150	136	1	NA	NA	NA	NA
ENSG00000024048	UBR2	6	42531800	42661242	ubiquitin protein ligase E3 component n-recognin 2 [Source:HGNC Symbol;Acc:21289]	0.463959	0.00539927	0.430073	0.0201647	0.494796	0.00297821	0.0031953	0.996144	0.122935	0.70729	-0.126131	0.750532	-0.0615271	0.904449	-0.0922451	1	0.153772	0.654426	Non_Secreted	Expressed	1433.33	1361.75	1120.75	1481.67	1432.33	1249.67	NA	NA	NA	NA	NA
ENSG00000024422	EHD2	19	48216600	48246391	EH-domain containing 2 [Source:HGNC Symbol;Acc:3243]	-1.71337	0.000432017	-1.00017	0.0879916	-0.764651	0.161291	-0.389077	0.665322	-0.680877	0.360421	1.06995	0.0907204	-0.624595	0.541969	0.356749	1	0.267846	0.817142	Non_Secreted	Expressed	87.6667	185.75	122.5	418.667	522.333	321.5	0.90309	NA	NA	NA	NA
ENSG00000024526	DEPDC1	1	68939835	68962904	DEP domain containing 1 [Source:HGNC Symbol;Acc:22949]	-4.29022	2.6683e-22	-3.78335	1.49785e-15	-2.1571	9.87135e-09	1.8723	0.00100232	-2.28544	1.37865e-05	0.413141	0.802418	0.246046	0.792033	-0.0937279	1	-0.152318	0.862239	Non_Secreted	Expressed	4	5.5	16.75	111	107.333	110.5	NA	n/a	2.96	0	0
ENSG00000024862	CCDC28A	6	139094657	139114456	coiled-coil domain containing 28A [Source:HGNC Symbol;Acc:21098]	1.62624	1.3802e-07	1.78845	9.29811e-08	1.02144	0.00194798	-0.458994	0.329702	0.590761	0.160566	-0.131767	0.893348	0.308022	0.695919	-0.293984	1	-0.0140378	0.987598	Non_Secreted	Expressed	202	192.5	113.5	94	79.6667	89	NA	NA	NA	NA	NA
ENSG00000025039	RRAGD	6	90074355	90121989	Ras-related GTP binding D [Source:HGNC Symbol;Acc:19903]	3.44114	9.25657e-69	3.38181	7.44478e-57	2.68245	2.5528e-42	-0.521855	0.0511795	0.788883	0.000526138	-0.267027	0.480327	0.177502	0.753302	-0.207698	1	0.0301961	0.962036	Non_Secreted	Expressed	2487.5	2126.75	1214.25	322.333	286	292.667	NA	NA	NA	NA	NA
ENSG00000025156	HSF2	6	122720691	122754264	heat shock transcription factor 2 [Source:HGNC Symbol;Acc:5225]	-0.499074	0.0762133	-0.745539	0.00921791	-0.20703	0.492459	0.508397	0.143133	-0.327248	0.419499	-0.181149	0.792461	-0.0301117	0.974794	0.0653156	1	-0.0352038	0.960772	Non_Secreted	Expressed	89.5	81.5	94.5	180.333	194	173.167	NA	NA	NA	NA	NA
ENSG00000025293	PHF20	20	34359896	34538303	PHD finger protein 20 [Source:HGNC Symbol;Acc:16098]	0.081703	0.615255	-0.0854124	0.62799	0.337928	0.00318601	0.337735	0.0117793	-0.120018	0.528216	-0.217717	0.171626	-0.0856051	0.763485	-0.0506019	1	0.136207	0.536091	Non_Secreted	Expressed	422.833	372.5	390.25	566.667	561.667	474.333	NA	n/a	1.53	0	0
ENSG00000025423	HSD17B6	12	57145945	57181574	hydroxysteroid (17-beta) dehydrogenase 6 [Source:HGNC Symbol;Acc:23316]	-0.901073	0.714443	-2.26486	0.350925	-2.56291	0.149872	1.26266	NA	0.0589465	NA	-1.32161	NA	1.56071	NA	0.0421817	1	-1.60289	NA	Non_Secreted	Expressed	1.16667	0.5	1	3	3.33333	7.33333	NA	NA	NA	NA	NA
ENSG00000025434	NR1H3	11	47269851	47290396	nuclear receptor subfamily 1, group H, member 3 [Source:HGNC Symbol;Acc:7966]	-1.0706	6.61907e-06	-0.908093	0.000579554	-0.967623	0.000122208	-0.345623	0.37673	0.141838	0.810966	0.203785	0.743729	-0.286093	0.579939	0.0412755	1	0.244818	0.621421	Non_Secreted	Expressed	79.8333	95.25	62.25	245.667	255.333	187.833	NA	NA	NA	NA	NA
ENSG00000025708	TYMP	22	50964181	50968485	thymidine phosphorylase [Source:HGNC Symbol;Acc:3148]	1.46551	1.96039e-06	0.606684	0.122167	1.0161	0.00180437	0.195494	0.759151	0.441266	0.35524	-0.63676	0.136311	-0.213922	0.802098	0.222065	1	-0.00814272	0.992763	Non_Secreted	Expressed	379.833	251	246.25	198.667	234	181.333	1.62325	NA	NA	NA	NA
ENSG00000025770	NCAPH2	22	50946645	50961901	non-SMC condensin II complex, subunit H2 [Source:HGNC Symbol;Acc:25071]	0.2678	0.33188	0.519612	0.0389761	0.0436094	0.882026	-0.599359	0.0236201	0.220243	0.571206	0.379116	0.233558	-0.123356	0.839429	0.127304	1	-0.00394856	0.994921	Non_Secreted	Expressed	237.833	318.25	174.25	282.333	315.667	266	NA	NA	NA	NA	NA
ENSG00000025772	TOMM34	20	43570771	43589127	translocase of outer mitochondrial membrane 34 [Source:HGNC Symbol;Acc:15746]	-0.0689964	0.870971	-0.385147	0.186821	-0.0900821	0.762782	0.0930846	0.861804	-0.00185155	0.999154	-0.0912331	0.903411	-0.20198	0.711978	0.224918	1	-0.0229373	0.971943	Non_Secreted	Expressed	77	74.25	64	114.333	137	107.833	NA	NA	NA	NA	NA
ENSG00000025796	SEC63	6	108188960	108279393	SEC63 homolog (S. cerevisiae) [Source:HGNC Symbol;Acc:21082]	1.22999	1.56867e-13	1.16619	1.36176e-10	0.583262	0.00140396	-0.731958	0.000238341	0.809996	8.64952e-06	-0.0780379	0.886319	-0.149028	0.740089	-0.0142398	1	0.163268	0.67248	Non_Secreted	Expressed	1676.17	1654.25	830.75	1024.67	1034	846	NA	NA	NA	NA	NA
ENSG00000025800	KPNA6	1	32573639	32642169	karyopherin alpha 6 (importin alpha 7) [Source:HGNC Symbol;Acc:6399]	0.4667	8.45801e-06	0.593855	7.75884e-08	0.660772	7.88913e-11	-0.0690529	0.743479	-0.116617	0.520915	0.18567	0.240575	-0.135971	0.555052	0.058515	1	0.0774555	0.75187	Non_Secreted	Expressed	898.5	1051.75	825.5	928	987.333	813.5	0.69897	NA	NA	NA	NA
ENSG00000026025	VIM	10	17270258	17279592	vimentin [Source:HGNC Symbol;Acc:12692]	-1.42597	4.33881e-05	-0.81699	0.0513687	0.481377	0.234376	0.86942	0.0511997	-1.38226	0.000230507	0.512836	0.378274	-0.428948	0.577565	-0.0961467	1	0.525095	0.434054	Non_Secreted	Expressed	1763.67	2589.25	4053.5	6945.33	6491.33	4505.33	1.88649	n/a	128.83	0.1	0.14
ENSG00000026036	RTEL1-TNFRSF6B	20	62290653	62330037	RTEL1-TNFRSF6B readthrough (NMD candidate) [Source:HGNC Symbol;Acc:44095]	-0.0415288	0.953134	0.328979	0.476002	-0.454139	0.215459	-1.15747	0.00171466	0.761472	0.0529118	0.395995	0.488398	-0.374349	0.59205	0.025487	1	0.348862	0.595091	Non_Secreted	NA	265.333	360.5	139.25	393	405.667	290.333	NA	NA	NA	NA	NA
ENSG00000026103	FAS	10	90750414	90775542	Fas cell surface death receptor [Source:HGNC Symbol;Acc:11920]	-0.699918	0.042478	-1.29761	0.000181303	0.0573452	0.891823	1.1163	0.00344024	-0.744258	0.0578244	-0.372046	0.588295	-0.23865	0.760633	0.225646	1	0.0130045	0.987616	Secreted	Expressed	38.6667	30.75	56	88.6667	107.333	81.6667	1.11394	NA	NA	NA	NA
ENSG00000026297	RNASET2	6	167342992	167370679	ribonuclease T2 [Source:HGNC Symbol;Acc:21686]	1.47885	5.66391e-09	1.49172	6.25053e-08	1.9418	6.37487e-15	0.249155	0.586768	-0.226872	0.656539	-0.0222833	0.985567	-0.200924	0.776225	-0.0351561	1	0.23608	0.685447	Secreted	Expressed	796.833	807.25	780.5	404	410.333	327.833	1.34242	50.9	68.65	1.72	0
ENSG00000026508	CD44	11	35160417	35253949	CD44 molecule (Indian blood group) [Source:HGNC Symbol;Acc:1681]	1.89347	5.32354e-22	2.47156	7.98126e-32	1.06167	2.59133e-07	-1.63208	8.60739e-14	1.25349	1.81434e-09	0.378587	0.218862	-0.222192	0.648367	-0.199507	1	0.421699	0.271081	Secreted	Expressed	7802.5	10368.5	2757.5	2962.67	2667.67	2081.83	1.68124	218.2	114.37	0	0.34
ENSG00000026559	KCNG1	20	49620193	49639666	potassium voltage-gated channel, subfamily G, member 1 [Source:HGNC Symbol;Acc:6248]	-0.0982394	0.927507	-0.272205	0.762622	-0.737163	0.211353	0.115565	0.931238	-0.1729	0.903325	0.0573353	0.982653	0.580523	0.611074	0.231301	1	-0.811824	0.39782	Non_Secreted	Expressed	23.8333	25.5	22.5	37.3333	43.3333	51.1667	NA	n/a	44.22	0	0
ENSG00000026652	AGPAT4	6	161551011	161695093	1-acylglycerol-3-phosphate O-acyltransferase 4 [Source:HGNC Symbol;Acc:20885]	-0.929257	0.000195051	-0.391207	0.224967	-0.0389009	0.908883	0.253495	0.551119	-0.780791	0.00601905	0.527296	0.123033	-0.0988107	0.89764	-0.0107545	1	0.109565	0.859695	Non_Secreted	Expressed	115	171	173	316	314.667	267	NA	NA	NA	NA	NA
ENSG00000026751	SLAMF7	1	160709037	160724611	SLAM family member 7 [Source:HGNC Symbol;Acc:21394]	3.36232	4.98011e-07	1.24508	0.14506	2.22656	0.00122681	1.63017	0.0558083	-0.3116	0.84786	-1.31857	0.157896	0.64869	0.692815	0.79867	1	-1.44736	0.243947	Secreted	Expressed	187.667	78.25	196.75	26	47.3333	50.5	0.845098	NA	NA	NA	NA
ENSG00000026950	BTN3A1	6	26402465	26415444	butyrophilin, subfamily 3, member A1 [Source:HGNC Symbol;Acc:1138]	-0.125637	0.679757	-0.9119	1.67441e-05	0.482904	0.0225215	0.973962	9.331e-06	-0.350472	0.196674	-0.623489	0.00528872	-0.420842	0.285063	0.162773	1	0.258068	0.507464	Secreted	Expressed	312.333	208.5	336.25	483.333	559	379.5	NA	NA	NA	NA	NA
ENSG00000027001	MIPEP	13	24304328	24463558	mitochondrial intermediate peptidase [Source:HGNC Symbol;Acc:7104]	0.615882	0.0034169	0.20711	0.493792	0.662236	0.0011715	0.664842	0.00505715	-0.299481	0.306596	-0.365361	0.227858	0.209717	0.657071	0.0434114	1	-0.253128	0.536143	Non_Secreted	Expressed	152.167	123	158.5	140.667	149.667	156.5	NA	n/a	1.37	0	0
ENSG00000027075	PRKCH	14	61654277	62017694	protein kinase C, eta [Source:HGNC Symbol;Acc:9403]	0.993534	1.4979e-10	1.13948	6.37429e-12	0.457244	0.00790659	-0.773178	1.4701e-05	0.471945	0.0115032	0.301234	0.190305	-0.0909447	0.846427	0.15529	1	-0.0643451	0.877362	Non_Secreted	Expressed	869	1105.75	527.25	621.667	714.333	580.667	NA	NA	NA	NA	NA
ENSG00000027644	INSRR	1	156809855	156828810	insulin receptor-related receptor [Source:HGNC Symbol;Acc:6093]	-2.30301	0.00131086	-1.4	0.100653	-2.08512	0.00671883	-0.241765	0.896544	-0.271573	0.899994	0.513339	0.811661	0.443361	0.793395	-0.389675	1	-0.0536861	0.976512	Non_Secreted	Not Expressed	3.5	5.25	3.75	24.6667	19	21.8333	NA	NA	NA	NA	NA
ENSG00000027697	IFNGR1	6	137518621	137540586	interferon gamma receptor 1 [Source:HGNC Symbol;Acc:5439]	0.479801	0.0817544	0.353567	0.27984	0.438623	0.107597	0.0761429	0.89675	0.0770805	0.908791	-0.153223	0.816639	-0.0089125	0.99351	-0.0269899	1	0.0359024	0.959451	Secreted	Expressed	566	523.75	465	578	585.667	542.333	NA	NA	NA	NA	NA
ENSG00000027847	B4GALT7	5	177027101	177037348	xylosylprotein beta 1,4-galactosyltransferase, polypeptide 7 [Source:HGNC Symbol;Acc:930]	0.285462	0.410603	0.451213	0.169108	0.422819	0.150624	-0.1963	0.689951	-0.0471133	0.95273	0.243413	0.675809	-0.167906	0.812399	0.0776628	1	0.0902431	0.894412	Non_Secreted	Expressed	115	138.75	101.25	135.333	144.333	119.167	NA	NA	NA	NA	NA
ENSG00000027869	SH2D2A	1	156776035	156786654	SH2 domain containing 2A [Source:HGNC Symbol;Acc:10821]	1.2175	0.16447	-0.189511	0.895903	0.0202836	0.984951	0.128261	0.948894	0.758964	0.559231	-0.887225	0.528984	-0.0815337	0.976958	0.51979	1	-0.438257	0.807397	Non_Secreted	Expressed	11.8333	6.5	6	7	10.6667	8	NA	NA	NA	NA	NA
ENSG00000028116	VRK2	2	58134786	58387055	vaccinia related kinase 2 [Source:HGNC Symbol;Acc:12719]	0.29523	0.253675	0.55766	0.0202044	0.292552	0.223257	-0.2162	0.538289	-0.0479186	0.939862	0.264118	0.482697	0.0489081	0.946284	0.00168845	1	-0.0505966	0.92937	Non_Secreted	Expressed	151.167	187.25	134	175	180	167.5	NA	NA	NA	NA	NA
ENSG00000028137	TNFRSF1B	1	12227060	12269285	tumor necrosis factor receptor superfamily, member 1B [Source:HGNC Symbol;Acc:11917]	-0.208834	0.686075	-0.697404	0.0857833	0.0362928	0.936818	0.176551	0.804834	-0.0324666	0.973653	-0.144085	0.891523	-0.557145	0.401057	0.344484	1	0.212661	0.784971	Secreted	Expressed	159.333	146.75	140.75	264.667	341.333	198.333	0.90309	NA	NA	NA	NA
ENSG00000028203	VEZT	12	95611522	95696566	vezatin, adherens junctions transmembrane protein [Source:HGNC Symbol;Acc:18258]	-0.562432	0.00013522	-0.557387	0.000537612	-0.686794	3.33212e-06	-0.333494	0.0905738	0.27531	0.181193	0.0581836	0.90297	-0.204087	0.509878	0.053138	1	0.150949	0.6238	Non_Secreted	Expressed	479.833	520.5	342.5	1007.33	1076.67	843.167	NA	NA	NA	NA	NA
ENSG00000028277	POU2F2	19	42590263	42700737	POU class 2 homeobox 2 [Source:HGNC Symbol;Acc:9213]	1.85409	0.0220298	-0.366039	0.776822	-0.148099	0.88182	0.179396	0.923579	0.799483	0.525651	-0.978879	0.447638	-0.0385441	0.990119	1.24125	1	-1.2027	0.396488	Non_Secreted	Expressed	30.1667	15.75	15.5	12	28.6667	21.3333	NA	NA	NA	NA	NA
ENSG00000028310	BRD9	5	850406	892939	bromodomain containing 9 [Source:HGNC Symbol;Acc:25818]	-0.214081	0.272192	-0.0800756	0.769088	-0.0657516	0.746837	-0.230429	0.333462	0.045537	0.92014	0.184892	0.544712	-0.244753	0.442163	0.0508866	1	0.193867	0.536091	Non_Secreted	Expressed	347.667	403.5	288	567.333	606.667	462.167	NA	2.8	1.72	0	0
ENSG00000028528	SNX1	15	64386322	64438289	sorting nexin 1 [Source:HGNC Symbol;Acc:11172]	-0.130646	0.284748	-0.116239	0.397892	-0.286824	0.00599351	-0.353911	0.00224085	0.30206	0.00793661	0.0518518	0.857196	-0.183326	0.335832	0.037445	1	0.145881	0.429867	Non_Secreted	Expressed	834.167	883.5	580	1297	1355.33	1071	NA	NA	NA	NA	NA
ENSG00000028839	TBPL1	6	134273308	134311570	TBP-like 1 [Source:HGNC Symbol;Acc:11589]	0.0816016	0.785506	-0.416071	0.0608644	0.277421	0.155647	0.769482	0.000229272	-0.279355	0.2726	-0.490128	0.0389463	0.0759904	0.886457	0.00754474	1	-0.0835352	0.847281	Non_Secreted	Expressed	75.6667	55.25	77.75	101	104.667	98.6667	NA	NA	NA	NA	NA
ENSG00000029153	ARNTL2	12	27485787	27576241	aryl hydrocarbon receptor nuclear translocator-like 2 [Source:HGNC Symbol;Acc:18984]	-0.666066	0.129417	-1.15951	0.00864526	0.318991	0.468196	2.07622	6.97185e-07	-1.48109	0.000210584	-0.595137	0.373051	0.597726	0.425341	-0.101695	1	-0.49603	0.495683	Non_Secreted	Expressed	41.3333	27.75	99.5	92.6667	90	114.5	NA	NA	NA	NA	NA
ENSG00000029363	BCLAF1	6	136578001	136610989	BCL2-associated transcription factor 1 [Source:HGNC Symbol;Acc:16863]	0.0399359	0.938609	0.267065	0.447073	0.178041	0.547291	-0.197652	0.661778	-0.0196434	0.977902	0.217296	0.697484	-0.108628	0.884394	-0.00983385	1	0.118462	0.845016	Non_Secreted	Expressed	1965.67	2384.75	1700.75	2735.67	2774.33	2389.5	0.60206	NA	NA	NA	NA
ENSG00000029364	SLC39A9	14	69864732	69929105	solute carrier family 39, member 9 [Source:HGNC Symbol;Acc:20182]	1.11622	3.09408e-13	1.26988	1.35556e-14	1.59436	1.9222e-26	0.32782	0.12868	-0.406478	0.0360994	0.0786587	0.868178	0.003342	0.996885	-0.0750051	1	0.071663	0.862239	Non_Secreted	Expressed	1702.33	1844.5	1892.75	1112.67	1083.33	993.5	NA	NA	NA	NA	NA
ENSG00000029534	ANK1	8	41510739	41754280	ankyrin 1, erythrocytic [Source:HGNC Symbol;Acc:492]	-2.18186	0.00398004	-2.8662	0.00033967	-1.86732	0.0133397	1.08233	0.352786	-1.08277	0.34757	0.000442783	1	0.083454	0.974154	0.684781	1	-0.768235	0.583507	Secreted	Expressed	5.5	5.5	10	34.6667	55.3333	50	2.03743	NA	NA	NA	NA
ENSG00000029559	IBSP	4	88720733	88733074	integrin-binding sialoprotein [Source:HGNC Symbol;Acc:5341]	-2.09424	NA	1.00054	NA	-3.28791	NA	-0.635453	NA	-0.780287	NA	1.41574	NA	3.65299	NA	-1.67903	1	-1.97396	NA	Secreted	Not Expressed	0	0.5	0.25	1	0.333333	2.66667	NA	NA	NA	NA	NA
ENSG00000029639	TFB1M	6	155578643	155635627	transcription factor B1, mitochondrial [Source:HGNC Symbol;Acc:17037]	-0.0975303	0.775174	-0.250787	0.383946	-0.369308	0.119713	-0.185499	0.635473	0.33085	0.290748	-0.145351	0.7976	-0.0669776	0.919722	0.0079051	1	0.0590725	0.912079	Non_Secreted	Expressed	86	80	58	130	135	114.5	NA	NA	NA	NA	NA
ENSG00000029725	RABEP1	17	5185558	5289129	rabaptin, RAB GTPase binding effector protein 1 [Source:HGNC Symbol;Acc:17677]	0.35921	0.0694396	0.0464067	0.893749	0.212413	0.30332	0.142865	0.665691	0.206837	0.485113	-0.349701	0.155913	-0.0231416	0.972178	-0.0368984	1	0.06004	0.896424	Non_Secreted	Expressed	803.667	649.25	598.5	887.667	891.333	810	NA	10.1	2.24	0	0
ENSG00000029993	HMGB3	X	150148982	150159248	high mobility group box 3 [Source:HGNC Symbol;Acc:5004]	1.20164	0.0806324	1.78062	0.0103378	-0.893439	0.201676	-2.14207	0.00269344	2.53935	8.29071e-05	-0.397273	0.808536	0.531987	0.727083	-0.976255	1	0.444268	0.749807	Non_Secreted	Expressed	987.167	760.75	137.75	576.333	317.667	433.667	NA	NA	NA	NA	NA
ENSG00000030066	NUP160	11	47799639	47870107	nucleoporin 160kDa [Source:HGNC Symbol;Acc:18017]	-0.782061	0.000997425	-0.736038	0.00503085	-0.537944	0.0343473	0.0144891	0.984276	-0.020262	0.976361	0.00577289	0.996632	-0.183605	0.760633	-0.0402492	1	0.223854	0.653302	Non_Secreted	Expressed	410.667	425.5	362	995.333	996.333	821.667	NA	n/a	0.59	0	0
ENSG00000030110	BAK1	6	33540329	33548019	BCL2-antagonist/killer 1 [Source:HGNC Symbol;Acc:949]	0.911875	0.00420729	0.258048	0.573742	0.57541	0.0854678	-0.0443216	0.956991	0.118928	0.876502	-0.0746068	0.943164	-0.361684	0.58346	0.57922	1	-0.217536	0.761642	Non_Secreted	Expressed	60.3333	58.75	46.75	45.6667	68.6667	48.3333	NA	NA	NA	NA	NA
ENSG00000030304	MUSK	9	113431051	113563859	muscle, skeletal, receptor tyrosine kinase [Source:HGNC Symbol;Acc:7525]	-0.412322	0.544782	-1.64438	0.00804131	-0.12912	0.816301	2.20603	0.000341135	-1.13182	0.0442039	-1.07421	0.243138	0.690765	0.425892	0.157855	1	-0.84862	0.286319	Non_Secreted	Not Expressed	8.16667	4	15	15.6667	17.6667	24	NA	NA	NA	NA	NA
ENSG00000030419	IKZF2	2	213864429	214017151	IKAROS family zinc finger 2 (Helios) [Source:HGNC Symbol;Acc:13177]	-0.70746	0.00945715	-1.04487	0.000194066	0.320771	0.283608	1.28459	6.27798e-06	-1.01411	0.000238578	-0.270475	0.618852	-0.0810525	0.92454	0.0669364	1	0.0141161	0.984794	Non_Secreted	Expressed	436	377.5	752.75	1015	1106	958.333	NA	NA	NA	NA	NA
ENSG00000030582	GRN	17	42422614	42430470	granulin [Source:HGNC Symbol;Acc:4601]	0.393837	0.327207	0.263406	0.59195	1.33755	1.83705e-05	1.05113	0.00447127	-0.839653	0.0235931	-0.211473	0.800356	-0.0230235	0.984413	-0.0810413	1	0.104065	0.899463	Secreted	Expressed	1057.33	928.75	1571	1115.67	1100	1019.83	1.63347	58.4	0.4	0.3	0.59
ENSG00000031003	FAM13B	5	137273649	137387650	family with sequence similarity 13, member B [Source:HGNC Symbol;Acc:1335]	-0.306033	0.0343343	-0.255055	0.125335	-0.164997	0.288092	0.120607	0.616914	-0.0185412	0.963695	-0.102066	0.765968	0.030549	0.946747	-0.153044	1	0.122495	0.667618	Non_Secreted	Expressed	535.833	515	466.5	931	865.667	794.667	NA	NA	NA	NA	NA
ENSG00000031081	ARHGAP31	3	119013220	119139561	Rho GTPase activating protein 31 [Source:HGNC Symbol;Acc:29216]	-1.00977	0.000290509	-1.03999	0.000592163	-0.498234	0.109249	0.0367638	0.962553	-0.148855	0.821966	0.112091	0.900357	-0.504988	0.353581	0.142302	1	0.362685	0.506223	Non_Secreted	Expressed	225.333	250.25	220.5	657.667	730.667	466.333	NA	NA	NA	NA	NA
ENSG00000031544	NR2E3	15	72084977	72110600	nuclear receptor subfamily 2, group E, member 3 [Source:HGNC Symbol;Acc:7974]	0.504416	0.486166	0.530246	0.501618	0.306694	0.631426	0.388022	0.694823	-0.207068	0.875203	-0.180955	0.916839	0.611575	0.604795	-0.206785	1	-0.40479	0.730951	Non_Secreted	Not Expressed	19.3333	17.5	19.25	19.6667	17.3333	21.3333	NA	n/a	1.5	0	0
ENSG00000031691	CENPQ	6	49431091	49460820	centromere protein Q [Source:HGNC Symbol;Acc:21347]	-1.73456	0.216746	-0.674459	0.733812	-0.484107	0.744041	0.537921	0.83333	-1.01392	0.654344	0.476	0.899035	0.347568	0.927965	-0.584098	1	0.23653	0.941518	Non_Secreted	Expressed	10.3333	14.5	15.75	48.6667	31.6667	41	NA	NA	NA	NA	NA
ENSG00000031698	SARS	1	109756540	109780791	seryl-tRNA synthetase [Source:HGNC Symbol;Acc:10537]	0.934764	2.92911e-05	1.31508	1.96328e-08	0.901611	6.96368e-05	-0.566983	0.0452831	0.179037	0.690963	0.387945	0.249842	-0.15351	0.801498	0.00762538	1	0.145885	0.78433	Non_Secreted	Expressed	704.333	955.25	519.25	527.667	542	454	0.90309	NA	NA	NA	NA
ENSG00000031823	RANBP3	19	5916150	5978153	RAN binding protein 3 [Source:HGNC Symbol;Acc:9850]	0.0804795	0.863926	0.0632128	0.898102	0.283886	0.342585	-0.093161	0.873247	-0.0527258	0.945463	0.145887	0.839752	-0.313834	0.566864	0.163154	1	0.150681	0.803818	Non_Secreted	Expressed	161.5	181.5	139.5	216.667	244.667	184.167	0.477121	NA	NA	NA	NA
ENSG00000032219	ARID4A	14	58765103	58840605	AT rich interactive domain 4A (RBP1-like) [Source:HGNC Symbol;Acc:9885]	0.115624	0.747694	-0.0795091	0.846604	0.184139	0.489119	-0.0254378	0.968138	0.0796746	0.892655	-0.0542368	0.94413	-0.289086	0.537916	0.140896	1	0.14819	0.77247	Non_Secreted	Expressed	303.833	304.5	248.25	402	453.333	332.167	NA	NA	NA	NA	NA
ENSG00000032389	TSSC1	2	3192696	3381653	tumor suppressing subtransferable candidate 1 [Source:HGNC Symbol;Acc:12383]	0.0765423	0.817919	-0.630382	0.00414325	-0.220036	0.331769	0.44233	0.0933519	0.193676	0.58408	-0.636005	0.00445127	0.0319838	0.963382	0.0709189	1	-0.102903	0.823238	Non_Secreted	Expressed	123.833	81.5	92.25	168	180.667	165.167	NA	NA	NA	NA	NA
ENSG00000032444	PNPLA6	19	7598890	7626650	patatin-like phospholipase domain containing 6 [Source:HGNC Symbol;Acc:16268]	0.267589	0.350413	0.385849	0.172105	0.492716	0.0428908	-0.169502	0.688406	0.0944569	0.865896	0.0750454	0.919015	-0.276369	0.567148	-0.0432144	1	0.319584	0.45889	Non_Secreted	Expressed	297.333	321.5	241.75	353.667	349	266.5	NA	NA	NA	NA	NA
ENSG00000032742	IFT88	13	21140585	21265503	intraflagellar transport 88 homolog (Chlamydomonas) [Source:HGNC Symbol;Acc:20606]	-0.763013	0.00126869	-1.11473	9.09137e-06	-0.695823	0.00485117	0.39234	0.268601	0.0157959	0.982587	-0.408135	0.278456	-0.0265626	0.976316	-0.0564234	1	0.082986	0.888383	Non_Secreted	Expressed	107.5	83.5	91.25	261.667	259.333	228.167	NA	NA	NA	NA	NA
ENSG00000033011	ALG1	16	5083703	5137380	ALG1, chitobiosyldiphosphodolichol beta-mannosyltransferase [Source:HGNC Symbol;Acc:18294]	0.435508	0.00389417	0.487911	0.00258005	0.502945	0.00057906	0.231559	0.267835	-0.219622	0.296393	-0.0119371	0.985654	0.216525	0.475764	-0.0643401	1	-0.152184	0.618489	Secreted	Expressed	269.167	273	263	281.667	276.333	278.5	NA	NA	NA	NA	NA
ENSG00000033030	ZCCHC8	12	122957417	122985518	zinc finger, CCHC domain containing 8 [Source:HGNC Symbol;Acc:25265]	-0.287252	0.0284828	-0.209973	0.17554	-0.0673761	0.661097	0.113419	0.607722	-0.138853	0.51178	0.0254343	0.958165	-0.0291784	0.943339	-0.0518443	1	0.0810226	0.768525	Non_Secreted	Expressed	249.333	259.5	233.25	431.667	427	368.833	0.477121	NA	NA	NA	NA
ENSG00000033050	ABCF2	7	150904923	150924316	ATP-binding cassette, sub-family F (GCN20), member 2 [Source:HGNC Symbol;Acc:71]	-0.0476854	0.899378	-0.0356749	0.926551	0.323707	0.13694	0.219958	0.489397	-0.26812	0.370889	0.0481618	0.94413	-0.139424	0.789112	0.0361512	1	0.103273	0.827946	Non_Secreted	Expressed	205	216.25	211.25	302.333	316.667	257.167	NA	NA	NA	NA	NA
ENSG00000033100	CHPF2	7	150929575	150935908	chondroitin polymerizing factor 2 [Source:HGNC Symbol;Acc:29270]	0.619793	0.0251763	0.442124	0.176734	1.33456	7.18582e-08	0.766502	0.0127086	-0.602294	0.0547203	-0.164208	0.812287	-0.125932	0.868305	0.0134616	1	0.11247	0.862621	Secreted	Expressed	505.167	459.75	658.75	466.667	478.667	414	NA	NA	NA	NA	NA
ENSG00000033122	LRRC7	1	70034081	70617628	leucine rich repeat containing 7 [Source:HGNC Symbol;Acc:18531]	-0.945787	0.0793203	-1.80549	0.00094312	-2.18141	2.18927e-05	-0.0912312	0.949473	0.720006	0.385514	-0.628775	0.535765	0.284685	0.820155	0.230932	1	-0.515617	0.586643	Non_Secreted	Expressed	16.8333	11.5	8.75	46.6667	55.6667	54.3333	NA	NA	NA	NA	NA
ENSG00000033170	FUT8	14	65877310	66210839	fucosyltransferase 8 (alpha (1,6) fucosyltransferase) [Source:HGNC Symbol;Acc:4019]	2.49531	2.01677e-24	2.64067	1.57382e-23	0.382577	0.206242	-2.28218	2.87246e-17	2.01485	1.48936e-15	0.267332	0.625135	-0.0240921	0.98129	0.121977	1	-0.0978851	0.885776	Non_Secreted	Expressed	2037.17	2580.5	424.75	518	578.333	494.167	NA	17	0	0.05	0
ENSG00000033178	UBA6	4	68478370	68566897	ubiquitin-like modifier activating enzyme 6 [Source:HGNC Symbol;Acc:25581]	-0.681536	0.00147983	-0.939875	3.04001e-05	-0.251246	0.303963	0.669358	0.00811406	-0.304309	0.339683	-0.365049	0.257744	-0.019271	0.981012	-0.106709	1	0.12598	0.800194	Non_Secreted	Expressed	407	328.5	431.5	931.667	889	796.5	0.477121	n/a	0.29	0	0
ENSG00000033327	GAB2	11	77926343	78129394	GRB2-associated binding protein 2 [Source:HGNC Symbol;Acc:14458]	-0.524234	0.0396257	-0.257585	0.441013	0.13326	0.650903	-0.00796354	0.992206	-0.236435	0.578352	0.244399	0.622034	-0.398808	0.38655	-0.0222502	1	0.421058	0.319244	Non_Secreted	Expressed	136.167	167.25	141.5	284	283.333	192	NA	NA	NA	NA	NA
ENSG00000033627	ATP6V0A1	17	40610862	40674629	ATPase, H+ transporting, lysosomal V0 subunit a1 [Source:HGNC Symbol;Acc:865]	0.25525	0.196884	0.583324	0.00120005	0.589686	0.000438748	-0.168346	0.543662	-0.142351	0.655905	0.310697	0.183356	-0.174709	0.644287	-0.0173769	1	0.192085	0.570335	Non_Secreted	Expressed	295.833	375.5	279.5	353	356	289.667	0.954243	NA	NA	NA	NA
ENSG00000033800	PIAS1	15	68346517	68483096	protein inhibitor of activated STAT, 1 [Source:HGNC Symbol;Acc:2752]	0.326537	0.101415	0.187466	0.463128	0.49218	0.00787657	0.149821	0.64054	0.0686529	0.878813	-0.218474	0.496699	-0.154893	0.720971	-0.0794033	1	0.234297	0.497698	Non_Secreted	Expressed	369.333	325.75	297.5	421	407	326.667	NA	n/a	1.68	0	0
ENSG00000033867	SLC4A7	3	27414214	27525911	solute carrier family 4, sodium bicarbonate cotransporter, member 7 [Source:HGNC Symbol;Acc:11033]	0.318533	0.290422	0.357954	0.26094	0.639378	0.011827	0.317549	0.39242	-0.324572	0.381501	0.00702267	0.995796	0.0361245	0.96761	-0.0323986	1	-0.00372596	0.995908	Non_Secreted	Expressed	499.667	518.25	525.25	567	573	539.833	NA	NA	NA	NA	NA
ENSG00000034053	APBA2	15	29129629	29410518	amyloid beta (A4) precursor protein-binding, family A, member 2 [Source:HGNC Symbol;Acc:579]	-1.92035	6.62366e-08	-2.61664	2.77049e-11	-2.08789	4.27964e-08	0.143398	0.884468	0.318556	0.701385	-0.461953	0.578338	-0.385354	0.625296	0.234336	1	0.151018	0.865238	Non_Secreted	Expressed	25.6667	19	17.75	140	166.667	112.833	NA	NA	NA	NA	NA
ENSG00000034063	UHRF1	19	4903092	4962165	ubiquitin-like with PHD and ring finger domains 1 [Source:HGNC Symbol;Acc:12556]	-2.7089	3.64146e-06	-3.05948	1.54491e-06	-1.86391	0.00268464	0.936229	0.305762	-0.68447	0.511045	-0.251758	0.90027	-0.259338	0.885886	0.0988182	1	0.16052	0.917961	Non_Secreted	Expressed	24.3333	21	33.75	222.333	244.333	188	NA	n/a	0.15	0	0
ENSG00000034152	MAP2K3	17	21187984	21218552	mitogen-activated protein kinase kinase 3 [Source:HGNC Symbol;Acc:6843]	0.736559	0.0219761	0.953143	0.00427088	0.798329	0.0121018	-0.43262	0.333447	0.181782	0.78672	0.250838	0.722999	-0.277806	0.703356	0.0342532	1	0.243553	0.716505	Non_Secreted	Expressed	285.167	344.75	218	241.333	251.333	193.5	NA	n/a	5.46	0	0
ENSG00000034239	EFCAB1	8	49623348	49647870	EF-hand calcium binding domain 1 [Source:HGNC Symbol;Acc:25678]	-0.276357	0.682831	-0.66572	0.250202	-0.359553	0.48846	0.559909	0.425428	-0.371512	0.667244	-0.188396	0.89489	0.253741	0.831369	0.200967	1	-0.454708	0.610581	Non_Secreted	Expressed	26.5	23.75	29	45	53.6667	52	NA	NA	NA	NA	NA
ENSG00000034510	TMSB10	2	85132749	85133795	thymosin beta 10 [Source:HGNC Symbol;Acc:11879]	-1.01168	0.000790706	-1.27799	6.16475e-05	0.137384	0.717693	1.18729	0.000450005	-0.862752	0.0116537	-0.324542	0.588121	-0.228082	0.770305	-0.0582274	1	0.286309	0.65165	Non_Secreted	Expressed	996.833	818.75	1558.5	2901.33	2845	2304.5	0.954243	NA	NA	NA	NA
ENSG00000034533	ASTE1	3	130732719	130746493	asteroid homolog 1 (Drosophila) [Source:HGNC Symbol;Acc:25021]	-0.305279	0.228607	-0.347231	0.195035	-0.244633	0.313393	0.17626	0.659162	-0.189985	0.647581	0.0137248	0.989458	0.073662	0.909116	0.0556768	1	-0.129339	0.783163	Non_Secreted	Expressed	58.8333	61	57.25	103.333	109.667	101.667	NA	NA	NA	NA	NA
ENSG00000034677	RNF19A	8	101269288	101348446	ring finger protein 19A, RBR E3 ubiquitin protein ligase [Source:HGNC Symbol;Acc:13432]	0.0213363	0.967039	0.143973	0.688309	0.279691	0.264556	0.11251	0.807772	-0.109737	0.831938	-0.00277248	0.998389	-0.0232087	0.978138	-0.125409	1	0.148618	0.766579	Non_Secreted	Expressed	542.333	560	502.25	761	712	653.5	NA	NA	NA	NA	NA
ENSG00000034693	PEX3	6	143771944	143811147	peroxisomal biogenesis factor 3 [Source:HGNC Symbol;Acc:8858]	0.0446781	0.91359	-0.400297	0.124229	0.407024	0.0743445	0.540345	0.0412391	-0.186907	0.635795	-0.353439	0.287147	-0.266976	0.541685	0.0915365	1	0.17544	0.699119	Non_Secreted	Expressed	106.5	86.75	103	146.333	160	119.333	NA	NA	NA	NA	NA
ENSG00000034713	GABARAPL2	16	75600249	75611779	GABA(A) receptor-associated protein-like 2 [Source:HGNC Symbol;Acc:13291]	0.298939	0.1895	0.487685	0.0292172	0.444351	0.0316127	0.0476571	0.919916	0.00568106	0.992346	-0.0533382	0.936774	0.0909903	0.875252	-0.242084	1	0.151093	0.725084	Non_Secreted	Expressed	297.667	294	251.25	344.333	298.667	290.667	NA	NA	NA	NA	NA
ENSG00000034971	MYOC	1	171604557	171621823	myocilin, trabecular meshwork inducible glucocorticoid response [Source:HGNC Symbol;Acc:7610]	6.50041	0.00112173	7.59839	0.000199302	3.18662	0.0466469	0.54608	0.868645	-1.60852	0.515382	1.06244	0.776489	4.95785	0.216149	0	1	-4.92231	0.162725	Secreted	Expressed	11.6667	24.75	25.75	0	0	3.83333	1.54407	NA	NA	NA	NA
ENSG00000035115	SH3YL1	2	217730	266398	SH3 and SYLF domain containing 1 [Source:HGNC Symbol;Acc:29546]	-0.307913	0.330185	0.111361	0.800993	-0.427932	0.123404	-0.583012	0.0669749	0.290021	0.484321	0.292991	0.532956	-0.0437192	0.961233	-0.126283	1	0.170002	0.766297	Non_Secreted	Expressed	995.167	1265.75	702	1734.33	1659.33	1468.67	NA	NA	NA	NA	NA
ENSG00000035141	FAM136A	2	70523107	70529222	family with sequence similarity 136, member A [Source:HGNC Symbol;Acc:25911]	0.774232	2.36152e-06	1.33752	1.06004e-15	0.6005	0.000450695	-0.948546	6.81174e-08	0.209435	0.435246	0.739111	3.2058e-06	-0.211526	0.561496	0.175824	1	0.0357024	0.940496	Non_Secreted	Expressed	316.667	545.75	229.25	264.667	305.333	237.667	NA	NA	NA	NA	NA
ENSG00000035403	VCL	10	75757872	75879918	vinculin [Source:HGNC Symbol;Acc:12665]	-0.57733	0.0235764	-0.288406	0.384825	-0.105321	0.728803	-0.221197	0.597024	-0.112474	0.84562	0.333671	0.406061	-0.404282	0.392008	0.0447474	1	0.359535	0.421689	Non_Secreted	Expressed	677.5	861.75	630.25	1425.33	1493.33	1035.33	2.38202	n/a	3.23	0.01	0.05
ENSG00000035499	DEPDC1B	5	59892739	59996017	DEP domain containing 1B [Source:HGNC Symbol;Acc:24902]	-0.562155	0.437097	0.8584	0.211071	-2.15158	0.000197511	-2.66165	2.05457e-05	1.43319	0.0409678	1.22847	0.0724355	0.348329	0.809441	-0.192088	1	-0.15624	0.911786	Non_Secreted	Expressed	35.8333	85.25	11.5	74.3333	67.6667	75.8333	NA	n/a	17.27	0	0
ENSG00000035664	DAPK2	15	64199235	64364232	death-associated protein kinase 2 [Source:HGNC Symbol;Acc:2675]	1.10351	1.14059e-05	1.41464	9.18111e-08	0.293578	0.324092	-0.748422	0.0141215	0.438673	0.212629	0.309749	0.498674	0.37264	0.487147	-0.00137845	1	-0.371261	0.4542	Non_Secreted	Expressed	243.333	308.75	154.75	164	166.333	179	NA	NA	NA	NA	NA
ENSG00000035681	NSMAF	8	59496063	59572403	neutral sphingomyelinase (N-SMase) activation associated factor [Source:HGNC Symbol;Acc:8017]	0.361956	0.0593899	-0.0916715	0.761447	0.351499	0.0669704	0.16195	0.599582	0.24167	0.364248	-0.403619	0.0703458	-0.281221	0.42098	0.0500079	1	0.231214	0.498636	Non_Secreted	Expressed	399.667	315	291.25	447	474	354	NA	NA	NA	NA	NA
ENSG00000035687	ADSS	1	244571796	244615436	adenylosuccinate synthase [Source:HGNC Symbol;Acc:292]	-0.216479	0.621107	-0.43627	0.265733	0.263825	0.453171	0.587128	0.141542	-0.427681	0.334066	-0.159447	0.854144	-0.112967	0.903715	0.0603441	1	0.0526228	0.950067	Non_Secreted	Expressed	229.5	213.25	261.25	381	405.333	358.667	1.25527	8.1	0	0	0.14
ENSG00000035720	STAP1	4	68424446	68473055	signal transducing adaptor family member 1 [Source:HGNC Symbol;Acc:24133]	1.63909	0.324385	-0.532395	0.814198	0.981951	0.512811	1.00217	0.666807	-0.649901	0.825526	-0.352265	0.936774	-0.512181	0.895722	1.81922	1	-1.30704	0.636393	Non_Secreted	Expressed	9.16667	7.25	12.5	4.33333	15.6667	6.83333	NA	NA	NA	NA	NA
ENSG00000035862	TIMP2	17	76849059	76921469	TIMP metallopeptidase inhibitor 2 [Source:HGNC Symbol;Acc:11821]	-0.858878	0.0286005	-0.700028	0.119528	-0.443049	0.293165	-0.140635	0.865894	-0.0173217	0.987862	0.157956	0.88922	-0.397614	0.626507	-0.000894434	1	0.398508	0.595784	Secreted	Expressed	465.333	523.5	414.75	1202	1207	856.333	1.54407	NA	NA	NA	NA
ENSG00000035928	RFC1	4	39289076	39367995	replication factor C (activator 1) 1, 145kDa [Source:HGNC Symbol;Acc:9969]	0.165152	0.479283	0.234952	0.306132	0.179417	0.372021	-0.154939	0.608194	0.146921	0.656886	0.00801827	0.992101	-0.0994038	0.835959	-0.0617826	1	0.161186	0.65791	Non_Secreted	Expressed	735	759.5	567.75	936.333	920	789.5	NA	7	0.42	0	0
ENSG00000036054	TBC1D23	3	99979844	100044095	TBC1 domain family, member 23 [Source:HGNC Symbol;Acc:25622]	0.474589	0.0271591	0.343162	0.176114	0.896018	4.18596e-06	0.549115	0.0236796	-0.372406	0.15845	-0.176709	0.699674	-0.00374122	0.997356	-0.0452823	1	0.0490235	0.927492	Non_Secreted	Expressed	502.667	463.25	552	519	513	470.333	NA	NA	NA	NA	NA
ENSG00000036257	CUL3	2	225334867	225450110	cullin 3 [Source:HGNC Symbol;Acc:2553]	0.00591569	0.984503	0.0356939	0.855426	0.189	0.102035	0.12649	0.448194	-0.0638144	0.785357	-0.0626756	0.830871	-0.0268156	0.940627	-0.0924538	1	0.119269	0.572154	Non_Secreted	Expressed	699.833	691.25	621.25	987.667	948.667	827.667	0.69897	15.4	0.51	0	0
ENSG00000036448	MYOM2	8	1993155	2113475	myomesin 2 [Source:HGNC Symbol;Acc:7614]	-0.496384	0.721008	-0.15721	0.927233	-1.92904	0.047733	-0.629828	0.725323	0.290911	0.909839	0.338917	0.906721	1.142	0.516254	-0.000256403	1	-1.14175	0.482255	Non_Secreted	Expressed	4.83333	6.5	3.5	10	10.3333	16.5	1.32222	0	0.32	0	0
ENSG00000036473	OTC	X	38211798	38280703	ornithine carbamoyltransferase [Source:HGNC Symbol;Acc:8512]	0.0301548	1	0.26299	0.971407	-5.53041	0.106837	-0.859698	NA	0.662403	NA	0.197295	NA	4.93371	NA	-0.0355406	1	-4.89816	NA	Non_Secreted	Expressed	0.166667	0.25	0	0.333333	0.333333	6.66667	1.44716	NA	NA	NA	NA
ENSG00000036530	CYP46A1	14	100150641	100193638	cytochrome P450, family 46, subfamily A, polypeptide 1 [Source:HGNC Symbol;Acc:2641]	-0.0822586	0.932532	-0.313779	0.679563	-1.2696	0.00919073	0.0399773	0.9774	0.0122112	0.993102	-0.0521885	0.981391	0.995799	0.282646	0.179332	1	-1.17513	0.156334	Secreted	Expressed	393.833	395.5	331.75	594	687.333	1003.33	NA	NA	NA	NA	NA
ENSG00000036549	ZZZ3	1	78028101	78149104	zinc finger, ZZ-type containing 3 [Source:HGNC Symbol;Acc:24523]	-0.445717	0.028286	-0.559779	0.00862319	-0.0647876	0.791688	0.466324	0.0513542	-0.271786	0.338962	-0.194538	0.624971	-0.0286675	0.96677	-0.0804763	1	0.109144	0.807024	Non_Secreted	Expressed	563.167	507	572.75	1089.33	1054	955.333	NA	NA	NA	NA	NA
ENSG00000036565	SLC18A1	8	20002366	20040717	solute carrier family 18 (vesicular monoamine transporter), member 1 [Source:HGNC Symbol;Acc:10934]	0.471671	0.545387	-0.0443014	0.971407	-0.893234	0.137548	0.088849	0.95133	0.0597853	0.970304	-0.148634	0.93883	0.937782	0.369958	0.367338	1	-1.30512	0.171498	Non_Secreted	Not Expressed	24	22.75	20.25	25	32.6667	47.1667	NA	NA	NA	NA	NA
ENSG00000036672	USP2	11	119225925	119252436	ubiquitin specific peptidase 2 [Source:HGNC Symbol;Acc:12618]	0.440499	0.442765	0.127209	0.882409	-1.21151	0.0125645	-0.703295	0.303431	1.69136	0.00058325	-0.988068	0.0802301	0.635421	0.483777	-0.674778	1	0.0393577	0.974208	Non_Secreted	Expressed	60.6667	30.25	16	62	39.6667	55	NA	NA	NA	NA	NA
ENSG00000036828	CASR	3	121902530	122005342	calcium-sensing receptor [Source:HGNC Symbol;Acc:1514]	0.511049	0.927764	1.95737	0.64089	-6.29422	0.0221773	-2.55407	0.573039	1.1433	0.8674	1.41078	NA	5.69751	0.267598	-0.0355407	1	-5.66197	0.214479	Non_Secreted	Not Expressed	0.333333	1	0	0.333333	0.333333	11.6667	NA	NA	NA	NA	NA
ENSG00000037042	TUBG2	17	40811323	40819024	tubulin, gamma 2 [Source:HGNC Symbol;Acc:12419]	0.528368	0.0845275	0.775615	0.0129923	-0.0522297	0.892218	-0.77082	0.023962	0.802105	0.012817	-0.031285	0.981391	0.0570249	0.952973	-0.278533	1	0.221508	0.717146	Non_Secreted	Expressed	102.333	102.5	50	101.333	85	79.1667	NA	NA	NA	NA	NA
ENSG00000037241	RPL26L1	5	172385732	172396774	ribosomal protein L26-like 1 [Source:HGNC Symbol;Acc:17050]	0.0508483	0.91566	-0.541856	0.0693872	0.258278	0.348937	0.786937	0.00790105	-0.303509	0.42775	-0.483428	0.196405	-0.0131969	0.989131	0.109276	1	-0.0960792	0.873485	Non_Secreted	Expressed	48.8333	36	50.75	67.6667	74.6667	65.3333	NA	NA	NA	NA	NA
ENSG00000037280	FLT4	5	180028506	180076624	fms-related tyrosine kinase 4 [Source:HGNC Symbol;Acc:3767]	-2.19673	3.1479e-17	-1.47289	3.15923e-07	-0.953447	0.000909841	0.00206192	0.999174	-0.580048	0.129023	0.577986	0.15752	-0.517377	0.325896	-0.145861	1	0.663238	0.164298	Secreted	Expressed	50.1667	78	65.75	336	307	189	1.83251	NA	NA	NA	NA
ENSG00000037474	NSUN2	5	6599352	6633404	NOP2/Sun RNA methyltransferase family, member 2 [Source:HGNC Symbol;Acc:25994]	-0.413304	0.109871	-0.207181	0.545614	0.114467	0.690342	0.171838	0.690358	-0.23741	0.552418	0.0655721	0.934112	-0.14981	0.806356	-0.140551	1	0.29036	0.515819	Non_Secreted	Expressed	349.167	377.5	352.5	661.667	616.667	516	0.477121	NA	NA	NA	NA
ENSG00000037637	FBXO42	1	16573334	16678949	F-box protein 42 [Source:HGNC Symbol;Acc:29249]	0.205793	0.20733	0.236858	0.167641	0.157963	0.324166	-0.259504	0.166209	0.217566	0.270559	0.0419385	0.928803	-0.18061	0.532914	0.0108732	1	0.169736	0.532154	Non_Secreted	Expressed	450.5	475	329.75	557.333	571.333	454.167	NA	NA	NA	NA	NA
ENSG00000037749	MFAP3	5	153418466	153600038	microfibrillar-associated protein 3 [Source:HGNC Symbol;Acc:7034]	-0.330591	0.0236854	-0.459359	0.00233992	-0.136373	0.3941	0.380927	0.0245299	-0.323434	0.0558932	-0.0574923	0.897146	0.0579409	0.887711	0.0712757	1	-0.129217	0.64957	Secreted	Expressed	287.167	284.5	307	515	552.667	504.833	NA	NA	NA	NA	NA
ENSG00000037757	MRI1	19	13875346	13885096	methylthioribose-1-phosphate isomerase 1 [Source:HGNC Symbol;Acc:28469]	-0.151529	0.611855	0.23699	0.404528	-0.183867	0.450812	-0.537662	0.0333448	0.132056	0.767834	0.405606	0.144472	-0.116804	0.83781	0.0170868	1	0.0997172	0.841415	Non_Secreted	Expressed	271.5	360.25	208	431.667	441.667	362.333	0.778151	n/a	4.05	0	0
ENSG00000037897	METTL1	12	58162254	58166576	methyltransferase like 1 [Source:HGNC Symbol;Acc:7030]	-0.411908	0.2888	-0.535236	0.184544	-0.0307711	0.94204	0.541754	0.236062	-0.346588	0.521902	-0.195166	0.832502	0.0372889	0.974616	-0.0718377	1	0.0345488	0.968683	Non_Secreted	Expressed	39	34.75	41.25	74	71.3333	65.3333	NA	NA	NA	NA	NA
ENSG00000037965	HOXC8	12	54402832	54407570	homeobox C8 [Source:HGNC Symbol;Acc:5129]	-1.33761	0.756674	0.0741103	0.990656	-4.69195	0.115167	-1.18052	NA	0.181506	NA	0.999017	NA	3.58554	NA	-0.412703	1	-3.17283	NA	Non_Secreted	Expressed	0.333333	0.75	0.25	1.33333	1	7.16667	NA	NA	NA	NA	NA
ENSG00000038002	AGA	4	178351924	178363657	aspartylglucosaminidase [Source:HGNC Symbol;Acc:318]	0.987053	0.000173635	0.825085	0.00592264	1.22032	1.74294e-06	0.77185	0.0140251	-0.262912	0.567846	-0.508938	0.166596	0.376616	0.505012	-0.34697	1	-0.0296466	0.969059	Secreted	Expressed	218.333	159	217	155	126	151	1.20412	5.8	0	0	0.14
ENSG00000038210	PI4K2B	4	25162263	25280714	phosphatidylinositol 4-kinase type 2 beta [Source:HGNC Symbol;Acc:18215]	-0.105366	0.890879	-0.00554683	0.996092	-0.717303	0.106367	0.289159	0.708109	-0.335795	0.667521	0.0466359	0.981211	1.00092	0.216149	-0.0531829	1	-0.947733	0.179525	Non_Secreted	Expressed	1258.17	1347.25	1340.25	1929	1906.33	2865	NA	NA	NA	NA	NA
ENSG00000038219	BOD1L1	4	13570362	13629347	biorientation of chromosomes in cell division 1-like 1 [Source:HGNC Symbol;Acc:31792]	-0.174048	0.433733	-0.0964013	0.73277	0.138734	0.485667	0.0117804	0.981724	-0.0690104	0.869197	0.05723	0.9164	-0.223355	0.524076	-0.0204169	1	0.243772	0.439007	Non_Secreted	Expressed	930.167	1000.75	837.5	1489.33	1507.67	1185.83	NA	5.2	0.09	0	0
ENSG00000038274	MAT2B	5	162930120	162946342	methionine adenosyltransferase II, beta [Source:HGNC Symbol;Acc:6905]	0.290361	0.067513	0.226789	0.223027	-0.0573221	0.758152	-0.245335	0.233732	0.4124	0.0131793	-0.167065	0.544776	0.0387768	0.937581	-0.103493	1	0.0647163	0.857444	Non_Secreted	Expressed	501.333	465.25	325	584	561.667	511.833	1.25527	NA	NA	NA	NA
ENSG00000038295	TLL1	4	166794410	167025047	tolloid-like 1 [Source:HGNC Symbol;Acc:11843]	-2.5573	2.02092e-07	-2.32912	2.76084e-05	0.159909	0.799265	2.77171	8.92025e-07	-2.66956	2.09007e-07	-0.10215	0.963698	0.282685	0.83534	-0.330331	1	0.0476458	0.972535	Non_Secreted	Expressed	12.3333	12	72.5	105.333	86.3333	84.5	NA	NA	NA	NA	NA
ENSG00000038358	EDC4	16	67906926	67918406	enhancer of mRNA decapping 4 [Source:HGNC Symbol;Acc:17157]	-0.0650529	0.885355	0.140323	0.728007	-0.0263801	0.935627	-0.349418	0.325689	0.254619	0.537719	0.0947994	0.90027	-0.182715	0.767908	-0.110576	1	0.293291	0.536143	Non_Secreted	Expressed	420	457	307.75	626	592.667	484.667	NA	NA	NA	NA	NA
ENSG00000038382	TRIO	5	14143811	14532235	trio Rho guanine nucleotide exchange factor [Source:HGNC Symbol;Acc:12303]	-1.08566	1.34274e-06	-1.10215	6.60044e-06	-0.177471	0.525037	0.64802	0.0223018	-0.584218	0.036106	-0.0638025	0.937882	-0.276654	0.585709	-0.0473214	1	0.323976	0.468825	Secreted	Expressed	778	762.25	1002.25	2370	2317.33	1787.83	NA	n/a	3.44	0	0
ENSG00000038427	VCAN	5	82767284	82878122	versican [Source:HGNC Symbol;Acc:2464]	-4.36853	1.05604e-30	-4.10545	2.869e-23	-1.77794	1.22183e-05	2.1042	2.82138e-06	-2.23529	5.84081e-08	0.131091	0.926849	-0.223309	0.849504	-0.131998	1	0.355307	0.693444	Secreted	Expressed	346	396.25	1476	10338	9615.33	7742.5	1.54407	1.5	6.58	0	0
ENSG00000038532	CLEC16A	16	11038345	11276046	C-type lectin domain family 16, member A [Source:HGNC Symbol;Acc:29013]	0.153726	0.73861	0.0536617	0.924215	-0.49153	0.124996	-0.519252	0.191904	0.387804	0.382048	0.131449	0.879202	0.025939	0.981074	0.231513	1	-0.257452	0.676522	Secreted	Expressed	315	352.25	204.25	404.333	489	402.333	NA	NA	NA	NA	NA
ENSG00000038945	MSR1	8	15965387	16424999	macrophage scavenger receptor 1 [Source:HGNC Symbol;Acc:7376]	1.21614	0.0170918	0.653237	0.311319	1.11452	0.0279868	1.01649	0.100668	-0.820479	0.207103	-0.196007	0.89489	0.555206	0.600163	0.3669	1	-0.922106	0.289918	Non_Secreted	Expressed	142.667	127.25	222.5	89	115.667	133.5	0.69897	NA	NA	NA	NA
ENSG00000039068	CDH1	16	68771128	68869451	cadherin 1, type 1, E-cadherin (epithelial) [Source:HGNC Symbol;Acc:1748]	0.571792	0.00143747	0.552349	0.00514946	0.625604	0.000456972	0.344929	0.147607	-0.0382017	0.941912	-0.306728	0.241857	0.271674	0.453893	-0.287285	1	0.0156109	0.97595	Secreted	Expressed	2062.83	1708	1813	1945	1651	1794.5	1.60206	30.6	72.55	0.07	0.2
ENSG00000039123	SKIV2L2	5	54603588	54721409	superkiller viralicidic activity 2-like 2 (S. cerevisiae) [Source:HGNC Symbol;Acc:18734]	-0.0463449	0.902599	-0.0883144	0.797742	0.155102	0.505839	0.134885	0.721736	-0.0125753	0.982843	-0.12231	0.815781	-0.108532	0.843461	-0.0803403	1	0.188872	0.644508	Non_Secreted	Expressed	640.667	607	550.75	941.333	915.333	781	NA	NA	NA	NA	NA
ENSG00000039139	DNAH5	5	13690440	13944652	dynein, axonemal, heavy chain 5 [Source:HGNC Symbol;Acc:2950]	2.44482	0.105532	1.78541	0.307017	-0.729346	0.642258	0.912247	0.708735	-0.922208	0.726207	0.0099613	0.999285	3.427	0.190196	0.669379	1	-4.09638	0.0823774	Non_Secreted	Not Expressed	18.1667	18	29	5	7.66667	51	NA	n/a	8.09	0	0
ENSG00000039319	ZFYVE16	5	79703832	79775169	zinc finger, FYVE domain containing 16 [Source:HGNC Symbol;Acc:20756]	-0.838915	9.52632e-11	-0.898825	1.84248e-10	-0.33155	0.0237352	0.532987	0.000762276	-0.415855	0.00815374	-0.117132	0.727679	-0.0342881	0.941227	-0.0572229	1	0.091511	0.769948	Non_Secreted	Expressed	519.167	496.5	592.75	1327	1307.33	1153.33	NA	NA	NA	NA	NA
ENSG00000039523	FAM65A	16	67552321	67580691	family with sequence similarity 65, member A [Source:HGNC Symbol;Acc:25836]	0.255176	0.547729	0.432891	0.273448	-0.153106	0.688114	-0.920402	0.0102327	0.74014	0.042315	0.180262	0.825359	-0.334405	0.617711	0.00254756	1	0.331858	0.589658	Non_Secreted	Expressed	287.833	330.75	151.25	343	350	254.833	NA	NA	NA	NA	NA
ENSG00000039537	C6	5	41142336	41261540	complement component 6 [Source:HGNC Symbol;Acc:1339]	4.72512	0.00234812	5.11971	0.00048055	-0.539598	0.72655	-1.84557	0.296656	0.671609	0.809416	1.17396	0.645213	3.81374	0.169029	0.779369	1	-4.59311	0.0934005	Secreted	Expressed	18	42.25	9.75	1	1.66667	15.1667	2.53656	NA	NA	NA	NA
ENSG00000039560	RAI14	5	34656342	34832732	retinoic acid induced 14 [Source:HGNC Symbol;Acc:14873]	-0.825586	2.2942e-05	-0.580442	0.00962991	0.10987	0.65367	0.876713	7.12713e-05	-1.04435	1.54634e-07	0.167637	0.729602	0.1864	0.690923	-0.0775065	1	-0.108894	0.817107	Non_Secreted	Expressed	234.833	275.75	425	594.667	576.667	599.5	NA	5.3	0.26	0	0
ENSG00000039600	SOX30	5	157052687	157098488	SRY (sex determining region Y)-box 30 [Source:HGNC Symbol;Acc:30635]	0.251911	0.906537	-0.656701	0.732347	-2.01851	0.134077	-0.566125	0.837017	1.29265	0.54604	-0.726521	NA	0.795684	0.773593	0.182091	1	-0.977776	0.670306	Non_Secreted	Expressed	3.83333	2.25	1.25	4.33333	5	6.5	NA	n/a	10.88	0	0
ENSG00000039650	PNKP	19	50364461	50371166	polynucleotide kinase 3'-phosphatase [Source:HGNC Symbol;Acc:9154]	-0.0597276	0.910969	0.119678	0.802825	0.0893097	0.802293	-0.347833	0.412764	0.170486	0.777715	0.177348	0.806862	-0.317465	0.592957	-0.0020583	1	0.319523	0.558904	Non_Secreted	Expressed	167	193.25	125.5	247	251.667	189.833	NA	n/a	0.57	0	0
ENSG00000039987	BEST2	19	12862516	12869272	bestrophin 2 [Source:HGNC Symbol;Acc:17107]	0.0167243	0.988445	0.270287	0.605833	-0.435431	0.27417	-0.400832	0.476416	0.0492519	0.963431	0.35158	0.63044	0.304887	0.699716	0.0980171	1	-0.402904	0.547236	Non_Secreted	Expressed	21	27.5	17.5	29.6667	32.3333	34.1667	NA	NA	NA	NA	NA
ENSG00000040199	PHLPP2	16	71671738	71758604	PH domain and leucine rich repeat protein phosphatase 2 [Source:HGNC Symbol;Acc:29149]	-0.353049	0.106958	-0.208318	0.45173	-0.517152	0.0116258	-0.144008	0.70061	0.0329956	0.956037	0.111012	0.841796	0.164826	0.725043	-0.0337184	1	-0.131108	0.763464	Non_Secreted	Expressed	186.5	206.5	155.25	337.333	336.333	320.667	NA	NA	NA	NA	NA
ENSG00000040275	SPDL1	5	169010638	169031782	spindle apparatus coiled-coil protein 1 [Source:HGNC Symbol;Acc:26010]	-1.83041	9.84727e-08	-1.92646	2.46462e-07	-1.02637	0.00616366	0.480855	0.412475	-0.597392	0.268637	0.116538	0.931523	-0.419237	0.563671	0.212592	1	0.206645	0.796135	Non_Secreted	Expressed	25	27.75	33	126	149	101.167	NA	NA	NA	NA	NA
ENSG00000040341	STAU2	8	74332604	74659943	staufen double-stranded RNA binding protein 2 [Source:HGNC Symbol;Acc:11371]	-0.0472541	0.843584	0.142288	0.466179	0.126942	0.42424	0.136579	0.551116	-0.190789	0.349598	0.05421	0.90027	0.151925	0.612843	-0.135332	1	-0.0165932	0.965451	Non_Secreted	Expressed	381.5	408.75	376.75	561.333	525	516.667	NA	NA	NA	NA	NA
ENSG00000040487	PQLC2	1	19638820	19655794	PQ loop repeat containing 2 [Source:HGNC Symbol;Acc:26001]	0.20285	0.510266	0.545548	0.0295275	0.372455	0.132389	-0.359744	0.249177	-0.0960553	0.861343	0.455799	0.12005	-0.18665	0.733654	0.113101	1	0.0735489	0.898209	Non_Secreted	Expressed	84	117.75	76	104.333	114.667	88.8333	NA	NA	NA	NA	NA
ENSG00000040531	CTNS	17	3539762	3564836	cystinosin, lysosomal cystine transporter [Source:HGNC Symbol;Acc:2518]	-0.168481	0.563733	0.0596277	0.878257	-0.0582196	0.830844	-0.265021	0.409919	0.0418922	0.947203	0.223128	0.590532	-0.147173	0.784511	-0.00498031	1	0.152154	0.738236	Secreted	Expressed	136.833	164.25	116	221	224	182.333	NA	NA	NA	NA	NA
ENSG00000040608	RTN4R	22	20228938	20270769	reticulon 4 receptor [Source:HGNC Symbol;Acc:18601]	-2.52185	0.000159558	-3.65599	0.000112027	-1.93275	0.00688857	2.05886	0.091072	-0.526373	0.742324	-1.53249	0.3646	0.335628	0.841203	-0.398353	1	0.0627254	0.970181	Non_Secreted	Expressed	3.66667	1.25	4.5	29.3333	22.6667	24.8333	1.36173	NA	NA	NA	NA
ENSG00000040633	PHF23	17	7138347	7143041	PHD finger protein 23 [Source:HGNC Symbol;Acc:28428]	-0.133715	0.575406	-0.324113	0.119397	0.44947	0.0114882	0.379586	0.0896408	-0.19714	0.483688	-0.182445	0.623815	-0.393997	0.231623	0.00795225	1	0.386045	0.183027	Non_Secreted	Expressed	87.6667	79.5	85.25	136.667	140.667	95.8333	NA	NA	NA	NA	NA
ENSG00000040731	CDH10	5	24487209	24645087	cadherin 10, type 2 (T2-cadherin) [Source:HGNC Symbol;Acc:1749]	-1.3021	0.546691	-0.634313	0.801886	-2.54487	0.10519	-0.00889565	0.999459	-1.0874	0.739863	1.0963	NA	1.90166	0.502138	0.428509	1	-2.33017	0.354207	Non_Secreted	Expressed	1	2.25	2	3.66667	5	12.1667	NA	NA	NA	NA	NA
ENSG00000040933	INPP4A	2	99061317	99210853	inositol polyphosphate-4-phosphatase, type I, 107kDa [Source:HGNC Symbol;Acc:6074]	0.0347967	0.924474	-0.383412	0.0788062	0.474162	0.0127075	0.522634	0.017049	-0.292511	0.253061	-0.230123	0.481797	-0.33494	0.341292	0.188086	1	0.146854	0.712444	Non_Secreted	Expressed	367.833	325.75	387.5	514	603.667	424.833	NA	NA	NA	NA	NA
ENSG00000041353	RAB27B	18	52385091	52562747	RAB27B, member RAS oncogene family [Source:HGNC Symbol;Acc:9767]	0.531712	0.0452383	0.531419	0.0690408	1.42555	6.54004e-10	0.947341	0.000550472	-0.689494	0.0128924	-0.257847	0.599035	0.0532048	0.949348	-0.257553	1	0.204349	0.701608	Non_Secreted	Expressed	725.833	633.75	992.5	714.667	616.333	587.167	1.4624	NA	NA	NA	NA
ENSG00000041357	PSMA4	15	78832747	78841604	proteasome (prosome, macropain) subunit, alpha type, 4 [Source:HGNC Symbol;Acc:9533]	-0.480554	0.0529834	-0.878185	0.000359049	-0.0434633	0.886693	0.719862	0.00812193	-0.350076	0.289108	-0.369785	0.3058	-0.11486	0.858858	0.0278461	1	0.087014	0.877808	Non_Secreted	Expressed	196.5	156.75	214.5	392	410.333	349.333	1.34242	NA	NA	NA	NA
ENSG00000041515	MYO16	13	109248500	109860355	myosin XVI [Source:HGNC Symbol;Acc:29822]	1.32679	0.0975294	-0.060138	0.969312	-1.49722	0.047368	-0.310568	0.841598	0.586786	0.667321	-0.276218	0.900357	1.12651	0.412317	1.11071	1	-2.23722	0.0694632	Non_Secreted	Not Expressed	38.3333	32.5	21	22	48	72.6667	NA	n/a	1.31	0	0
ENSG00000041802	LSG1	3	194361517	194393206	large 60S subunit nuclear export GTPase 1 [Source:HGNC Symbol;Acc:25652]	-0.320848	0.199302	-0.040158	0.922611	0.356421	0.125322	0.395502	0.167241	-0.498011	0.0517555	0.10251	0.869019	-0.00107755	0.999174	-0.17818	1	0.179258	0.693444	Non_Secreted	Expressed	224.833	248	269.5	396.333	362	325.667	NA	NA	NA	NA	NA
ENSG00000041880	PARP3	3	51976361	51982883	poly (ADP-ribose) polymerase family, member 3 [Source:HGNC Symbol;Acc:273]	1.03928	3.28865e-06	0.618414	0.0178055	-0.201072	0.480416	-0.739763	0.00780441	1.00654	3.70039e-05	-0.26678	0.527195	0.0797229	0.916397	0.154083	1	-0.233805	0.633309	Non_Secreted	Expressed	123.167	104.25	52.5	85.3333	97	89	NA	NA	NA	NA	NA
ENSG00000041982	TNC	9	117782806	117880536	tenascin C [Source:HGNC Symbol;Acc:5318]	-0.035226	0.985165	-0.00541281	0.998234	3.24509	9.24988e-08	2.6047	0.00022307	-3.02769	2.16933e-06	0.422988	0.799474	-0.645807	0.658756	0.393175	1	0.252632	0.874485	Secreted	Expressed	316.5	429.75	2260.5	462	621	349.833	2.25527	n/a	0.23	0	0
ENSG00000041988	THAP3	1	6684926	6695646	THAP domain containing, apoptosis associated protein 3 [Source:HGNC Symbol;Acc:20855]	0.356656	0.270467	0.227969	0.574323	0.0209942	0.955185	-0.435738	0.264824	0.66526	0.0411834	-0.229521	0.710027	-0.228764	0.727247	-0.100834	1	0.329598	0.531242	Non_Secreted	Expressed	99.6667	87.25	53.25	112.333	106.667	83.3333	NA	NA	NA	NA	NA
ENSG00000042062	FAM65C	20	49202645	49308065	family with sequence similarity 65, member C [Source:HGNC Symbol;Acc:16168]	-0.240189	0.509243	0.0497954	0.923499	-0.142839	0.674282	-0.440801	0.255957	0.292857	0.52966	0.147945	0.847105	-0.248168	0.692174	-0.14204	1	0.390207	0.429389	Non_Secreted	Expressed	83.6667	94.5	59.5	143.667	129.333	96.5	NA	NA	NA	NA	NA
ENSG00000042088	TDP1	14	90421283	90511106	tyrosyl-DNA phosphodiesterase 1 [Source:HGNC Symbol;Acc:18884]	-0.497907	6.25989e-05	-0.605776	5.7611e-06	-0.438237	0.000663734	0.232188	0.208951	-0.183684	0.357188	-0.0485043	0.911798	0.0646489	0.851186	0.0593653	1	-0.124014	0.62495	Non_Secreted	Expressed	180.167	178.75	175.25	360	385.667	354.667	NA	NA	NA	NA	NA
ENSG00000042286	AIFM2	10	71857979	71892690	apoptosis-inducing factor, mitochondrion-associated, 2 [Source:HGNC Symbol;Acc:21411]	0.163671	0.809479	-0.329047	0.586692	-0.37101	0.43537	-0.406842	0.549725	0.502218	0.434778	-0.0953754	0.944665	-0.364879	0.694661	0.397342	1	-0.0324634	0.977335	Non_Secreted	Expressed	63.8333	63.25	39.25	83	109.667	77.3333	NA	n/a	0	2.07	1.08
ENSG00000042304	C2orf83	2	228474806	228498036	chromosome 2 open reading frame 83 [Source:HGNC Symbol;Acc:25344]	-0.0118463	1	0.284137	0.793524	-0.805641	0.247265	-0.125439	0.937509	-0.289768	0.85053	0.415207	0.806182	0.964339	0.424386	0.119224	1	-1.08356	0.325874	Non_Secreted	Not Expressed	9.5	13	9.75	13.6667	15	22.6667	NA	NA	NA	NA	NA
ENSG00000042317	SPATA7	14	88851268	88936694	spermatogenesis associated 7 [Source:HGNC Symbol;Acc:20423]	-0.418516	0.275425	-0.204812	0.688391	-0.794156	0.0158675	-0.0747329	0.923835	-0.0225365	0.981028	0.0972694	0.927865	0.514612	0.400458	-0.116434	1	-0.398177	0.50953	Non_Secreted	Expressed	132.5	147.5	114.75	256	240.333	280.167	NA	NA	NA	NA	NA
ENSG00000042429	MED17	11	93517393	93547861	mediator complex subunit 17 [Source:HGNC Symbol;Acc:2375]	-0.262523	0.101224	-0.481536	0.00200681	-0.39831	0.00722037	0.177979	0.43386	-0.0769709	0.817891	-0.101009	0.790166	0.0947535	0.797895	0.118005	1	-0.212758	0.415215	Non_Secreted	Expressed	315.5	301.25	283.5	536.667	597	552.667	NA	n/a	2.08	0	0
ENSG00000042445	RETSAT	2	85569211	85581743	retinol saturase (all-trans-retinol 13,14-reductase) [Source:HGNC Symbol;Acc:25991]	1.36357	1.17528e-12	1.6886	1.80316e-16	1.53163	9.62828e-16	-0.316008	0.27656	0.101393	0.830303	0.214615	0.592272	-0.159037	0.770056	-0.110413	1	0.26945	0.509371	Secreted	Expressed	503.5	604.5	395.5	279.333	264	214.5	NA	NA	NA	NA	NA
ENSG00000042493	CAPG	2	85621871	85645555	capping protein (actin filament), gelsolin-like [Source:HGNC Symbol;Acc:1474]	-0.728098	0.0874649	-0.129406	0.854586	0.399915	0.36405	0.422172	0.491734	-0.950312	0.0364414	0.52814	0.414557	-0.107149	0.932703	-0.0705521	1	0.177702	0.84851	Non_Secreted	Expressed	82	123.25	139.75	196.333	191.667	164.5	1.38021	14.9	130.33	0	0.25
ENSG00000042753	AP2S1	19	47341393	47354249	adaptor-related protein complex 2, sigma 1 subunit [Source:HGNC Symbol;Acc:565]	0.411793	0.202467	0.382981	0.287285	0.851726	0.00197817	0.386333	0.334088	-0.392649	0.32149	0.00631637	0.996734	-0.0824128	0.926453	0.0351288	1	0.047284	0.950505	Non_Secreted	Expressed	156.5	158.5	171	169	174	153.333	NA	NA	NA	NA	NA
ENSG00000042781	USH2A	1	215796236	216596738	Usher syndrome 2A (autosomal recessive, mild) [Source:HGNC Symbol;Acc:12601]	1.54102	0.0149959	1.64809	0.0161422	-1.37157	0.0336904	-1.20609	0.132383	1.37117	0.0647999	-0.165076	0.935311	1.81358	0.118238	-0.272152	1	-1.54142	0.152014	Non_Secreted	Not Expressed	86.3333	78.75	28.25	41	35	91.3333	NA	n/a	0.49	0	0
ENSG00000042813	ZPBP	7	49890017	50160925	zona pellucida binding protein [Source:HGNC Symbol;Acc:15662]	0.723346	0.764575	0.935624	0.692551	-5.0399	0.00650923	-2.76869	0.281199	2.53346	0.364248	0.235223	NA	3.20684	0.246378	0.0229458	1	-3.22978	0.185459	Secreted	Expressed	1.83333	2.25	0.25	1.66667	1.66667	10.1667	NA	NA	NA	NA	NA
ENSG00000042832	TG	8	133879203	134147147	thyroglobulin [Source:HGNC Symbol;Acc:11764]	2.98606	2.45936e-11	2.38135	1.01337e-06	0.102305	0.868801	-1.36445	0.0132384	1.66214	0.000794681	-0.29769	0.803332	0.914599	0.323079	0.307023	1	-1.22162	0.154491	Secreted	Expressed	182.833	152.25	47.5	32.6667	41.6667	60.3333	1.85126	NA	NA	NA	NA
ENSG00000042980	ADAM28	8	24151553	24216531	ADAM metallopeptidase domain 28 [Source:HGNC Symbol;Acc:206]	1.41468	0.000780568	0.682485	0.202645	1.1054	0.0107499	1.32814	0.00633849	-0.763513	0.165456	-0.564626	0.425655	0.905227	0.276848	0.167573	1	-1.0728	0.152889	Secreted	Expressed	237.5	170.5	356.75	127.333	150.667	218	NA	NA	NA	NA	NA
ENSG00000043039	BARX2	11	129245835	129322171	BARX homeobox 2 [Source:HGNC Symbol;Acc:956]	0.15348	0.735395	0.789538	0.0140741	0.555859	0.0736009	-0.52362	0.177393	-0.0280128	0.97249	0.551633	0.157845	-0.289941	0.658952	-0.0844256	1	0.374366	0.499812	Non_Secreted	Expressed	849	1270.25	721.5	1068.33	1036	806	NA	NA	NA	NA	NA
ENSG00000043093	DCUN1D1	3	182655862	182703741	DCN1, defective in cullin neddylation 1, domain containing 1 [Source:HGNC Symbol;Acc:18184]	-0.0927167	0.764529	-0.286886	0.244753	0.179587	0.417215	0.551992	0.0150831	-0.260353	0.362685	-0.29164	0.33272	0.085519	0.879466	-0.09747	1	0.0119509	0.982223	Non_Secreted	Expressed	417.333	354.75	429.25	631.667	608.667	584.667	0.69897	NA	NA	NA	NA
ENSG00000043143	JADE2	5	133860003	133918918	jade family PHD finger 2 [Source:HGNC Symbol;Acc:22984]	1.06363	1.221e-11	1.07567	2.01483e-10	1.18807	3.40839e-14	-0.262563	0.266668	0.175516	0.533889	0.0870469	0.854258	-0.374964	0.267447	0.0750034	1	0.29996	0.33175	Non_Secreted	Expressed	487.167	530	371.75	331.667	356.333	243	NA	n/a	3.21	0	0
ENSG00000043355	ZIC2	13	100634026	100639018	Zic family member 2 [Source:HGNC Symbol;Acc:12873]	-2.55079	NA	-2.72387	NA	-3.69857	NA	0	NA	0	NA	0	NA	0.836302	NA	0.129976	1	-0.966278	NA	Non_Secreted	Expressed	0	0	0	1.66667	1.66667	1.83333	NA	NA	NA	NA	NA
ENSG00000043462	LCP2	5	169673241	169725231	lymphocyte cytosolic protein 2 (SH2 domain containing leukocyte protein of 76kDa) [Source:HGNC Symbol;Acc:6529]	0.982366	0.196102	-0.861625	0.316234	1.04132	0.143269	0.879664	0.362156	-0.0819876	0.964959	-0.797676	0.485831	-1.02329	0.42098	1.04632	1	-0.0230299	0.990094	Non_Secreted	Expressed	101.333	59.75	94	73.3333	157.667	58.6667	1.27875	NA	NA	NA	NA
ENSG00000043514	TRIT1	1	40306723	40349183	tRNA isopentenyltransferase 1 [Source:HGNC Symbol;Acc:20286]	0.0788709	0.881258	-0.00621917	0.992982	0.355933	0.26987	0.264115	0.588824	-0.113707	0.872996	-0.150408	0.854339	-0.0980373	0.915357	-0.0653175	1	0.163355	0.805943	Non_Secreted	Expressed	173.833	162.5	158.5	236	233	201	NA	NA	NA	NA	NA
ENSG00000043591	ADRB1	10	115803806	115806667	adrenoceptor beta 1 [Source:HGNC Symbol;Acc:285]	4.06893	1.62204e-10	5.67942	4.97318e-17	-0.989742	0.207322	-5.38031	7.90458e-15	4.06183	1.23904e-09	1.31848	0.120136	1.28885	0.339413	-0.292006	1	-0.996842	0.443597	Non_Secreted	Expressed	206.167	545.75	11	18.3333	15	27	NA	NA	NA	NA	NA
ENSG00000044012	GUCA2B	1	42619092	42621495	guanylate cyclase activator 2B (uroguanylin) [Source:HGNC Symbol;Acc:4683]	0	NA	1.22474	NA	-2.55332	NA	-0.859658	NA	0	NA	0.678158	NA	2.9184	NA	0	1	-2.88286	NA	Secreted	Expressed	0	0.25	0	0	0	0.833333	0.778151	NA	NA	NA	NA
ENSG00000044090	CUL7	6	43005355	43021683	cullin 7 [Source:HGNC Symbol;Acc:21024]	-0.843706	0.00136906	-0.786794	0.00704815	-0.428194	0.142885	0.12987	0.817792	-0.0567873	0.941912	-0.0730825	0.935922	-0.22873	0.718394	-0.129994	1	0.358724	0.474771	Non_Secreted	Expressed	327	315.25	290.25	824.333	769	611.833	NA	4.3	1.9	0	0
ENSG00000044115	CTNNA1	5	137946656	138270723	catenin (cadherin-associated protein), alpha 1, 102kDa [Source:HGNC Symbol;Acc:2509]	-0.148812	0.550769	0.0143721	0.971176	0.482565	0.00859679	0.228896	0.397409	-0.364695	0.102686	0.135799	0.755027	-0.239297	0.516234	-0.0273855	1	0.266682	0.417272	Non_Secreted	Expressed	1993.83	2249.5	2171.5	3156.67	3150	2484.67	0.477121	43.9	3.62	0	0
ENSG00000044446	PHKA2	X	18910418	19002716	phosphorylase kinase, alpha 2 (liver) [Source:HGNC Symbol;Acc:8926]	-0.0864313	0.693121	0.262103	0.133221	-0.153407	0.363006	-0.607616	0.000143731	0.264578	0.172487	0.343038	0.0501824	-0.192106	0.517668	-0.00549623	1	0.197602	0.467955	Non_Secreted	Expressed	420.167	543.75	297.75	634.667	645.333	509.333	NA	3.7	5.7	0	0
ENSG00000044459	CNTLN	9	17134980	17503921	centlein, centrosomal protein [Source:HGNC Symbol;Acc:23432]	-1.66094	5.29209e-18	-1.78284	3.19227e-17	-1.00168	7.73654e-07	0.558419	0.0413621	-0.47453	0.0831233	-0.0838889	0.908495	-0.222751	0.613987	0.0380201	1	0.184731	0.661912	Non_Secreted	Not Expressed	80.1667	77.25	95.5	358	376	292	NA	NA	NA	NA	NA
ENSG00000044524	EPHA3	3	89156674	89531284	EPH receptor A3 [Source:HGNC Symbol;Acc:3387]	-2.02682	2.84304e-13	-2.38078	4.19625e-15	-0.898501	0.00320584	0.952908	0.00957672	-0.798329	0.0271383	-0.154579	0.869787	-0.529376	0.342236	0.199384	1	0.329992	0.569068	Secreted	Expressed	50.3333	46.5	77	302	347.333	210	NA	NA	NA	NA	NA
ENSG00000044574	HSPA5	9	127997132	128003609	heat shock 70kDa protein 5 (glucose-regulated protein, 78kDa) [Source:HGNC Symbol;Acc:5238]	0.519591	0.0636748	0.79279	0.00493953	0.98662	9.29799e-05	-0.0307552	0.965339	-0.0107864	0.988836	0.0415416	0.967423	-0.224586	0.717616	-0.231657	1	0.456243	0.322531	Secreted	Expressed	1817	1912	1515.75	1776.67	1552.33	1233.5	2.05308	67.9	256.93	0.47	1.15
ENSG00000046604	DSG2	18	29078006	29128971	desmoglein 2 [Source:HGNC Symbol;Acc:3049]	0.914591	2.09525e-08	1.06653	1.22567e-09	0.296764	0.120315	-0.7066	0.000230267	0.787232	6.89594e-06	-0.0806318	0.873243	0.0631636	0.909116	-0.232567	1	0.169404	0.638624	Secreted	Expressed	2059.5	2007.25	1020.75	1537.67	1357	1288.17	1.60206	27.9	0.87	0	0
ENSG00000046647	GEMIN8	X	14026398	14048012	gem (nuclear organelle) associated protein 8 [Source:HGNC Symbol;Acc:26044]	0.127413	0.716102	0.0397044	0.928431	0.452797	0.0602829	0.288543	0.400919	-0.233361	0.54342	-0.0551818	0.94318	-0.12455	0.841216	0.0325273	1	0.0920225	0.869808	Non_Secreted	Expressed	152	149.25	149.25	194.667	205.667	173.833	NA	NA	NA	NA	NA
ENSG00000046651	OFD1	X	13752832	13787480	oral-facial-digital syndrome 1 [Source:HGNC Symbol;Acc:2567]	0.305252	0.123872	-0.0354042	0.916599	0.202094	0.317586	-0.0603501	0.88239	0.392482	0.0691735	-0.332131	0.172257	-0.297848	0.383818	0.00852441	1	0.289324	0.362393	Non_Secreted	Expressed	675	550	437	768.667	802.333	598.333	NA	n/a	0.15	0	0
ENSG00000046653	GPM6B	X	13789150	13956757	glycoprotein M6B [Source:HGNC Symbol;Acc:4461]	-0.333525	0.0193426	-0.530824	0.000237684	-1.00822	4.58722e-14	-0.680532	1.48742e-05	0.758244	1.38656e-07	-0.0777123	0.843727	-0.203137	0.449139	0.119586	1	0.0835508	0.786374	Non_Secreted	Expressed	298.833	290	150	534.333	593.333	461.833	NA	NA	NA	NA	NA
ENSG00000046774	MAGEC2	X	141290131	141293076	melanoma antigen family C, 2 [Source:HGNC Symbol;Acc:13574]	0	NA	0	NA	-3.92634	NA	0	NA	0	NA	0	NA	4.29142	NA	0	1	-4.25588	NA	Non_Secreted	Expressed	0	0	0	0	0	2.16667	NA	NA	NA	NA	NA
ENSG00000046889	PREX2	8	68864353	69149265	phosphatidylinositol-3,4,5-trisphosphate-dependent Rac exchange factor 2 [Source:HGNC Symbol;Acc:22950]	-1.58684	1.85916e-07	-1.49985	6.95242e-06	-0.806707	0.0166984	0.239019	0.692984	-0.406109	0.424758	0.167091	0.857196	-0.454124	0.486587	0.0801037	1	0.37402	0.556087	Non_Secreted	Expressed	177.667	205.25	204.75	768	817	505.167	NA	0.4	31.9	0	0
ENSG00000047056	WDR37	10	1095478	1178237	WD repeat domain 37 [Source:HGNC Symbol;Acc:31406]	0.176388	0.298717	0.172975	0.354323	0.197213	0.20679	-0.102499	0.693492	0.11952	0.650967	-0.0170206	0.978654	-0.126737	0.695892	-0.0136078	1	0.140345	0.619849	Non_Secreted	Expressed	288.833	295.25	229.5	363	369.333	304.167	NA	NA	NA	NA	NA
ENSG00000047188	YTHDC2	5	112849380	112930982	YTH domain containing 2 [Source:HGNC Symbol;Acc:24721]	-0.412842	0.0979273	-0.444721	0.100069	0.0834841	0.769048	0.563333	0.0417325	-0.372707	0.22595	-0.190626	0.716911	0.035128	0.96484	-0.158747	1	0.123619	0.81367	Non_Secreted	Expressed	389.833	352	434.75	736	679.667	645.667	NA	n/a	0.16	0	0
ENSG00000047230	CTPS2	X	16606126	16731059	CTP synthase 2 [Source:HGNC Symbol;Acc:2520]	-0.852218	8.43706e-12	-0.907514	3.01264e-11	-0.433318	0.00138017	0.519612	0.000840528	-0.419445	0.00598399	-0.100167	0.780599	0.0454153	0.914831	-0.0448705	1	-0.000544797	0.999086	Non_Secreted	Expressed	271.333	260.75	309.75	695.667	694.333	639	0.69897	NA	NA	NA	NA
ENSG00000047249	ATP6V1H	8	54628117	54756118	ATPase, H+ transporting, lysosomal 50/57kDa, V1 subunit H [Source:HGNC Symbol;Acc:18303]	0.733399	6.45443e-05	0.657544	0.00123186	0.660465	0.000463742	-0.0963235	0.8062	0.204246	0.5151	-0.107922	0.834034	-0.099244	0.853554	-0.0320679	1	0.131312	0.759974	Non_Secreted	Expressed	347.667	333.5	258.25	298.667	300.667	254.167	0.69897	NA	NA	NA	NA
ENSG00000047315	POLR2B	4	57843888	57897334	polymerase (RNA) II (DNA directed) polypeptide B, 140kDa [Source:HGNC Symbol;Acc:9188]	0.112131	0.735331	0.00900698	0.984421	0.410029	0.0699205	0.420063	0.12768	-0.2278	0.51632	-0.192263	0.677334	0.0190414	0.981012	-0.0891387	1	0.0700974	0.895824	Non_Secreted	Expressed	746.5	677.5	750	981	953.333	893.5	NA	12.5	3.86	0	0
ENSG00000047346	FAM214A	15	52873514	53002014	family with sequence similarity 214, member A [Source:HGNC Symbol;Acc:25609]	0.883912	1.15762e-10	0.734523	1.38895e-06	0.688684	1.20792e-06	-0.0737864	0.810883	0.3404	0.0539058	-0.266614	0.195955	-0.0279475	0.95639	-0.117225	1	0.145173	0.637466	Non_Secreted	Expressed	899.167	771.25	614.75	689.667	658	578.333	NA	NA	NA	NA	NA
ENSG00000047365	ARAP2	4	35949843	36246131	ArfGAP with RhoGAP domain, ankyrin repeat and PH domain 2 [Source:HGNC Symbol;Acc:16924]	0.840327	0.000372358	0.381547	0.205648	0.598422	0.0162815	0.0696138	0.90188	0.0353563	0.960226	-0.10497	0.884219	-0.147261	0.818065	0.353809	1	-0.206549	0.688139	Non_Secreted	Expressed	376.167	362.5	316.75	298.667	394.333	313	NA	2.1	0.98	0	0
ENSG00000047410	TPR	1	186280784	186344825	translocated promoter region, nuclear basket protein [Source:HGNC Symbol;Acc:12017]	-0.704343	0.000440603	-0.896164	2.40385e-05	-0.214326	0.360387	0.526795	0.0338291	-0.359886	0.186544	-0.166909	0.728347	-0.155043	0.762971	0.0249122	1	0.130131	0.778696	Non_Secreted	Expressed	962.5	879	1053.5	2232	2324.67	1942.5	NA	n/a	0.83	0	0
ENSG00000047457	CP	3	148880197	148939842	ceruloplasmin (ferroxidase) [Source:HGNC Symbol;Acc:2295]	1.61626	0.00274084	1.27317	0.0421892	4.10541	1.27685e-17	3.94116	1.43358e-13	-3.07887	8.90489e-10	-0.86229	0.278167	1.10892	0.294394	-0.5192	1	-0.589719	0.587304	Secreted	Expressed	124.333	72.25	932.25	60	43.3333	73.8333	3.16167	1.3	116.81	0.3	0.79
ENSG00000047578	KIAA0556	16	27561454	27791690	KIAA0556 [Source:HGNC Symbol;Acc:29068]	0.140475	0.648939	0.0398631	0.920218	0.364132	0.108213	0.036321	0.945755	-0.150391	0.723332	0.11407	0.845927	-0.287948	0.498047	0.214683	1	0.0732654	0.8898	Non_Secreted	Expressed	261.833	289.75	250.25	337.667	400.667	298.167	NA	NA	NA	NA	NA
ENSG00000047579	DTNBP1	6	15523032	15663289	dystrobrevin binding protein 1 [Source:HGNC Symbol;Acc:17328]	0.163292	0.728813	0.327404	0.442872	-0.43862	0.219359	-0.773551	0.0474536	0.819012	0.0265397	-0.0454615	0.971196	-0.00752602	0.996347	-0.209574	1	0.2171	0.745008	Non_Secreted	Expressed	64.3333	63.5	31	79.6667	71.3333	61.6667	NA	NA	NA	NA	NA
ENSG00000047597	XK	X	37545012	37591383	X-linked Kx blood group (McLeod syndrome) [Source:HGNC Symbol;Acc:12811]	-0.17215	0.827314	2.15744	3.83831e-06	0.96982	0.0419932	-0.746108	0.220841	-1.05414	0.051883	1.80025	4.25166e-05	0.441516	0.680599	-0.529347	1	0.0878305	0.944046	Non_Secreted	Expressed	33.5	121	58	52.6667	37.3333	47	NA	NA	NA	NA	NA
ENSG00000047617	ANO2	12	5641035	6055398	anoctamin 2 [Source:HGNC Symbol;Acc:1183]	-1.19669	0.0265786	-0.579682	0.40914	-0.766915	0.169033	0.283648	0.785795	-0.809394	0.268073	0.525746	0.625978	0.470881	0.682884	-0.0912636	1	-0.379617	0.727864	Non_Secreted	Not Expressed	21.1667	31.75	32	71.3333	66	75.6667	NA	NA	NA	NA	NA
ENSG00000047621	C12orf4	12	4596894	4647674	chromosome 12 open reading frame 4 [Source:HGNC Symbol;Acc:1184]	-0.356938	0.0524405	-0.48953	0.0102608	-0.133169	0.50589	0.412558	0.0577061	-0.279066	0.245042	-0.133492	0.761619	0.0561978	0.917127	-0.000900184	1	-0.0552977	0.896556	Non_Secreted	Expressed	162	152	167.5	295.333	302.667	274.333	NA	2	1.25	0	0
ENSG00000047634	SCML1	X	17755588	17773105	sex comb on midleg-like 1 (Drosophila) [Source:HGNC Symbol;Acc:10580]	-0.383929	0.292307	-0.174502	0.72104	-0.795538	0.0118513	-0.812665	0.026773	0.430694	0.344125	0.381971	0.460704	-0.191629	0.804182	0.172545	1	0.0190844	0.981941	Non_Secreted	Expressed	91	122.75	57.75	165.667	194.667	157.167	NA	NA	NA	NA	NA
ENSG00000047644	WWC3	X	9983602	10112518	WWC family member 3 [Source:HGNC Symbol;Acc:29237]	0.188032	0.382087	0.148562	0.549987	0.26488	0.152752	-0.0319616	0.94096	-0.0629751	0.882909	0.0949367	0.836576	-0.14828	0.711978	0.134407	1	0.0138733	0.977304	Non_Secreted	Expressed	418.833	460.5	384.5	525.667	590.333	478.333	NA	NA	NA	NA	NA
ENSG00000047648	ARHGAP6	X	11136239	11683821	Rho GTPase activating protein 6 [Source:HGNC Symbol;Acc:676]	-1.69639	8.78811e-09	-0.793802	0.0233065	-1.32051	2.1902e-05	-0.576989	0.189449	-0.25045	0.704112	0.827438	0.0304124	-0.0502859	0.963478	-0.0751511	1	0.125437	0.868314	Secreted	Expressed	44.5	82	46	205.333	196.667	171.167	1.51851	NA	NA	NA	NA
ENSG00000047662	FAM184B	4	17630929	17783135	family with sequence similarity 184, member B [Source:HGNC Symbol;Acc:29235]	-0.487528	1.06572e-05	-0.54038	6.84901e-06	-0.692794	7.95908e-10	-0.178643	0.321455	0.207489	0.217442	-0.0288462	0.944834	-0.0262295	0.944064	0.0240061	1	0.00222338	0.994499	Non_Secreted	Not Expressed	239.5	242	179.25	478.333	498.333	433	NA	NA	NA	NA	NA
ENSG00000047849	MAP4	3	47892182	48130769	microtubule-associated protein 4 [Source:HGNC Symbol;Acc:6862]	-0.368191	0.103278	-0.155086	0.620308	0.0612377	0.814732	-0.235602	0.4606	-0.0397917	0.947615	0.275394	0.415445	-0.451926	0.257593	0.0622892	1	0.389637	0.277523	Non_Secreted	Expressed	1102	1358.5	975.25	2032	2138.67	1440.5	1.30103	n/a	0	0	0.05
ENSG00000047932	GOPC	6	117639374	117923691	golgi-associated PDZ and coiled-coil motif containing [Source:HGNC Symbol;Acc:17643]	-0.793882	7.31396e-05	-0.996983	3.14876e-06	0.260898	0.260254	1.08758	7.55354e-07	-0.842905	7.17125e-05	-0.244674	0.530461	-0.170301	0.735741	-0.0415731	1	0.211874	0.612376	Non_Secreted	Expressed	334	293.25	509.75	829.333	828.333	681.167	NA	NA	NA	NA	NA
ENSG00000047936	ROS1	6	117609463	117747018	c-ros oncogene 1 , receptor tyrosine kinase [Source:HGNC Symbol;Acc:10261]	0.247791	0.964794	4.25948	0.171269	-3.23978	0.18348	-0.0610668	0.993688	-1.43827	0.771484	1.49933	0.806286	7.4382	0.118238	-2.51236	1	-4.92583	0.221444	Non_Secreted	Expressed	0.833333	2.5	2	1	0	19.6667	NA	n/a	1.61	0	0
ENSG00000048028	USP28	11	113668596	113746292	ubiquitin specific peptidase 28 [Source:HGNC Symbol;Acc:12625]	-0.156418	0.426924	0.0470003	0.86679	0.0862313	0.644758	-0.108026	0.709006	0.0686314	0.85203	0.039395	0.940581	-0.147257	0.669394	-0.164023	1	0.311281	0.233138	Non_Secreted	Expressed	284	299.25	231.75	447.667	411	334.833	NA	NA	NA	NA	NA
ENSG00000048052	HDAC9	7	18126572	19042039	histone deacetylase 9 [Source:HGNC Symbol;Acc:14065]	0.021697	0.978623	2.07062	4.45361e-12	-0.642508	0.0518225	-2.91724	5.11859e-22	0.880176	0.0112622	2.03706	5.67369e-15	-0.204106	0.797046	-0.0118642	1	0.21597	0.74852	Non_Secreted	Not Expressed	199.167	870.5	96	292	291.333	220.833	NA	NA	NA	NA	NA
ENSG00000048140	TSPAN17	5	176074388	176086058	tetraspanin 17 [Source:HGNC Symbol;Acc:13594]	-0.327995	0.333992	-0.115219	0.811581	-0.121693	0.723891	0.00184292	0.999199	0.0938523	0.896998	-0.0956952	0.91468	0.00831676	0.99448	-0.308471	1	0.300154	0.580676	Non_Secreted	Expressed	108.667	103.5	87.25	192.333	160.333	147.333	NA	NA	NA	NA	NA
ENSG00000048162	NOP16	5	175810949	175815976	NOP16 nucleolar protein [Source:HGNC Symbol;Acc:26934]	-0.742636	0.00545957	-0.661708	0.028096	-0.435822	0.139422	0.124868	0.834267	-0.165688	0.786182	0.0408201	0.97327	-0.101017	0.896645	-0.0401081	1	0.141125	0.810754	Non_Secreted	Expressed	42	44.5	40.25	100	98.6667	84.1667	NA	NA	NA	NA	NA
ENSG00000048342	CC2D2A	4	15471489	15603180	coiled-coil and C2 domain containing 2A [Source:HGNC Symbol;Acc:29253]	-0.907596	6.05207e-07	-1.33234	6.52247e-12	-0.732133	0.000106795	0.581974	0.0122335	-0.257485	0.385662	-0.324489	0.277862	-0.0182315	0.980007	0.100253	1	-0.0820216	0.860241	Non_Secreted	Expressed	228.333	188	234.5	609.333	661.333	566.667	NA	1.1	0.17	0	0
ENSG00000048392	RRM2B	8	103216730	103251346	ribonucleotide reductase M2 B (TP53 inducible) [Source:HGNC Symbol;Acc:17296]	1.07939	2.56281e-07	0.394201	0.145746	0.944196	7.55994e-06	0.476774	0.0853181	-0.0454316	0.942606	-0.431342	0.14128	-0.0732208	0.918988	0.253846	1	-0.180625	0.709388	Non_Secreted	Expressed	246	192.75	220.25	169.333	206	173.833	NA	NA	NA	NA	NA
ENSG00000048405	ZNF800	7	126986844	127071978	zinc finger protein 800 [Source:HGNC Symbol;Acc:27267]	-0.173945	0.393727	-0.30915	0.106436	0.383646	0.021217	0.375366	0.0601143	-0.250968	0.260889	-0.124397	0.752069	-0.317431	0.298039	0.010808	1	0.306623	0.271403	Non_Secreted	Expressed	292.833	277.75	298.5	468.667	483.667	353.5	NA	NA	NA	NA	NA
ENSG00000048462	TNFRSF17	16	12058964	12061925	tumor necrosis factor receptor superfamily, member 17 [Source:HGNC Symbol;Acc:11913]	3.8673	2.20368e-05	1.42246	0.226129	3.80292	1.36588e-05	2.21439	0.0417662	-0.449589	0.824104	-1.7648	0.137883	-0.166067	0.960027	0.680042	1	-0.513975	0.824557	Non_Secreted	Expressed	69.3333	21.5	81	7	11.3333	7.83333	0.69897	NA	NA	NA	NA
ENSG00000048471	SNX29	16	12070594	12668146	sorting nexin 29 [Source:HGNC Symbol;Acc:30542]	0.78374	2.33109e-06	0.534293	0.00507826	0.478279	0.00822853	-0.278702	0.258318	0.483622	0.0139982	-0.20492	0.51626	-0.222688	0.542368	0.0445265	1	0.178162	0.620433	Non_Secreted	Expressed	532.667	469.5	325.75	440.667	464	353.833	NA	NA	NA	NA	NA
ENSG00000048540	LMO3	12	16701307	16763528	LIM domain only 3 (rhombotin-like 2) [Source:HGNC Symbol;Acc:6643]	-0.0290426	0.979166	0.405143	0.495901	0.150789	0.773725	-0.135192	0.887101	-0.0157729	0.989508	0.150965	0.907501	0.119162	0.930748	-0.283221	1	0.164058	0.873422	Non_Secreted	Expressed	78.3333	91	70	117.333	96.6667	83	NA	NA	NA	NA	NA
ENSG00000048544	MRPS10	6	42174539	42185603	mitochondrial ribosomal protein S10 [Source:HGNC Symbol;Acc:14502]	0.293148	0.192837	0.365616	0.117742	0.158129	0.488259	-0.141769	0.694102	0.168572	0.642213	-0.026803	0.974287	0.0657188	0.916336	-0.0992713	1	0.0335525	0.950067	Non_Secreted	Expressed	220.667	223.5	168.75	257.333	246.333	234.667	NA	NA	NA	NA	NA
ENSG00000048545	GUCA1A	6	42123144	42147794	guanylate cyclase activator 1A (retina) [Source:HGNC Symbol;Acc:4678]	-2.47901	0.251864	0.561628	0.866928	-1.82451	0.321155	0.323077	NA	-2.26162	NA	1.93854	NA	2.70921	NA	-1.1021	1	-1.60711	NA	Non_Secreted	Expressed	0.166667	1	1	2	1	4.33333	NA	NA	NA	NA	NA
ENSG00000048649	RSF1	11	77371041	77532063	remodeling and spacing factor 1 [Source:HGNC Symbol;Acc:18118]	-0.345943	0.0119635	-0.527916	0.000183292	0.0945951	0.550365	0.477811	0.00167851	-0.275608	0.100267	-0.202203	0.342563	-0.1447	0.61993	-0.0202305	1	0.164931	0.522468	Secreted	Expressed	704.333	630.25	730	1272	1286.33	1054.5	NA	4.3	0.15	0	0
ENSG00000048707	VPS13D	1	12290124	12572099	vacuolar protein sorting 13 homolog D (S. cerevisiae) [Source:HGNC Symbol;Acc:23595]	0.84693	8.60529e-09	0.875823	4.09416e-08	0.988925	1.27028e-11	-0.0236437	0.954487	0.0262842	0.955294	-0.00264049	0.998079	-0.136745	0.718446	-0.031534	1	0.168279	0.598758	Non_Secreted	Expressed	3179.33	3272.75	2640.5	2525	2527.67	2105.67	NA	n/a	10.06	0	0
ENSG00000048740	CELF2	10	11047259	11378674	CUGBP, Elav-like family member 2 [Source:HGNC Symbol;Acc:2550]	-0.498803	0.114349	-1.14687	0.000112259	-0.347581	0.278228	0.294172	0.528347	0.177115	0.770766	-0.471286	0.262863	-0.50512	0.349583	0.176782	1	0.328338	0.556377	Non_Secreted	Expressed	391.167	285.25	298.25	776.333	903.333	578.167	NA	NA	NA	NA	NA
ENSG00000048828	FAM120A	9	96214004	96328397	family with sequence similarity 120A [Source:HGNC Symbol;Acc:13247]	0.591314	0.00116233	0.64962	0.000917123	0.855696	1.01471e-06	0.0656525	0.872201	-0.0550146	0.911739	-0.0106379	0.989546	-0.140423	0.762064	-0.0689442	1	0.209367	0.568016	Non_Secreted	Expressed	1469.5	1485.25	1296.25	1370	1344.33	1125.33	NA	NA	NA	NA	NA
ENSG00000048991	R3HDM1	2	136289025	136482840	R3H domain containing 1 [Source:HGNC Symbol;Acc:9757]	-0.507705	0.0348746	-0.482922	0.0703972	-0.530888	0.0259636	0.101278	0.838116	-0.162022	0.730478	0.0607448	0.938842	0.149243	0.798797	0.035962	1	-0.185205	0.700135	Non_Secreted	Expressed	189	201.75	180.25	381.667	398.667	369.333	NA	3	0.27	0	0
ENSG00000049089	COL9A2	1	40766159	40783488	collagen, type IX, alpha 2 [Source:HGNC Symbol;Acc:2218]	-0.405084	0.196884	0.0124533	0.982761	-0.419606	0.15912	-0.605137	0.075106	-0.0332142	0.967117	0.638351	0.050921	-0.173077	0.802622	0.220814	1	-0.0477367	0.94863	Secreted	Expressed	104.833	171.75	93	200.333	238.333	196.667	NA	NA	NA	NA	NA
ENSG00000049130	KITLG	12	88886570	88974628	KIT ligand [Source:HGNC Symbol;Acc:6343]	-0.460139	0.127466	-0.764665	0.0101246	0.210903	0.500963	0.876944	0.00447031	-0.59774	0.0660373	-0.279205	0.605977	-0.098624	0.905502	0.0253213	1	0.0733028	0.915519	Non_Secreted	Expressed	270.333	231.75	352.5	529	551.333	482.667	0.477121	NA	NA	NA	NA
ENSG00000049167	ERCC8	5	60169658	60240900	excision repair cross-complementing rodent repair deficiency, complementation group 8 [Source:HGNC Symbol;Acc:3439]	-0.576059	6.48701e-05	-0.726816	3.99899e-06	-0.338064	0.0339155	0.381353	0.0556923	-0.215245	0.361311	-0.166108	0.626875	-0.00739901	0.989953	-0.015351	1	0.02275	0.953523	Non_Secreted	Not Expressed	97	88.75	95.5	204.667	208	182.667	NA	NA	NA	NA	NA
ENSG00000049192	ADAMTS6	5	64444563	64777747	ADAM metallopeptidase with thrombospondin type 1 motif, 6 [Source:HGNC Symbol;Acc:222]	-1.04052	0.322281	-2.3224	0.0166595	0.52414	0.594554	3.35164	0.000455107	-2.58879	0.00476477	-0.762854	0.712073	0.505098	0.817888	0.51903	1	-1.02413	0.524604	Secreted	Expressed	11.3333	7	61.25	33.3333	49.6667	51.6667	NA	NA	NA	NA	NA
ENSG00000049239	H6PD	1	9294834	9331396	hexose-6-phosphate dehydrogenase (glucose 1-dehydrogenase) [Source:HGNC Symbol;Acc:4795]	1.4028	7.89512e-10	1.56409	2.03907e-10	0.390586	0.148212	-1.51876	1.9035e-09	1.22222	4.45476e-07	0.29654	0.494837	-0.345262	0.491217	0.135252	1	0.21001	0.688612	Secreted	Expressed	4995.33	6243.5	1878.25	2721	3014	2219.17	2	22.9	0	0.09	0.15
ENSG00000049245	VAMP3	1	7831329	7841492	vesicle-associated membrane protein 3 [Source:HGNC Symbol;Acc:12644]	0.0276989	0.917135	0.208987	0.226111	0.284637	0.052409	-0.117088	0.627459	-0.0229653	0.955294	0.140054	0.614518	-0.192739	0.486634	-0.0412341	1	0.233973	0.335799	Non_Secreted	Expressed	323	365.5	279.5	454.333	448.333	355.333	NA	NA	NA	NA	NA
ENSG00000049246	PER3	1	7844380	7905237	period circadian clock 3 [Source:HGNC Symbol;Acc:8847]	2.14567	9.36829e-08	2.5195	4.86652e-09	1.50379	0.000382567	-1.39406	0.00423465	0.979224	0.0555155	0.41484	0.637333	-0.378347	0.712599	0.0410003	1	0.337346	0.717979	Non_Secreted	Expressed	1048.83	1404.75	438.5	339.333	345	247.5	NA	NA	NA	NA	NA
ENSG00000049247	UTS2	1	7903143	7913572	urotensin 2 [Source:HGNC Symbol;Acc:12636]	4.35251	0.0723791	1.47954	0.624865	-1.44485	0.511649	-0.430944	0.926543	1.50319	0.676728	-1.07224	NA	2.49345	0.53843	1.80072	1	-4.29417	0.271783	Secreted	Not Expressed	5.33333	2.5	1.5	0.333333	1.33333	4.5	NA	NA	NA	NA	NA
ENSG00000049249	TNFRSF9	1	7979907	8000926	tumor necrosis factor receptor superfamily, member 9 [Source:HGNC Symbol;Acc:11924]	0.154839	0.878833	0.021628	0.985587	-0.66131	0.285086	-0.153554	0.907333	-0.00822354	0.997028	0.161778	0.931523	0.529383	0.667062	0.294989	1	-0.824372	0.40807	Non_Secreted	Not Expressed	26.1667	30.5	22.5	33.3333	42.6667	46.3333	NA	NA	NA	NA	NA
ENSG00000049283	EPN3	17	48609904	48621111	epsin 3 [Source:HGNC Symbol;Acc:18235]	0.677428	0.0306486	0.299532	0.485504	0.827669	0.00600738	0.590235	0.125816	-0.104008	0.891388	-0.486227	0.271762	0.0620981	0.951568	-0.108331	1	0.0462326	0.95524	Non_Secreted	Expressed	126.833	91.75	113.5	111.667	105	97.5	NA	NA	NA	NA	NA
ENSG00000049323	LTBP1	2	33172039	33624576	latent transforming growth factor beta binding protein 1 [Source:HGNC Symbol;Acc:6714]	0.0349155	0.958237	-1.06949	0.000926999	0.0474531	0.905925	1.50488	2.75972e-06	-0.174475	0.791619	-1.3304	3.86765e-06	0.387935	0.534242	-0.225997	1	-0.161938	0.818741	Secreted	Expressed	595.333	242.5	573.75	801	716.667	848.667	2.00432	n/a	0	0.02	0.05
ENSG00000049449	RCN1	11	31833939	32127301	reticulocalbin 1, EF-hand calcium binding domain [Source:HGNC Symbol;Acc:9934]	-0.119246	0.761421	-0.00830104	0.987908	0.665551	0.00776702	0.287137	0.448923	-0.330041	0.36437	0.0429039	0.963698	-0.386715	0.419064	-0.0680413	1	0.454756	0.293822	Secreted	Expressed	797.167	847	859.75	1252.33	1187.33	848.833	1.25527	33.6	0	0	0.11
ENSG00000049540	ELN	7	73442119	73484237	elastin [Source:HGNC Symbol;Acc:3327]	-1.45817	1.89123e-06	-2.00809	8.56258e-10	-1.10525	0.0005503	1.23008	0.000751463	-0.462631	0.328726	-0.767449	0.057127	0.327243	0.648235	-0.217532	1	-0.109712	0.892526	Secreted	Expressed	223.5	134	267	868	776.667	861.833	1	13.3	0	0	0.15
ENSG00000049541	RFC2	7	73645829	73668774	replication factor C (activator 1) 2, 40kDa [Source:HGNC Symbol;Acc:9970]	-0.495526	0.0392916	-0.154361	0.66054	-0.734301	0.00233123	-0.52355	0.0892331	0.205376	0.664727	0.318174	0.426569	0.0563903	0.93842	-0.0229915	1	-0.0333988	0.955225	Non_Secreted	Expressed	44.3333	56.5	32.75	89	89	83.3333	NA	NA	NA	NA	NA
ENSG00000049618	ARID1B	6	157099063	157531913	AT rich interactive domain 1B (SWI1-like) [Source:HGNC Symbol;Acc:18040]	0.246536	0.288008	0.490962	0.0216859	0.104308	0.654421	-0.607972	0.00546398	0.370039	0.127299	0.237933	0.468539	-0.221318	0.588692	-0.00649194	1	0.22781	0.54047	Non_Secreted	Expressed	1462	1771	975.75	1753	1781	1418.83	NA	8.8	10.9	0	0
ENSG00000049656	CLPTM1L	5	1317859	1345214	CLPTM1-like [Source:HGNC Symbol;Acc:24308]	1.67089	1.6876e-21	1.74904	4.15067e-20	1.8614	8.20582e-27	0.306413	0.253252	-0.173759	0.616404	-0.132655	0.782887	0.194052	0.663679	-0.210802	1	0.0167502	0.97595	Non_Secreted	Expressed	1126.83	1066.25	1088.5	503.333	446	472.333	NA	27	0.3	0	0
ENSG00000049759	NEDD4L	18	55711599	56068772	neural precursor cell expressed, developmentally down-regulated 4-like, E3 ubiquitin protein ligase [Source:HGNC Symbol;Acc:7728]	0.480855	0.0500856	0.374505	0.189319	0.325739	0.199984	-0.375682	0.238406	0.507165	0.0677156	-0.131483	0.832502	-0.326917	0.482098	-0.0251333	1	0.35205	0.400487	Non_Secreted	Expressed	1662.5	1540.75	977.5	1674.67	1679	1239.33	NA	NA	NA	NA	NA
ENSG00000049768	FOXP3	X	49106897	49121288	forkhead box P3 [Source:HGNC Symbol;Acc:6106]	0.645412	0.582072	-1.69929	0.0768903	-0.856597	0.373942	0.177115	0.935937	0.651237	0.694876	-0.828352	0.651592	-0.665577	0.712917	1.51635	1	-0.850771	0.608246	Non_Secreted	Not Expressed	7.5	4.25	4	6.66667	19.6667	10.3333	NA	NA	NA	NA	NA
ENSG00000049769	PPP1R3F	X	49126306	49157929	protein phosphatase 1, regulatory subunit 3F [Source:HGNC Symbol;Acc:14944]	-0.33643	0.152211	-0.129943	0.693886	-0.167207	0.506422	-0.224325	0.525858	0.0266438	0.967203	0.197681	0.678999	-0.187061	0.687275	-0.00880536	1	0.195867	0.633775	Non_Secreted	Expressed	51.8333	61.75	43.75	93.6667	95	74.5	NA	NA	NA	NA	NA
ENSG00000049860	HEXB	5	73935848	74018472	hexosaminidase B (beta polypeptide) [Source:HGNC Symbol;Acc:4879]	0.631474	0.0287488	0.470212	0.165762	2.05569	1.39214e-16	1.87069	1.42496e-11	-1.48132	1.87731e-08	-0.389371	0.37686	0.285207	0.639235	-0.228109	1	-0.0570974	0.938987	Secreted	Expressed	620.333	490.25	1440	561.333	500.667	564	1.63347	32.2	0	0.09	0.41
ENSG00000049883	PTCD2	5	71616194	71656052	pentatricopeptide repeat domain 2 [Source:HGNC Symbol;Acc:25734]	-0.503635	0.00408469	-0.547754	0.00518984	-0.69266	0.000131733	-0.0541101	0.906597	0.228255	0.453972	-0.174145	0.681553	0.0907959	0.846427	-0.130027	1	0.0392308	0.929037	Non_Secreted	Expressed	76.1667	69.75	56.25	154	144.333	134.833	NA	NA	NA	NA	NA
ENSG00000050030	KIAA2022	X	73952684	74145282	KIAA2022 [Source:HGNC Symbol;Acc:29433]	1.69149	0.0321376	2.30863	0.00441825	2.38232	0.00128461	0.197447	0.910647	-0.701895	0.588076	0.504449	0.787046	0.123755	0.963759	-0.112696	1	-0.0110595	0.995951	Non_Secreted	Not Expressed	88.3333	132.25	119.75	40	36	36.6667	NA	NA	NA	NA	NA
ENSG00000050130	JKAMP	14	59951161	59972128	JNK1/MAPK8-associated membrane protein [Source:HGNC Symbol;Acc:20184]	-0.00264091	1	-0.119944	0.668454	0.578651	0.000783907	0.654885	0.000795908	-0.477504	0.0149875	-0.177382	0.627892	-0.0437095	0.941148	-0.0600788	1	0.103788	0.796135	Non_Secreted	Expressed	221.667	202.5	259	318	311.667	272.833	NA	NA	NA	NA	NA
ENSG00000050165	DKK3	11	11984653	12031316	dickkopf WNT signaling pathway inhibitor 3 [Source:HGNC Symbol;Acc:2893]	-0.481095	0.158116	-0.75404	0.0255906	-1.08393	0.000265364	-0.322922	0.510009	0.529139	0.191259	-0.206218	0.788195	0.00697091	0.996468	0.066728	1	-0.0736989	0.924122	Secreted	Expressed	207.5	183.75	125.75	405	438	411	1.49136	NA	NA	NA	NA
ENSG00000050327	ARHGEF5	7	144052381	144077725	Rho guanine nucleotide exchange factor (GEF) 5 [Source:HGNC Symbol;Acc:13209]	1.11706	0.000744756	1.84285	6.02382e-08	0.418537	0.270919	-1.34792	0.000253254	0.886062	0.0211101	0.461855	0.396884	0.0763949	0.946522	-0.263937	1	0.187542	0.810754	Non_Secreted	Expressed	543	757	260.75	350.333	299.333	298.667	NA	NA	NA	NA	NA
ENSG00000050344	NFE2L3	7	26191860	26226745	nuclear factor, erythroid 2-like 3 [Source:HGNC Symbol;Acc:7783]	-0.248669	0.483426	-0.56464	0.0704712	-0.428528	0.142346	0.0707456	0.912528	0.215761	0.673537	-0.286507	0.582959	-0.0653664	0.941169	0.0294636	1	0.0359027	0.961497	Secreted	Expressed	241.333	206	176.5	410.667	432.333	384.667	NA	NA	NA	NA	NA
ENSG00000050393	MCUR1	6	13786789	13814800	mitochondrial calcium uniporter regulator 1 [Source:HGNC Symbol;Acc:21097]	0.0599272	0.851191	0.348183	0.112154	0.528347	0.00391334	0.16942	0.57846	-0.27645	0.279473	0.10703	0.831888	-0.0107442	0.987806	-0.181226	1	0.19197	0.598906	Non_Secreted	Expressed	105.5	116.5	108	143.667	129.667	112.5	NA	NA	NA	NA	NA
ENSG00000050405	LIMA1	12	50569571	50677329	LIM domain and actin binding 1 [Source:HGNC Symbol;Acc:24636]	0.276221	0.192013	0.216586	0.382692	0.392749	0.0411178	0.165791	0.594383	-0.0618149	0.895705	-0.103976	0.834034	-0.010372	0.988666	-0.0443403	1	0.0547123	0.90659	Non_Secreted	Expressed	839.667	806.5	757	989	978.333	895.833	1.20412	n/a	11.78	0	0
ENSG00000050426	LETMD1	12	51441745	51454207	LETM1 domain containing 1 [Source:HGNC Symbol;Acc:24241]	0.412857	0.0161031	0.482349	0.00768873	-0.0182509	0.935128	-0.565019	0.00279146	0.446994	0.0188003	0.118026	0.774758	-0.0644194	0.898781	0.0485335	1	0.0158859	0.972833	Non_Secreted	Expressed	396.833	442.5	248.5	428	452.667	391.833	NA	NA	NA	NA	NA
ENSG00000050438	SLC4A8	12	51785101	51902980	solute carrier family 4, sodium bicarbonate cotransporter, member 8 [Source:HGNC Symbol;Acc:11034]	0.423858	0.486693	0.331959	0.637554	0.270178	0.618626	0.698961	0.274465	-0.676029	0.289975	-0.0229316	0.991579	0.760742	0.383236	0.0689668	1	-0.829709	0.302124	Non_Secreted	Expressed	108.5	110	148.5	113.667	124.667	159.833	NA	NA	NA	NA	NA
ENSG00000050555	LAMC3	9	133884469	133969860	laminin, gamma 3 [Source:HGNC Symbol;Acc:6494]	-1.47074	0.0639016	-1.84119	0.0270091	-4.03035	1.63825e-08	-1.65643	0.0853181	2.18274	0.0102408	-0.526315	0.776525	0.53274	0.776967	-0.155871	1	-0.376869	0.828565	Secreted	Expressed	79	54.5	16	292.667	282.333	384	1.20412	NA	NA	NA	NA
ENSG00000050628	PTGER3	1	71318036	71513491	prostaglandin E receptor 3 (subtype EP3) [Source:HGNC Symbol;Acc:9595]	1.72114	4.11242e-11	1.81903	1.56498e-10	0.854847	0.00270978	-0.53297	0.148351	0.801675	0.00993794	-0.268705	0.6405	0.431212	0.455335	-0.366591	1	-0.0646212	0.932645	Non_Secreted	Expressed	397	350.5	195.5	173.333	139	163.667	NA	NA	NA	NA	NA
ENSG00000050730	TNIP3	4	122052563	122148621	TNFAIP3 interacting protein 3 [Source:HGNC Symbol;Acc:19315]	0.654007	0.518056	0.302999	0.814198	-1.43465	0.0694443	-0.554245	0.686377	0.563558	0.701448	-0.00931317	0.998389	1.1834	0.402356	0.341695	1	-1.5251	0.22993	Non_Secreted	Not Expressed	21.6667	22.5	13	20.3333	26	40.5	NA	NA	NA	NA	NA
ENSG00000050748	MAPK9	5	179660143	179719099	mitogen-activated protein kinase 9 [Source:HGNC Symbol;Acc:6886]	0.249855	0.105261	0.273447	0.0976469	0.333048	0.0217496	-0.0197485	0.957522	-0.037294	0.92438	0.0570425	0.894004	-0.0793493	0.83534	0.0334503	1	0.045899	0.896111	Non_Secreted	Expressed	333.5	355.5	293.25	397.333	415.333	352.833	NA	NA	NA	NA	NA
ENSG00000050767	COL23A1	5	177664619	178017556	collagen, type XXIII, alpha 1 [Source:HGNC Symbol;Acc:22990]	-1.00553	0.00472842	-0.524653	0.238372	-1.8744	7.91016e-08	-0.637248	0.224648	0.242973	0.769657	0.394276	0.590883	0.712496	0.272554	-0.0866056	1	-0.62589	0.285441	Non_Secreted	Expressed	23.6667	32.25	17.25	67.6667	65.6667	90	NA	1.1	0.15	0	0
ENSG00000050820	BCAR1	16	75262928	75301951	breast cancer anti-estrogen resistance 1 [Source:HGNC Symbol;Acc:971]	0.288088	0.368234	0.791301	0.00391815	0.137374	0.659036	-0.877041	0.00219118	0.511896	0.108356	0.365145	0.362177	-0.223113	0.712277	-0.138068	1	0.361182	0.445472	Secreted	Expressed	501	666	305.5	588.333	539.333	429.333	NA	11.9	8.57	0	0
ENSG00000051009	FAM160A2	11	6232565	6255941	family with sequence similarity 160, member A2 [Source:HGNC Symbol;Acc:25378]	-0.15138	0.682382	-0.0333845	0.948143	0.110419	0.718993	-0.0302368	0.96429	-0.0692247	0.919584	0.0994615	0.89489	-0.174041	0.785745	-0.0185338	1	0.192575	0.717522	Non_Secreted	Expressed	309.667	334.5	276.25	485.667	488.667	401.5	NA	NA	NA	NA	NA
ENSG00000051108	HERPUD1	16	56965960	56977798	homocysteine-inducible, endoplasmic reticulum stress-inducible, ubiquitin-like domain member 1 [Source:HGNC Symbol;Acc:13744]	1.52147	1.65864e-15	1.66161	8.2139e-16	1.80064	2.20523e-21	-0.111715	0.791823	0.1088	0.817971	0.00291549	0.998389	-0.250752	0.57507	-0.137219	1	0.387971	0.30002	Non_Secreted	Expressed	1715.83	1754	1336.75	844.667	788	606.667	NA	NA	NA	NA	NA
ENSG00000051128	HOMER3	19	19040010	19052070	homer homolog 3 (Drosophila) [Source:HGNC Symbol;Acc:17514]	-0.820705	0.000320563	-0.15402	0.678454	-0.351813	0.176701	-0.151362	0.743801	-0.272413	0.491051	0.423774	0.218915	0.0464317	0.952556	-0.242911	1	0.19648	0.682659	Non_Secreted	Expressed	73.6667	102.5	77.25	189	161	150	NA	NA	NA	NA	NA
ENSG00000051180	RAD51	15	40986972	41024354	RAD51 recombinase [Source:HGNC Symbol;Acc:9817]	-1.40341	0.0298091	-2.95061	4.45064e-05	-1.86043	0.0047531	1.2268	0.226854	0.517537	0.688921	-1.74433	0.0558636	0.136618	0.945774	-0.197134	1	0.0605163	0.970894	Non_Secreted	Expressed	13.8333	4.25	8.25	51.3333	46.3333	46.6667	NA	NA	NA	NA	NA
ENSG00000051341	POLQ	3	121150278	121264853	polymerase (DNA directed), theta [Source:HGNC Symbol;Acc:9186]	-3.64774	1.13777e-23	-3.20419	6.48993e-17	-2.21707	1.66065e-10	0.967163	0.0608693	-1.59128	0.000415145	0.624112	0.430935	-0.0199514	0.987806	0.180561	1	-0.16061	0.845456	Non_Secreted	Expressed	9.33333	14.75	24.5	166	193.333	175	NA	n/a	1.97	0	0
ENSG00000051382	PIK3CB	3	138372860	138553780	phosphatidylinositol-4,5-bisphosphate 3-kinase, catalytic subunit beta [Source:HGNC Symbol;Acc:8976]	0.893177	6.27932e-10	1.3244	3.10013e-18	0.531194	0.00067976	-0.929024	5.74071e-09	0.54273	0.000986565	0.386294	0.0296738	-0.135822	0.719549	-0.044925	1	0.180747	0.562965	Non_Secreted	Expressed	590.167	798.75	351	452.333	450.333	362.5	NA	NA	NA	NA	NA
ENSG00000051523	CYBA	16	88709691	88717560	cytochrome b-245, alpha polypeptide [Source:HGNC Symbol;Acc:2577]	0.741899	0.0177141	0.0932294	0.867731	1.33297	3.36352e-06	1.09524	0.00110258	-0.486557	0.234735	-0.608681	0.123033	-0.1445	0.868095	0.0399891	1	0.104511	0.890936	Non_Secreted	Expressed	397	271	485.25	342.333	363.667	307.167	NA	NA	NA	NA	NA
ENSG00000051596	THOC3	5	175344876	175461683	THO complex 3 [Source:HGNC Symbol;Acc:19072]	-0.343426	0.382087	-0.248214	0.601129	-0.311159	0.387127	-0.0380581	0.964709	0.329391	0.531585	-0.291333	0.665497	0.0248863	0.982372	-0.386545	1	0.361659	0.55035	Secreted	Expressed	156.333	131	107.75	278.667	220	213.167	NA	NA	NA	NA	NA
ENSG00000051620	HEBP2	6	138724668	138743334	heme binding protein 2 [Source:HGNC Symbol;Acc:15716]	0.0673685	0.938358	0.134512	0.859081	-0.064856	0.908883	-0.269324	0.744178	0.0797909	0.950096	0.189533	0.88061	-0.069956	0.961506	0.12239	1	-0.0524335	0.964298	Non_Secreted	Expressed	19.5	22.75	15.25	26	29	24.6667	0.954243	10.8	574.7	0	0.38
ENSG00000051825	MPHOSPH9	12	123636867	123728561	M-phase phosphoprotein 9 [Source:HGNC Symbol;Acc:7215]	-0.622581	6.49494e-07	-0.759008	2.58357e-08	-0.201087	0.167863	0.608782	4.0644e-05	-0.384516	0.0110755	-0.224266	0.290015	0.0508603	0.89764	-0.0878384	1	0.0369781	0.912079	Non_Secreted	Expressed	254.667	224	282.25	557	539	489.333	NA	NA	NA	NA	NA
ENSG00000052126	PLEKHA5	12	19282648	19529334	pleckstrin homology domain containing, family A member 5 [Source:HGNC Symbol;Acc:30036]	-0.198027	0.709316	-0.117894	0.852397	-0.811839	0.0246062	0.0130953	0.990678	-0.115118	0.898545	0.102023	0.930164	0.707041	0.289375	0.0218902	1	-0.728931	0.221444	Non_Secreted	Expressed	997.833	1108.5	920	1630.33	1688.67	2134.17	NA	NA	NA	NA	NA
ENSG00000052344	PRSS8	16	31142756	31147083	protease, serine, 8 [Source:HGNC Symbol;Acc:9491]	0.12842	0.774005	0.357959	0.325805	1.30182	5.54828e-07	0.6719	0.0448344	-0.891954	0.0024599	0.220055	0.732585	-0.271962	0.662696	-0.00948408	1	0.281446	0.614458	Secreted	Expressed	1001.5	1174.25	1542.25	1298	1303.33	1013.67	0.90309	109	134.28	1.81	1.82
ENSG00000052723	SIKE1	1	115312100	115323306	suppressor of IKBKE 1 [Source:HGNC Symbol;Acc:26119]	-0.594665	9.55357e-06	-0.667386	4.97083e-06	0.0624003	0.720441	0.664333	1.54714e-05	-0.506978	0.000705791	-0.157355	0.580498	-0.0654532	0.869342	-0.0846333	1	0.150087	0.590042	Non_Secreted	Expressed	309.167	285	372	660	638.667	553.333	NA	NA	NA	NA	NA
ENSG00000052749	RRP12	10	99116115	99161127	ribosomal RNA processing 12 homolog (S. cerevisiae) [Source:HGNC Symbol;Acc:29100]	0.057173	0.921363	0.619303	0.0714009	0.286224	0.398648	-0.428249	0.311453	-0.095204	0.902238	0.523453	0.203942	-0.0951703	0.919722	-0.038677	1	0.133847	0.851365	Non_Secreted	Expressed	206.667	303.75	187.25	281	280.333	244.667	NA	NA	NA	NA	NA
ENSG00000052795	FNIP2	4	159690290	159829201	folliculin interacting protein 2 [Source:HGNC Symbol;Acc:29280]	1.08869	9.43723e-10	1.25682	4.53477e-11	0.931296	3.00353e-07	-0.465838	0.0458524	0.275688	0.317262	0.19015	0.622321	-0.140319	0.777833	0.0220213	1	0.118297	0.789055	Non_Secreted	Expressed	978.833	1141.75	690.5	656.333	682.333	555.833	NA	5.6	0.52	0	0
ENSG00000052802	MSMO1	4	166248775	166264312	methylsterol monooxygenase 1 [Source:HGNC Symbol;Acc:10545]	-0.255807	0.499691	-0.467042	0.185158	0.441266	0.146529	1.24135	4.57854e-05	-0.852592	0.00532781	-0.388762	0.411438	0.333046	0.572804	-0.177527	1	-0.155518	0.810368	Non_Secreted	Expressed	163.5	129.5	257.25	280	255	293.5	NA	NA	NA	NA	NA
ENSG00000052841	TTC17	11	43380482	43516483	tetratricopeptide repeat domain 17 [Source:HGNC Symbol;Acc:25596]	-0.0294939	0.938271	-0.200053	0.433667	0.159669	0.4542	0.0806741	0.838272	0.0237309	0.964637	-0.104405	0.834438	-0.279048	0.443484	0.0661541	1	0.212893	0.556283	Non_Secreted	Expressed	1291	1234.5	1067	1872	2004.67	1536	NA	NA	NA	NA	NA
ENSG00000052850	ALX4	11	44281994	44331716	ALX homeobox 4 [Source:HGNC Symbol;Acc:450]	-1.98747	0.000140855	-1.7968	0.00217734	-1.42817	0.0091707	0.930717	0.222427	-0.861247	0.261274	-0.0694704	0.978551	0.56209	0.624832	-0.260144	1	-0.301946	0.802986	Non_Secreted	Not Expressed	21.8333	21	35.5	119.333	105.667	144.5	NA	NA	NA	NA	NA
ENSG00000053108	FSTL4	5	132532147	132948255	follistatin-like 4 [Source:HGNC Symbol;Acc:21389]	-1.08628	0.0344107	-1.62948	0.00228806	-1.24543	0.0147086	0.443346	0.625166	-0.0888575	0.953068	-0.354489	0.792548	0.059294	0.972166	0.188715	1	-0.248009	0.823001	Secreted	Not Expressed	19	15.25	16.75	58.6667	66.6667	56.8333	NA	NA	NA	NA	NA
ENSG00000053254	FOXN3	14	89591215	90085493	forkhead box N3 [Source:HGNC Symbol;Acc:1928]	0.269944	0.0433665	0.612658	1.54173e-06	0.432562	0.000527983	-0.483093	0.000477105	0.136413	0.511787	0.346679	0.0122302	-0.302997	0.22258	0.00396616	1	0.299031	0.167023	Non_Secreted	Expressed	977	1281.5	757	1159	1184	867.167	NA	NA	NA	NA	NA
ENSG00000053328	METTL24	6	110567131	110679475	methyltransferase like 24 [Source:HGNC Symbol;Acc:21566]	-0.364276	0.750416	-1.05237	0.282526	-0.120069	0.892369	1.31547	0.201085	-0.823293	0.472642	-0.492181	0.821986	0.383173	0.833428	0.195912	1	-0.579085	0.686135	Secreted	Not Expressed	4.5	3.25	7	8	9.66667	10.8333	NA	NA	NA	NA	NA
ENSG00000053371	AKR7A2	1	19630459	19638640	aldo-keto reductase family 7, member A2 (aflatoxin aldehyde reductase) [Source:HGNC Symbol;Acc:389]	0.0200426	0.96896	0.100746	0.786473	0.222193	0.377172	-0.120317	0.78558	-0.0365297	0.955294	0.156847	0.774758	-0.241765	0.609675	0.0761437	1	0.165621	0.728003	Non_Secreted	Expressed	187.5	214.25	161	264.667	283	221.833	1.14613	NA	NA	NA	NA
ENSG00000053372	MRTO4	1	19578033	19586622	mRNA turnover 4 homolog (S. cerevisiae) [Source:HGNC Symbol;Acc:18477]	-0.347773	0.100251	-0.425736	0.0515572	-0.434057	0.0318323	-0.0621517	0.890927	-0.0845628	0.85828	0.146714	0.762526	-0.0538308	0.928682	0.224678	1	-0.170847	0.661471	Non_Secreted	Expressed	110.667	126.5	101.25	201.667	240.333	207	NA	NA	NA	NA	NA
ENSG00000053438	NNAT	20	36149617	36152092	neuronatin [Source:HGNC Symbol;Acc:7860]	-1.28913	0.00030339	-0.634899	0.153565	-0.467926	0.27046	-0.303755	0.656928	-0.155918	0.8708	0.459673	0.503186	-0.470727	0.523141	-0.194558	1	0.665285	0.290156	Non_Secreted	Expressed	28.8333	40.75	28	102	90	58.8333	NA	NA	NA	NA	NA
ENSG00000053501	USE1	19	17326155	17330638	unconventional SNARE in the ER 1 homolog (S. cerevisiae) [Source:HGNC Symbol;Acc:30882]	0.692604	0.0100536	0.661619	0.0211567	-0.133087	0.700664	-1.07321	0.00030648	0.882883	0.00294735	0.190328	0.761029	-0.278505	0.629637	0.221313	1	0.0571921	0.936451	Non_Secreted	Expressed	69.8333	81	31.75	61.3333	73	54.3333	NA	NA	NA	NA	NA
ENSG00000053524	MCF2L2	3	182895831	183146566	MCF.2 cell line derived transforming sequence-like 2 [Source:HGNC Symbol;Acc:30319]	0.00236481	1	-0.0618069	0.949176	-1.14644	0.0168159	-0.136325	0.900611	-0.0313367	0.981709	0.167661	0.907886	0.948312	0.289375	0.231833	1	-1.18014	0.147043	Non_Secreted	Expressed	191.5	222.25	166	271	326.333	464	NA	NA	NA	NA	NA
ENSG00000053702	NRIP2	12	2934514	2944710	nuclear receptor interacting protein 2 [Source:HGNC Symbol;Acc:23078]	-0.150028	0.563641	-0.185619	0.47971	-0.104632	0.650346	-0.211246	0.482779	0.105223	0.804876	0.106023	0.838099	-0.292234	0.412631	0.141614	1	0.15062	0.702232	Non_Secreted	Expressed	145.833	160.5	116	229.333	260	191.167	NA	NA	NA	NA	NA
ENSG00000053747	LAMA3	18	21269407	21535030	laminin, alpha 3 [Source:HGNC Symbol;Acc:6483]	0.294116	0.265756	0.476112	0.0629245	0.0257966	0.930096	-0.437284	0.1257	0.424132	0.129569	0.0131524	0.989458	0.0130315	0.9878	-0.168844	1	0.155812	0.74821	Secreted	Expressed	1059.17	1099	659	1219.67	1114	1033	1.66276	NA	NA	NA	NA
ENSG00000053770	AP5M1	14	57735627	57756797	adaptor-related protein complex 5, mu 1 subunit [Source:HGNC Symbol;Acc:20192]	0.347952	0.0892236	0.203179	0.439115	0.37639	0.0583097	0.27724	0.304018	0.05559	0.912244	-0.33283	0.210551	0.104029	0.840079	-0.188056	1	0.0840276	0.85343	Non_Secreted	Expressed	323.5	264.75	264	358	325	310.333	NA	NA	NA	NA	NA
ENSG00000053900	ANAPC4	4	25378835	25420120	anaphase promoting complex subunit 4 [Source:HGNC Symbol;Acc:19990]	-0.283103	0.199302	-0.342337	0.138406	-0.21257	0.323649	0.200064	0.519264	-0.0818384	0.8587	-0.118225	0.815245	0.0702975	0.903399	-0.0589922	1	-0.0113053	0.982918	Non_Secreted	Expressed	299	281.75	267.25	513	511.333	481.833	NA	NA	NA	NA	NA
ENSG00000053918	KCNQ1	11	2465914	2870339	potassium voltage-gated channel, KQT-like subfamily, member 1 [Source:HGNC Symbol;Acc:6294]	1.84015	1.01635e-07	0.291866	0.608967	1.01911	0.00661191	0.745892	0.117016	0.709109	0.122806	-1.455	5.09499e-05	0.0186437	0.990274	0.0932833	1	-0.111927	0.906639	Non_Secreted	Expressed	234.667	86.5	123.75	91	101.667	92.3333	NA	NA	NA	NA	NA
ENSG00000054116	TRAPPC3	1	36602173	36615098	trafficking protein particle complex 3 [Source:HGNC Symbol;Acc:19942]	0.565959	0.000184658	0.764097	1.20789e-06	0.463789	0.00294853	-0.208241	0.355719	0.0130325	0.976039	0.195209	0.454962	0.0920672	0.828171	-0.00292961	1	-0.0891375	0.806249	Non_Secreted	Expressed	225	267.75	190.25	216.667	222.333	213.167	NA	NA	NA	NA	NA
ENSG00000054118	THRAP3	1	36690017	36770958	thyroid hormone receptor associated protein 3 [Source:HGNC Symbol;Acc:22964]	0.151022	0.556301	0.329579	0.140394	0.523807	0.00513561	-0.138024	0.682242	-0.0664325	0.888787	0.204456	0.554038	-0.332252	0.346206	0.0258992	1	0.306352	0.350641	Non_Secreted	Expressed	1091.33	1293.75	980.25	1402	1460.33	1079.33	0.60206	NA	NA	NA	NA
ENSG00000054148	PHPT1	9	139743176	139745488	phosphohistidine phosphatase 1 [Source:HGNC Symbol;Acc:30033]	0.622881	0.0187748	0.65291	0.0230875	0.922697	0.000220666	0.221094	0.614972	-0.130201	0.822209	-0.0908925	0.909559	-0.0486928	0.955763	-0.120922	1	0.169615	0.768525	Non_Secreted	Expressed	330.667	321.75	307.25	306.667	289.667	261.167	0.845098	NA	NA	NA	NA
ENSG00000054179	ENTPD2	9	139942550	139948497	ectonucleoside triphosphate diphosphohydrolase 2 [Source:HGNC Symbol;Acc:3364]	-1.39675	0.00110717	-1.04078	0.0331219	-1.23402	0.00838173	-0.679894	0.306578	0.283585	0.780896	0.39631	0.696755	-0.48665	0.588372	0.0403401	1	0.446309	0.597515	Non_Secreted	Expressed	23.3333	31.25	16.25	87.3333	90.6667	58.8333	NA	NA	NA	NA	NA
ENSG00000054219	LY75	2	160628362	160761260	lymphocyte antigen 75 [Source:HGNC Symbol;Acc:6729]	1.07401	0.0100096	0.859644	0.0724526	0.873851	0.0428626	-0.215916	0.794632	0.476623	0.462458	-0.260707	0.805196	-0.230123	0.838356	-0.0463402	1	0.276463	0.7628	Non_Secreted	Expressed	362.667	318	227	248.333	252.667	180.833	1.65321	NA	NA	NA	NA
ENSG00000054267	ARID4B	1	235294949	235491534	AT rich interactive domain 4B (RBP1-like) [Source:HGNC Symbol;Acc:15550]	-0.10144	0.70452	-0.222651	0.342839	0.265584	0.167096	0.472438	0.0241361	-0.288823	0.225409	-0.183615	0.597671	-0.0157971	0.981012	-0.0624041	1	0.0782012	0.854614	Non_Secreted	Expressed	652.5	588.5	679	991.333	975.667	882.333	NA	NA	NA	NA	NA
ENSG00000054277	OPN3	1	241753404	241840678	opsin 3 [Source:HGNC Symbol;Acc:14007]	-1.08789	8.0687e-05	-1.06804	0.000530372	-1.04293	0.00044362	-0.0868957	0.906597	0.192934	0.770538	-0.106039	0.915002	-0.11201	0.893572	-0.125888	1	0.237898	0.68267	Non_Secreted	Expressed	43.6667	41	32.75	131.333	123.333	102.333	NA	NA	NA	NA	NA
ENSG00000054282	SDCCAG8	1	243419320	243663394	serologically defined colon cancer antigen 8 [Source:HGNC Symbol;Acc:10671]	-0.0462803	0.811865	-0.208595	0.135765	0.041948	0.777407	-0.0457492	0.861422	0.0783244	0.749299	-0.0325753	0.935311	-0.296292	0.18766	0.12974	1	0.166553	0.432352	Non_Secreted	Expressed	347.167	348.5	281.5	513.667	571.667	414.167	NA	NA	NA	NA	NA
ENSG00000054356	PTPRN	2	220154345	220174370	protein tyrosine phosphatase, receptor type, N [Source:HGNC Symbol;Acc:9676]	1.09683	0.67654	-0.857101	0.742659	-2.64673	0.0858631	1.43204	0.587274	-1.3568	0.63115	-0.075244	0.992128	3.22167	0.256504	1.87868	1	-5.10036	0.0792064	Non_Secreted	Expressed	1.5	1.5	3.25	1	3.66667	22.1667	0.477121	NA	NA	NA	NA
ENSG00000054392	HHAT	1	210501596	210849638	hedgehog acyltransferase [Source:HGNC Symbol;Acc:18270]	-0.141005	0.627051	0.661666	0.00163394	0.46014	0.0266177	-0.295154	0.291714	-0.457508	0.0560398	0.752663	0.000132695	-0.0936287	0.86914	-0.0500077	1	0.143636	0.742452	Non_Secreted	Not Expressed	123.667	213.75	144.75	196	192.333	163.833	NA	NA	NA	NA	NA
ENSG00000054523	KIF1B	1	10270863	10441661	kinesin family member 1B [Source:HGNC Symbol;Acc:16636]	0.26961	0.0383293	0.458119	0.000398888	0.352245	0.00470345	-0.133337	0.494857	-0.0085648	0.981213	0.141902	0.527877	-0.0274636	0.946865	-0.0466061	1	0.0740697	0.792703	Non_Secreted	Expressed	1586.83	1805	1357.75	1879.33	1856.33	1650	NA	n/a	1.86	0	0
ENSG00000054598	FOXC1	6	1610681	1614127	forkhead box C1 [Source:HGNC Symbol;Acc:3800]	-0.277145	0.368043	0.617589	0.0242539	-0.779798	0.00142381	-1.65269	2.71603e-11	0.954416	0.000151889	0.698276	0.00838713	-0.255305	0.633414	-0.196458	1	0.451763	0.295149	Non_Secreted	Expressed	1691	2818	750.5	2918.67	2575	2041.33	NA	NA	NA	NA	NA
ENSG00000054611	TBC1D22A	22	47158518	47571336	TBC1 domain family, member 22A [Source:HGNC Symbol;Acc:1309]	0.577322	0.00115454	0.572744	0.00299676	0.46536	0.0131144	-0.438439	0.0461079	0.350049	0.125727	0.0883903	0.860994	-0.331055	0.33684	0.092968	1	0.238087	0.490518	Non_Secreted	Expressed	350.5	384	237	337	365.667	265.333	NA	NA	NA	NA	NA
ENSG00000054654	SYNE2	14	64319683	64693165	spectrin repeat containing, nuclear envelope 2 [Source:HGNC Symbol;Acc:17084]	-0.672404	0.000119564	-0.543505	0.00583747	0.0762162	0.734365	0.635925	0.00172918	-0.688485	0.000229708	0.0525602	0.931523	0.0162041	0.981012	-0.076339	1	0.0601349	0.894878	Non_Secreted	Expressed	2756.17	2964.5	3817	6259.67	6092.67	5721.83	NA	5.7	5.35	0	0
ENSG00000054690	PLEKHH1	14	68000018	68056329	pleckstrin homology domain containing, family H (with MyTH4 domain) member 1 [Source:HGNC Symbol;Acc:17733]	1.37656	1.71734e-10	1.69582	1.99916e-13	0.897231	8.4635e-05	-1.44158	1.66465e-09	1.07303	3.78622e-06	0.368554	0.288484	-0.642995	0.156475	0.0493001	1	0.593695	0.149309	Non_Secreted	Expressed	2064.17	2732	848.75	1142	1182	699.333	NA	n/a	0.19	0	0
ENSG00000054793	ATP9A	20	50213053	50385173	ATPase, class II, type 9A [Source:HGNC Symbol;Acc:13540]	0.832259	0.000652681	1.42934	1.0693e-08	0.212426	0.463868	-1.36035	1.53575e-07	0.865855	0.000984838	0.494496	0.128841	-0.143433	0.833655	-0.102589	1	0.246022	0.630093	Non_Secreted	Expressed	2214.5	3254	1021.25	1771	1674	1420	NA	NA	NA	NA	NA
ENSG00000054796	SPO11	20	55904815	55919050	SPO11 meiotic protein covalently bound to DSB [Source:HGNC Symbol;Acc:11250]	0	1	0	NA	-5.06937	0.474638	0	NA	0	NA	0	NA	5.43445	NA	0	1	-5.39891	NA	Non_Secreted	Expressed	0	0	0	0	0	4.66667	NA	NA	NA	NA	NA
ENSG00000054803	CBLN4	20	54572496	54580528	cerebellin 4 precursor [Source:HGNC Symbol;Acc:16231]	-3.04727	0.00209652	-3.59931	0.00259721	-5.0681	2.31761e-05	-0.152078	0.969577	0.609333	0.852302	-0.457256	0.916333	1.31671	0.397051	0.0947864	1	-1.4115	0.322894	Secreted	Expressed	1.33333	1	0.75	14.6667	17	37.6667	1.34242	NA	NA	NA	NA
ENSG00000054938	CHRDL2	11	74407474	74442430	chordin-like 2 [Source:HGNC Symbol;Acc:24168]	1.56844	0.448082	2.50324	0.226296	-2.34537	0.145707	-0.935443	0.746766	0.676028	0.850598	0.259415	NA	3.91316	0.225762	-0.675379	1	-3.23778	0.222058	Secreted	Expressed	3.33333	4	1.75	1.66667	1	9.66667	1.30103	NA	NA	NA	NA
ENSG00000054965	FAM168A	11	73111532	73309234	family with sequence similarity 168, member A [Source:HGNC Symbol;Acc:28999]	0.246314	0.139155	0.318898	0.0633452	0.684001	1.00794e-06	0.199457	0.357992	-0.250592	0.203312	0.051135	0.913104	-0.165646	0.605709	-0.0214484	1	0.187094	0.509371	Non_Secreted	Expressed	744.833	796	759.75	899.667	905	736.667	NA	NA	NA	NA	NA
ENSG00000054967	RELT	11	73087309	73108519	RELT tumor necrosis factor receptor [Source:HGNC Symbol;Acc:13764]	-0.575775	0.299883	-0.665274	0.250136	-0.0424797	0.943962	0.146377	0.889753	-0.332274	0.720605	0.185897	0.895099	-0.476417	0.627174	0.275395	1	0.201022	0.854834	Secreted	Expressed	41.6667	48.75	46	89	111.333	72.6667	NA	NA	NA	NA	NA
ENSG00000054983	GALC	14	88304164	88460009	galactosylceramidase [Source:HGNC Symbol;Acc:4115]	-0.30069	0.181151	-0.475432	0.0325672	-0.385845	0.0627136	0.353597	0.183683	-0.167996	0.649009	-0.185601	0.66434	0.264011	0.502138	-0.0108587	1	-0.253152	0.489005	Secreted	Expressed	231.5	211.75	222.25	409	415.333	427	0.69897	NA	NA	NA	NA
ENSG00000055044	NOP58	2	203130439	203168389	NOP58 ribonucleoprotein [Source:HGNC Symbol;Acc:29926]	-0.543646	0.0209382	-0.542479	0.0353971	-0.117173	0.672109	0.33393	0.308516	-0.334321	0.304894	0.000390711	1	-0.0913756	0.893241	-0.00077708	1	0.0921527	0.868407	Non_Secreted	Expressed	281.667	290.25	299	580.333	596.333	518.5	NA	NA	NA	NA	NA
ENSG00000055070	SZRD1	1	16679070	16724640	SUZ RNA binding domain containing 1 [Source:HGNC Symbol;Acc:30232]	0.189799	0.567198	0.178651	0.623634	0.275222	0.306072	-0.22357	0.576392	0.247583	0.536349	-0.0240129	0.983474	-0.320141	0.511264	-0.0128648	1	0.333006	0.453306	Non_Secreted	Expressed	468	468	339	581.667	586.667	437.333	NA	NA	NA	NA	NA
ENSG00000055118	KCNH2	7	150642049	150675403	potassium voltage-gated channel, subfamily H (eag-related), member 2 [Source:HGNC Symbol;Acc:6251]	1.34697	0.00122553	1.67542	6.2932e-05	1.06459	0.0106388	-0.633011	0.243823	-0.00670112	0.996147	0.639712	0.263758	-0.0221777	0.989823	0.311261	1	-0.289083	0.764289	Non_Secreted	Expressed	41.5	66.75	36.5	23.3333	29.6667	23.8333	NA	NA	NA	NA	NA
ENSG00000055130	CUL1	7	148395006	148498128	cullin 1 [Source:HGNC Symbol;Acc:2551]	0.150777	0.537065	-0.0693061	0.82471	0.384845	0.038447	0.185668	0.515283	-0.232239	0.38252	0.0465704	0.938842	-0.268482	0.440915	0.266653	1	0.00182913	0.997306	Non_Secreted	Expressed	352.667	376.5	354	452	556.667	425.667	1.39794	11.4	0.22	0	0
ENSG00000055147	FAM114A2	5	153369688	153418496	family with sequence similarity 114, member A2 [Source:HGNC Symbol;Acc:1333]	0.473163	0.0151047	0.453922	0.0348452	0.516125	0.00758822	0.0159105	0.977127	0.0756185	0.870701	-0.091529	0.86458	-0.0462923	0.942445	-0.0722888	1	0.118581	0.783172	Non_Secreted	Expressed	255.333	248.5	207.5	262.667	257.333	222.833	NA	NA	NA	NA	NA
ENSG00000055163	CYFIP2	5	156693089	156822606	cytoplasmic FMR1 interacting protein 2 [Source:HGNC Symbol;Acc:13760]	-0.651513	0.0623859	-1.27303	0.000174876	-0.589945	0.0946146	-0.04344	0.960749	0.211301	0.760076	-0.167861	0.857183	-0.726529	0.246378	0.453659	1	0.272869	0.690592	Non_Secreted	Expressed	149.833	134	109.5	334	469.667	242.667	NA	1.9	3.37	0	0
ENSG00000055208	TAB2	6	149539777	149732749	TGF-beta activated kinase 1/MAP3K7 binding protein 2 [Source:HGNC Symbol;Acc:17075]	0.0288725	0.928517	0.600117	0.000347046	0.0070948	0.97465	-0.924952	2.45908e-08	0.437322	0.0161054	0.48763	0.00398733	-0.33193	0.286235	-0.0836144	1	0.415545	0.142553	Non_Secreted	Expressed	940.833	1360.25	598.5	1318	1263.33	911.833	NA	23.1	1.63	0	0
ENSG00000055211	GINM1	6	149887430	149912884	glycoprotein integral membrane 1 [Source:HGNC Symbol;Acc:21074]	-0.0290327	0.932881	0.184161	0.438234	0.570691	0.000636584	0.369861	0.083051	-0.341764	0.105333	-0.0280967	0.966321	-0.0166693	0.979689	-0.241291	1	0.25796	0.401595	Non_Secreted	Expressed	267	271	287.75	394	339.333	300.333	0.69897	NA	NA	NA	NA
ENSG00000055332	EIF2AK2	2	37326353	37384208	eukaryotic translation initiation factor 2-alpha kinase 2 [Source:HGNC Symbol;Acc:9437]	-0.185085	0.0205147	-0.150776	0.101131	-0.13359	0.110325	0.0825738	0.512256	-0.0628336	0.673727	-0.0197402	0.942069	0.0653871	0.718621	-0.0540489	1	-0.0113382	0.956877	Non_Secreted	Expressed	963.167	984	867.75	1565.67	1539.67	1416.17	NA	NA	NA	NA	NA
ENSG00000055483	USP36	17	76783463	76837523	ubiquitin specific peptidase 36 [Source:HGNC Symbol;Acc:20062]	0.544667	0.240387	0.265246	0.667298	0.539921	0.213452	-0.237378	0.756565	0.328049	0.655238	-0.0906715	0.944834	-0.512052	0.5258	0.188749	1	0.323304	0.699076	Non_Secreted	Expressed	406.5	381.75	273	386	450.667	295	NA	n/a	0.17	0	0
ENSG00000055609	KMT2C	7	151832010	152133090	lysine (K)-specific methyltransferase 2C [Source:HGNC Symbol;Acc:13726]	0.146395	0.561048	0.436791	0.0328381	0.62406	0.000447287	-0.0291859	0.949454	-0.217816	0.441165	0.247001	0.402353	-0.216455	0.567841	-0.0433943	1	0.259849	0.436393	Non_Secreted	Expressed	3893.33	4746.25	3806.75	4994.67	4949	3943.67	NA	n/a	2.19	0	0
ENSG00000055732	MCOLN3	1	85483765	85514182	mucolipin 3 [Source:HGNC Symbol;Acc:13358]	0.437444	0.246724	0.636587	0.0898483	-0.504111	0.146741	-0.518634	0.241026	0.419837	0.380398	0.0987976	0.925084	0.622063	0.306375	-0.100345	1	-0.521718	0.353768	Non_Secreted	Expressed	154.5	168.75	97.25	158	152.333	191.667	NA	NA	NA	NA	NA
ENSG00000055813	CCDC85A	2	56411258	56613308	coiled-coil domain containing 85A [Source:HGNC Symbol;Acc:29400]	-1.063	0.0084146	0.781533	0.0850952	-0.745513	0.0948203	-1.7516	6.60726e-05	0.189431	0.85053	1.56217	5.70076e-05	-0.224554	0.833292	-0.282363	1	0.506917	0.490702	Secreted	Expressed	28.1667	87.75	21	86.6667	70.3333	53.3333	NA	NA	NA	NA	NA
ENSG00000055917	PUM2	2	20448452	20551995	pumilio RNA-binding family member 2 [Source:HGNC Symbol;Acc:14958]	-0.210994	0.33348	-0.102456	0.724268	-0.0250896	0.91462	-0.0682025	0.861422	0.0955734	0.808168	-0.0273708	0.969352	-0.145569	0.734052	-0.135909	1	0.281478	0.372015	Non_Secreted	Expressed	1345.83	1360.25	1079	2201.67	2066.67	1724	NA	NA	NA	NA	NA
ENSG00000055950	MRPL43	10	102729215	102747272	mitochondrial ribosomal protein L43 [Source:HGNC Symbol;Acc:14517]	0.289434	0.186688	0.375904	0.0923051	0.279345	0.182701	-0.217046	0.463431	0.0745705	0.874417	0.142475	0.756228	-0.120487	0.808243	0.0560052	1	0.064482	0.892773	Non_Secreted	Expressed	215.5	242.75	171.75	250	265.667	222.667	NA	NA	NA	NA	NA
ENSG00000055955	ITIH4	3	52846991	52865495	inter-alpha-trypsin inhibitor heavy chain family, member 4 [Source:HGNC Symbol;Acc:6169]	0.718881	0.120936	1.46838	0.000485328	0.0769177	0.889741	-1.65161	0.000207241	0.520675	0.4193	1.13094	0.00912775	-0.260154	0.809926	0.381442	1	-0.121288	0.910255	Secreted	Expressed	46.1667	102.5	27	40	53	37.5	2.83885	n/a	2.37	0.09	0.08
ENSG00000055957	ITIH1	3	52811603	52826078	inter-alpha-trypsin inhibitor heavy chain 1 [Source:HGNC Symbol;Acc:6166]	0.614235	0.590193	-0.440547	0.728833	-1.76366	0.0325982	-0.421875	0.798536	0.393803	0.834111	0.0280714	0.994571	0.901242	0.560057	1.08285	1	-1.98409	0.147043	Secreted	Expressed	8.5	8.75	5.5	8	17	23	2.75205	n/a	7.33	0	0.07
ENSG00000056050	C4orf27	4	170650616	170679104	chromosome 4 open reading frame 27 [Source:HGNC Symbol;Acc:26051]	-0.224455	0.517316	-0.0976838	0.828875	-0.417329	0.148368	-0.31458	0.447361	0.192797	0.724341	0.121783	0.874374	0.00506561	0.996866	-0.0049883	1	-7.73115e-05	1	Non_Secreted	Expressed	46.5	52.75	35	77	79.6667	70.6667	NA	NA	NA	NA	NA
ENSG00000056097	ZFR	5	32354456	32444867	zinc finger RNA binding protein [Source:HGNC Symbol;Acc:17277]	0.0992707	0.789084	0.162227	0.643433	0.154921	0.560804	0.0891912	0.858192	-0.00879061	0.989419	-0.0804006	0.909579	0.0964975	0.886281	-0.143357	1	0.0468593	0.938596	Non_Secreted	Expressed	864.833	852.25	754.5	1154.33	1077	1053.33	NA	11.5	0.78	0	0
ENSG00000056277	ZNF280C	X	129336685	129402873	zinc finger protein 280C [Source:HGNC Symbol;Acc:25955]	-1.26237	0.0160706	-1.23471	0.0316198	-1.11221	0.0388471	-0.114265	0.927907	-0.089444	0.953416	0.203709	0.898293	-0.23677	0.86843	0.176053	1	0.0607168	0.965451	Non_Secreted	Expressed	47.1667	55.5	41.75	160	183.333	137	NA	NA	NA	NA	NA
ENSG00000056291	NPFFR2	4	72897521	73013784	neuropeptide FF receptor 2 [Source:HGNC Symbol;Acc:4525]	-0.449661	0.906537	0.781642	0.785739	-1.83724	0.307746	0.0455269	0.993585	-2.22637	0.441598	2.18084	NA	2.66441	0.402356	0.949538	1	-3.61395	0.242592	Secreted	Not Expressed	0.5	2.25	2	1	2	7.83333	NA	NA	NA	NA	NA
ENSG00000056487	PHF21B	22	45277042	45405880	PHD finger protein 21B [Source:HGNC Symbol;Acc:25161]	-0.412474	0.718325	-0.728375	0.514148	-1.55325	0.0529678	0.239803	0.899314	0.21886	0.92014	-0.458663	0.83528	1.06468	0.452165	-0.142763	1	-0.921913	0.492458	Non_Secreted	Expressed	6.33333	4.75	4.75	12	11	17.1667	NA	NA	NA	NA	NA
ENSG00000056558	TRAF1	9	123664671	123691451	TNF receptor-associated factor 1 [Source:HGNC Symbol;Acc:12031]	-0.230353	0.689449	-0.809645	0.0706142	-0.152373	0.752465	-0.0851357	0.928558	0.26853	0.73389	-0.183394	0.867985	-0.742407	0.310819	0.395897	1	0.34651	0.664553	Non_Secreted	Expressed	116.5	104.5	82.5	191.667	262	140.333	NA	n/a	3.29	0	0
ENSG00000056586	RC3H2	9	125606835	125667620	ring finger and CCCH-type domains 2 [Source:HGNC Symbol;Acc:21461]	-0.291056	0.0274066	-0.562198	1.77482e-05	0.121179	0.402009	0.649831	1.3411e-06	-0.322318	0.02706	-0.327513	0.0285509	-0.0335465	0.935568	-0.056371	1	0.0899176	0.744099	Non_Secreted	Expressed	622	512.5	665.75	1086.67	1064.67	943.333	NA	NA	NA	NA	NA
ENSG00000056661	PCGF2	17	36890150	36906070	polycomb group ring finger 2 [Source:HGNC Symbol;Acc:12929]	-1.00008	0.0101096	-1.0312	0.0154461	-1.5782	6.95081e-05	-0.833648	0.117331	0.898051	0.0755591	-0.0644036	0.967004	-0.286641	0.75921	-0.0332874	1	0.319929	0.685841	Non_Secreted	Expressed	44.8333	43.25	21	127.333	126	94.1667	NA	NA	NA	NA	NA
ENSG00000056678	KIFC1	HSCHR6_MHC_MCF	33529672	33530001	kinesin family member C1 [Source:HGNC Symbol;Acc:6389]	0	NA	1.96381	NA	0	NA	-1.59873	NA	0	NA	1.41724	NA	0	NA	0	NA	0	NA	Non_Secreted	NA	0	0.5	0	0	0	0	NA	NA	NA	NA	NA
ENSG00000056736	IL17RB	3	53880607	53899827	interleukin 17 receptor B [Source:HGNC Symbol;Acc:18015]	0.329551	0.249465	0.747964	0.00349801	-0.545326	0.0379293	-1.02228	0.000138619	0.664825	0.0197294	0.357451	0.328917	0.271014	0.599155	-0.0609617	1	-0.210052	0.675317	Non_Secreted	Expressed	86.5	114.75	46.5	97.6667	97.3333	103	NA	NA	NA	NA	NA
ENSG00000056972	TRAF3IP2	6	111877657	111927481	TRAF3 interacting protein 2 [Source:HGNC Symbol;Acc:1343]	0.00474916	1	0.0594335	0.934113	0.145941	0.749446	-0.315492	0.618868	0.362541	0.5654	-0.0470488	0.97584	-0.402	0.613169	-0.101733	1	0.503733	0.459902	Non_Secreted	Expressed	181.833	175	120.75	252.333	245.333	172.5	NA	NA	NA	NA	NA
ENSG00000056998	GYG2	X	2746829	2800859	glycogenin 2 [Source:HGNC Symbol;Acc:4700]	-1.11765	8.2702e-05	0.1897	0.672347	-0.00812787	0.983824	-0.29508	0.528032	-0.922794	0.00488793	1.21787	2.8413e-05	-0.0972526	0.914456	-0.0894725	1	0.186725	0.7674	Non_Secreted	Expressed	35.1667	86	58.5	110.333	106	88.1667	NA	NA	NA	NA	NA
ENSG00000057019	DCBLD2	3	98514785	98620533	discoidin, CUB and LCCL domain containing 2 [Source:HGNC Symbol;Acc:24627]	-0.230634	0.239828	-0.0866147	0.754876	0.207033	0.26311	0.25338	0.280946	-0.32277	0.122947	0.0693902	0.890486	-0.0402683	0.942122	-0.0746289	1	0.114897	0.752463	Non_Secreted	Expressed	611.833	664.5	654	1024.67	994	874.167	1.25527	NA	NA	NA	NA
ENSG00000057149	SERPINB3	18	61322431	61329197	serpin peptidase inhibitor, clade B (ovalbumin), member 3 [Source:HGNC Symbol;Acc:10569]	0	1	1.97532	0.818974	-0.450024	0.941809	3.0798	NA	-4.50854	NA	1.42874	NA	5.50515	NA	0	1	-5.46961	NA	Non_Secreted	Expressed	0	0.5	3.75	0	0	5.16667	1.51851	n/a	665.29	1.26	0.96
ENSG00000057252	SOAT1	1	179262925	179327815	sterol O-acyltransferase 1 [Source:HGNC Symbol;Acc:11177]	2.23029	1.57095e-22	2.20684	4.99738e-19	1.24635	1.77954e-07	-0.881465	0.00177586	0.86432	0.00114868	0.0171452	0.9876	0.079031	0.923396	0.0405931	1	-0.119624	0.846437	Non_Secreted	Expressed	1419.83	1514.75	666.75	438.667	460	413.833	NA	NA	NA	NA	NA
ENSG00000057294	PKP2	12	32943679	33049774	plakophilin 2 [Source:HGNC Symbol;Acc:9024]	1.92662	9.19493e-24	1.78724	1.17493e-17	1.31321	2.35614e-11	-0.372559	0.192239	0.572427	0.016496	-0.199867	0.653869	0.101476	0.86843	-0.0604925	1	-0.0409834	0.944145	Non_Secreted	Expressed	2042.17	1801.5	1163.25	752.333	739.667	735	NA	NA	NA	NA	NA
ENSG00000057468	MSH4	1	76262567	76378923	mutS homolog 4 [Source:HGNC Symbol;Acc:7327]	-1.47225	0.097496	-0.173197	0.904794	-1.00136	0.246368	-0.247635	0.892058	-0.99139	0.451959	1.23903	0.341172	0.580531	0.753118	-0.0600249	1	-0.520506	0.751558	Non_Secreted	Not Expressed	3.83333	9.5	6.5	15.3333	14.6667	17.8333	NA	n/a	1.1	0	0
ENSG00000057593	F7	13	113760105	113774995	coagulation factor VII (serum prothrombin conversion accelerator) [Source:HGNC Symbol;Acc:3544]	-0.633454	0.65929	-0.880233	0.528448	-1.65759	0.113641	-0.0391309	0.990291	-0.124455	0.966295	0.163586	0.967446	0.738231	0.739641	0.410366	1	-1.1486	0.517472	Secreted	Expressed	3.83333	4.5	3.5	8	11.3333	14.8333	1.89209	NA	NA	NA	NA
ENSG00000057608	GDI2	10	5807186	5884095	GDP dissociation inhibitor 2 [Source:HGNC Symbol;Acc:4227]	-0.0208023	0.971755	0.0583282	0.900175	0.727112	0.00327046	0.536587	0.0819033	-0.548357	0.0632639	0.0117701	0.991672	-0.132197	0.846474	-0.0673604	1	0.199557	0.703999	Non_Secreted	Expressed	1307.33	1364.25	1603.25	1899	1863.33	1578.17	1.86923	39.2	12.82	0.1	0.41
ENSG00000057657	PRDM1	6	106534195	106557814	PR domain containing 1, with ZNF domain [Source:HGNC Symbol;Acc:9346]	3.10086	6.00078e-17	1.70579	5.65758e-05	3.10328	7.54174e-18	1.75494	3.17909e-05	-0.436423	0.490395	-1.31851	0.00111807	0.357444	0.718394	0.0765593	1	-0.434003	0.606469	Non_Secreted	Expressed	317.167	135	381	54.6667	57	62.1667	NA	NA	NA	NA	NA
ENSG00000057663	ATG5	6	106632351	106773666	autophagy related 5 [Source:HGNC Symbol;Acc:589]	0.048284	0.893137	-0.11339	0.721987	0.49341	0.0121479	0.54745	0.0157613	-0.344579	0.169365	-0.20287	0.598239	-0.0593505	0.923396	-0.0411965	1	0.100547	0.824936	Secreted	Expressed	240.333	216	259.25	329.333	330.333	290	NA	NA	NA	NA	NA
ENSG00000057704	TMCC3	12	94960900	95044338	transmembrane and coiled-coil domain family 3 [Source:HGNC Symbol;Acc:29199]	0.73152	0.0660571	1.47546	9.84833e-05	0.797297	0.0396666	-1.00465	0.0191909	0.0817821	0.939108	0.922867	0.0269749	-0.326481	0.709395	0.178922	1	0.147559	0.872932	Non_Secreted	Expressed	139.167	279.25	113.5	121.667	140.667	96.3333	NA	NA	NA	NA	NA
ENSG00000057757	PITHD1	1	24104895	24114722	PITH (C-terminal proteasome-interacting domain of thioredoxin-like) domain containing 1 [Source:HGNC Symbol;Acc:25022]	0.644906	0.00830944	0.876655	0.000511206	0.625286	0.0110555	-0.270182	0.46816	0.0350432	0.960226	0.235139	0.626078	-0.0188139	0.982856	0.0033903	1	0.0154236	0.981997	Non_Secreted	Expressed	250.167	301.75	206.25	226.667	234.333	215.333	1	NA	NA	NA	NA
ENSG00000057935	MTA3	2	42721709	42984087	metastasis associated 1 family, member 3 [Source:HGNC Symbol;Acc:23784]	-0.317338	0.00161533	-0.210502	0.077093	-0.310301	0.0032711	-0.172322	0.244329	0.066706	0.769444	0.105616	0.626117	-0.072522	0.774911	-0.00122049	1	0.0737425	0.733323	Non_Secreted	Expressed	289.5	321	236.75	515	526.667	443.833	NA	NA	NA	NA	NA
ENSG00000058056	USP13	3	179370543	179507189	ubiquitin specific peptidase 13 (isopeptidase T-3) [Source:HGNC Symbol;Acc:12611]	-0.0664321	0.872093	-0.312702	0.299171	0.310455	0.221572	0.677185	0.0115396	-0.22734	0.564	-0.449845	0.143363	0.0540276	0.943339	-0.203575	1	0.149547	0.771007	Non_Secreted	Expressed	378.833	280.25	371.25	553	496	468.167	NA	NA	NA	NA	NA
ENSG00000058063	ATP11B	3	182511288	182639423	ATPase, class VI, type 11B [Source:HGNC Symbol;Acc:13553]	0.390683	0.0848403	0.26406	0.338537	0.92379	2.7219e-06	0.551921	0.0249857	-0.365572	0.178659	-0.186349	0.679603	-0.107809	0.851608	-0.059726	1	0.167535	0.707005	Non_Secreted	Expressed	1066.17	976.5	1170.75	1163.33	1146.33	981.333	NA	7.8	0.52	0	0
ENSG00000058085	LAMC2	1	183155373	183214035	laminin, gamma 2 [Source:HGNC Symbol;Acc:6493]	-1.608	1.10524e-08	-1.30194	3.49702e-05	-0.780239	0.0124284	0.454677	0.304168	-0.544955	0.17949	0.0902777	0.93177	-0.0670243	0.946525	-0.215782	1	0.282806	0.644543	Secreted	Expressed	108.333	118.25	136.75	469.333	412.333	357.333	NA	NA	NA	NA	NA
ENSG00000058091	CDK14	7	90095738	90839905	cyclin-dependent kinase 14 [Source:HGNC Symbol;Acc:8883]	0.121494	0.774005	-0.726147	0.0120963	-0.279458	0.34922	0.270828	0.528347	0.527573	0.107423	-0.798401	0.00445127	-0.175862	0.794469	0.0492409	1	0.126621	0.838853	Non_Secreted	Expressed	407.5	243	247.75	541.333	566.333	462.833	NA	3.6	1.44	0	0
ENSG00000058262	SEC61A1	3	127770484	127790526	Sec61 alpha 1 subunit (S. cerevisiae) [Source:HGNC Symbol;Acc:18276]	1.17356	3.06621e-08	1.19633	2.04031e-07	1.59178	1.87719e-14	0.16164	0.702034	-0.138262	0.776882	-0.0233777	0.983067	-0.233808	0.643993	-0.0461413	1	0.279949	0.525389	Non_Secreted	Expressed	3137.83	3170.75	2880.25	1982.33	1962.33	1557.33	0.477121	NA	NA	NA	NA
ENSG00000058272	PPP1R12A	12	80167343	80329240	protein phosphatase 1, regulatory subunit 12A [Source:HGNC Symbol;Acc:7618]	-0.523293	0.0119635	-0.466488	0.0454487	-0.226955	0.324031	0.134245	0.729899	-0.187024	0.609442	0.0527797	0.939858	-0.105289	0.851608	-0.00402484	1	0.109313	0.81778	Non_Secreted	Expressed	809	871	782.75	1648.67	1681.33	1450.5	1.17609	7.9	0.97	0	0
ENSG00000058335	RASGRF1	15	79252289	79383115	Ras protein-specific guanine nucleotide-releasing factor 1 [Source:HGNC Symbol;Acc:9875]	-0.105192	0.940385	-0.00304984	1	-1.07608	0.147513	-0.0649886	0.974416	0.113089	0.956037	-0.0481008	0.987385	1.00804	0.450066	-0.150243	1	-0.8578	0.502095	Non_Secreted	Expressed	17.5	17.75	13.75	27.3333	25.3333	38.1667	NA	NA	NA	NA	NA
ENSG00000058404	CAMK2B	7	44256749	44374176	calcium/calmodulin-dependent protein kinase II beta [Source:HGNC Symbol;Acc:1461]	-1.92725	3.02184e-07	0.386893	0.434627	-2.5645	7.04482e-09	-3.29376	8.507e-13	0.693797	0.349364	2.59997	1.92065e-13	-0.342372	0.677374	0.285821	1	0.0565511	0.954932	Non_Secreted	Expressed	12.5	76.75	6.5	67.6667	83.6667	56.1667	0.845098	NA	NA	NA	NA
ENSG00000058453	CROCC	1	17066768	17299474	ciliary rootlet coiled-coil, rootletin [Source:HGNC Symbol;Acc:21299]	-0.390054	0.102316	-0.27342	0.343305	-0.265709	0.275525	-0.00960426	0.989393	-0.028343	0.964378	0.0379472	0.963712	-0.0173156	0.982355	-0.078687	1	0.0960026	0.854614	Non_Secreted	Expressed	331.833	350.5	291.5	620.333	597	546	NA	1.5	14	0	0
ENSG00000058600	POLR3E	16	22308730	22346424	polymerase (RNA) III (DNA directed) polypeptide E (80kD) [Source:HGNC Symbol;Acc:30347]	0.306372	0.212027	0.720993	0.00128026	0.51863	0.0169883	-0.166929	0.656048	0.00323314	0.996655	0.163696	0.742897	0.0354341	0.962333	-0.250925	1	0.215491	0.61268	Non_Secreted	Expressed	554.833	637	468.5	636.333	543	511.833	NA	NA	NA	NA	NA
ENSG00000058668	ATP2B4	1	203595689	203713209	ATPase, Ca++ transporting, plasma membrane 4 [Source:HGNC Symbol;Acc:817]	-1.21892	1.94281e-07	-0.766247	0.00471967	0.0999178	0.748115	0.500877	0.121653	-0.904164	0.000552509	0.403287	0.280198	-0.365288	0.464927	-0.0493826	1	0.414671	0.349275	Non_Secreted	Expressed	453.333	611.5	745.5	1523.67	1484.67	1048.17	0.90309	NA	NA	NA	NA
ENSG00000058673	ZC3H11A	1	203764782	203823252	zinc finger CCCH-type containing 11A [Source:HGNC Symbol;Acc:29093]	-0.375225	0.0409476	-0.475878	0.0129255	0.124645	0.539665	0.528581	0.00819423	-0.396125	0.0549438	-0.132456	0.750369	-0.0719423	0.88944	-0.0318036	1	0.103746	0.793318	Non_Secreted	Expressed	1772.83	1666.75	1978.75	3263.67	3283.67	2877.17	NA	NA	NA	NA	NA
ENSG00000058729	RIOK2	5	96496571	96518964	RIO kinase 2 [Source:HGNC Symbol;Acc:18999]	0.136856	0.520925	0.059716	0.830434	0.412747	0.00922498	0.287836	0.166442	-0.240177	0.269442	-0.0476585	0.92924	-0.0651952	0.888126	0.029481	1	0.0357142	0.930633	Non_Secreted	Expressed	157.167	157.75	157.5	204	213	180.833	NA	NA	NA	NA	NA
ENSG00000058799	YIPF1	1	54317392	54356407	Yip1 domain family, member 1 [Source:HGNC Symbol;Acc:25231]	0.99032	2.25777e-07	1.3313	3.59045e-11	1.28177	2.31784e-12	0.0838032	0.841663	-0.351267	0.168656	0.267463	0.408239	0.133336	0.807574	-0.0735182	1	-0.059818	0.911025	Non_Secreted	Expressed	187.833	233	201	135.333	131.333	128.667	NA	NA	NA	NA	NA
ENSG00000058804	NDC1	1	54231133	54304533	NDC1 transmembrane nucleoporin [Source:HGNC Symbol;Acc:25525]	-0.916926	0.00233942	-1.36132	1.59277e-05	-0.664531	0.0355462	0.959507	0.00698917	-0.53833	0.182239	-0.421177	0.419165	0.26272	0.710414	0.0232162	1	-0.285936	0.63975	Non_Secreted	Expressed	109.5	83	134.5	286.333	300.667	333	NA	NA	NA	NA	NA
ENSG00000058866	DGKG	3	185823457	186080026	diacylglycerol kinase, gamma 90kDa [Source:HGNC Symbol;Acc:2853]	0.484503	0.448971	0.0244828	0.981333	-0.695503	0.193008	0.368781	0.677933	-0.00949764	0.995566	-0.359284	0.763321	1.08877	0.251513	0.100736	1	-1.1895	0.159403	Non_Secreted	Expressed	158.833	125.5	134.5	160.667	175	275	NA	NA	NA	NA	NA
ENSG00000059122	FLYWCH1	16	2961938	3001209	FLYWCH-type zinc finger 1 [Source:HGNC Symbol;Acc:25404]	-0.277584	0.257167	0.302576	0.244166	-0.230577	0.326908	-0.72922	0.00165446	0.269304	0.39248	0.459916	0.0703458	-0.196067	0.674992	-0.120244	1	0.316311	0.392574	Non_Secreted	Expressed	294.833	412.25	211.25	509.667	474.333	382.333	NA	NA	NA	NA	NA
ENSG00000059145	UNKL	16	1413206	1464752	unkempt family zinc finger-like [Source:HGNC Symbol;Acc:14184]	0.0684087	0.843188	0.0262336	0.949659	0.162634	0.487924	-0.115734	0.771951	0.160011	0.676728	-0.0442776	0.948987	-0.252134	0.541212	-0.00210252	1	0.254237	0.505463	Non_Secreted	Expressed	315.333	313	244.5	430	439.667	338.167	NA	NA	NA	NA	NA
ENSG00000059377	TBXAS1	7	139476850	139720125	thromboxane A synthase 1 (platelet) [Source:HGNC Symbol;Acc:11609]	1.17927	0.00085981	0.817493	0.0479431	0.524748	0.177576	0.209005	0.764569	0.094046	0.924434	-0.303051	0.703285	0.501751	0.492031	0.0587268	1	-0.560478	0.392151	Non_Secreted	Expressed	117.333	97.75	94.75	72.6667	79.3333	96.3333	1.51851	NA	NA	NA	NA
ENSG00000059378	PARP12	7	139723544	139763521	poly (ADP-ribose) polymerase family, member 12 [Source:HGNC Symbol;Acc:21919]	0.460453	0.0304226	0.341765	0.171957	0.690944	0.000639325	0.0181022	0.975726	0.130236	0.758502	-0.148338	0.765968	-0.331076	0.405428	-0.0296497	1	0.360726	0.320271	Non_Secreted	Expressed	208.167	192.75	162.25	215	216.333	153.5	NA	NA	NA	NA	NA
ENSG00000059573	ALDH18A1	10	97365696	97416463	aldehyde dehydrogenase 18 family, member A1 [Source:HGNC Symbol;Acc:9722]	1.52204	3.9207e-10	1.95082	6.02533e-14	2.01703	4.17223e-17	-0.63822	0.0468292	0.239498	0.613581	0.398723	0.322278	-0.704429	0.174293	-0.0300628	1	0.734492	0.121336	Non_Secreted	Expressed	2701.17	3684.25	1897.25	1363.33	1341.33	773.5	0.778151	NA	NA	NA	NA
ENSG00000059588	TARBP1	1	234527059	234614849	TAR (HIV-1) RNA binding protein 1 [Source:HGNC Symbol;Acc:11568]	-0.485111	0.00821254	-0.345783	0.10921	-0.192601	0.34976	-0.0360538	0.936779	-0.0798851	0.853714	0.115939	0.806424	-0.189236	0.63186	-0.0233893	1	0.212625	0.54581	Non_Secreted	Expressed	773.5	866	694.75	1537	1547.67	1263.5	NA	NA	NA	NA	NA
ENSG00000059691	PET112	4	152591656	152682175	PET112 homolog (yeast) [Source:HGNC Symbol;Acc:8849]	-0.0345975	0.924428	-0.164258	0.54784	-0.707101	0.000202238	-0.433739	0.0795876	0.570665	0.00897104	-0.136927	0.773887	0.109104	0.820548	-0.0072661	1	-0.101838	0.807849	Non_Secreted	Expressed	114.5	107	65.25	167	170.333	158.5	NA	NA	NA	NA	NA
ENSG00000059728	MXD1	2	70124820	70170077	MAX dimerization protein 1 [Source:HGNC Symbol;Acc:6761]	-0.201016	0.531679	0.141734	0.708391	0.582029	0.0145823	0.368785	0.25611	-0.664387	0.0102408	0.295603	0.469055	-0.0715104	0.923586	-0.047147	1	0.118657	0.829267	Non_Secreted	Expressed	114.167	144.25	154	187.333	185.667	157.333	NA	NA	NA	NA	NA
ENSG00000059758	CDK17	12	96672039	96794338	cyclin-dependent kinase 17 [Source:HGNC Symbol;Acc:8750]	-0.776533	0.000878861	-0.760979	0.00299436	0.344995	0.183847	0.971497	0.000181972	-0.964944	6.59937e-05	-0.0065532	0.995796	-0.134477	0.83534	-0.0221078	1	0.156584	0.766737	Non_Secreted	Expressed	274	285.75	455.25	676.333	683.667	568.667	NA	NA	NA	NA	NA
ENSG00000059769	DNAJC25	9	114393632	114432508	DnaJ (Hsp40) homolog, subfamily C , member 25 [Source:HGNC Symbol;Acc:34187]	0.806075	0.00043584	0.972493	6.60528e-05	0.62087	0.00956513	-0.201843	0.611614	0.159001	0.735827	0.0428425	0.960178	0.149779	0.81199	-0.123575	1	-0.0262045	0.968947	Non_Secreted	Expressed	129.667	136.75	98	105	98.3333	98.3333	NA	NA	NA	NA	NA
ENSG00000059804	SLC2A3	12	8071826	8088871	solute carrier family 2 (facilitated glucose transporter), member 3 [Source:HGNC Symbol;Acc:11007]	-1.0299	0.039386	-0.591951	0.346678	0.0343575	0.956528	0.0213064	0.98901	-0.545942	0.47158	0.524635	0.554435	-0.605002	0.534342	0.0866833	1	0.518319	0.581475	Non_Secreted	Expressed	167.333	246.5	212.25	505.333	533.333	303.833	1.20412	NA	NA	NA	NA
ENSG00000059915	PSD	10	104162376	104181296	pleckstrin and Sec7 domain containing [Source:HGNC Symbol;Acc:9507]	-0.237286	0.809189	0.832674	0.276747	-0.303315	0.675472	-0.473257	0.654461	0.0443118	0.97968	0.428946	0.768808	0.662731	0.606344	-0.641015	1	-0.0217167	0.989367	Non_Secreted	Expressed	16.8333	23.75	13.5	28.6667	18.6667	23.6667	NA	n/a	8.08	0	0
ENSG00000060069	CTDP1	18	77439801	77514510	CTD (carboxy-terminal domain, RNA polymerase II, polypeptide A) phosphatase, subunit 1 [Source:HGNC Symbol;Acc:2498]	0.382189	0.132827	0.2704	0.371627	0.566015	0.0148838	0.0648704	0.90188	-0.123552	0.804544	0.0586819	0.939353	-0.230745	0.643993	0.170471	1	0.0602736	0.918036	Non_Secreted	Expressed	144.833	154.5	135	159	182.333	143	NA	NA	NA	NA	NA
ENSG00000060138	YBX3	12	10851683	10875911	Y box binding protein 3 [Source:HGNC Symbol;Acc:2428]	0.484391	0.0505179	1.14579	1.18747e-06	0.305336	0.236549	-0.412236	0.184509	0.0245336	0.970304	0.387703	0.248231	0.428223	0.332641	-0.273701	1	-0.154522	0.766215	Non_Secreted	Expressed	1551	2098.5	1309	1582.33	1326.33	1543.67	0.90309	48.3	15.94	0	0
ENSG00000060140	STYK1	12	10771538	10826917	serine/threonine/tyrosine kinase 1 [Source:HGNC Symbol;Acc:18889]	-0.264931	0.63784	-1.404	0.00196554	2.53112	1.62399e-15	4.46453	7.07927e-30	-3.3036	1.10381e-23	-1.16093	0.0247133	0.529415	0.483233	-0.0218685	1	-0.507547	0.471316	Non_Secreted	Not Expressed	25.5	11.75	210.5	43	43.6667	54.8333	NA	NA	NA	NA	NA
ENSG00000060237	WNK1	12	861759	1020618	WNK lysine deficient protein kinase 1 [Source:HGNC Symbol;Acc:14540]	-0.208727	0.426939	-0.288745	0.265733	0.619128	0.00216414	0.489548	0.0470045	-0.606426	0.00603373	0.116879	0.830903	-0.418326	0.285063	0.196897	1	0.221428	0.582512	Secreted	Expressed	857.833	954.75	1120.25	1410.33	1652	1137	NA	n/a	0.76	0	0
ENSG00000060303	RPS17P5	6	50824968	50825375	ribosomal protein S17 pseudogene 5 [Source:HGNC Symbol;Acc:21352]	-0.450742	NA	-0.669607	NA	-2.92552	NA	-0.859692	NA	0	NA	0.678187	NA	1.39622	NA	0.897052	1	-2.29328	NA	Non_Secreted	Not Expressed	0	0.25	0	0.333333	0.666667	1.33333	NA	NA	NA	NA	NA
ENSG00000060339	CCAR1	10	70480769	70552134	cell division cycle and apoptosis regulator 1 [Source:HGNC Symbol;Acc:24236]	-0.49318	0.00052182	-0.6475	1.61937e-05	-0.093364	0.591885	0.37891	0.0323625	-0.282305	0.130049	-0.0966047	0.8014	-0.175226	0.561094	0.057715	1	0.117511	0.702899	Non_Secreted	Expressed	483.667	463.5	500.25	966	1032.33	823.5	NA	NA	NA	NA	NA
ENSG00000060491	OGFR	20	61436187	61445352	opioid growth factor receptor [Source:HGNC Symbol;Acc:15768]	0.439237	0.156846	0.504595	0.122869	0.429028	0.15131	-0.40068	0.305222	0.21023	0.690278	0.19045	0.779613	-0.325113	0.571144	0.125092	1	0.200021	0.738802	Non_Secreted	Expressed	298.833	346.75	225	319	350.667	260.833	0.69897	n/a	0.7	0	0
ENSG00000060558	GNA15	19	3136191	3163767	guanine nucleotide binding protein (G protein), alpha 15 (Gq class) [Source:HGNC Symbol;Acc:4383]	0.0778012	0.931297	-0.345869	0.619786	0.752215	0.119459	0.829941	0.168944	-0.303497	0.737909	-0.526444	0.539313	-0.268143	0.822524	-0.102774	1	0.370916	0.696721	Non_Secreted	Expressed	32.5	23.25	36.25	44.6667	42	32.3333	NA	NA	NA	NA	NA
ENSG00000060566	CREB3L3	19	4153598	4173051	cAMP responsive element binding protein 3-like 3 [Source:HGNC Symbol;Acc:18855]	0	NA	-1.39215	NA	-3.24069	NA	0.823393	NA	-0.78028	NA	0	NA	2.67193	NA	1.86009	1	-4.53202	NA	Non_Secreted	Expressed	0	0	0.25	0	0.666667	2.66667	NA	NA	NA	NA	NA
ENSG00000060642	PIGV	1	27113963	27124889	phosphatidylinositol glycan anchor biosynthesis, class V [Source:HGNC Symbol;Acc:26031]	0.731243	0.000116991	0.777374	0.000153522	0.785562	2.82117e-05	0.0645159	0.88239	-0.0301526	0.957609	-0.0343633	0.962585	0.0563272	0.932074	-0.0804937	1	0.0241665	0.965451	Non_Secreted	Expressed	142.5	141.25	122.75	122	117.667	109.667	NA	NA	NA	NA	NA
ENSG00000060656	PTPRU	1	29563028	29653325	protein tyrosine phosphatase, receptor type, U [Source:HGNC Symbol;Acc:9683]	0.515331	0.134425	1.04383	0.001325	0.489846	0.141412	-0.493227	0.243626	-0.033605	0.969591	0.526832	0.223007	0.0607516	0.952973	-0.00166142	1	-0.0590902	0.943524	Non_Secreted	Expressed	306.167	458.25	280.25	304	311.333	305	NA	NA	NA	NA	NA
ENSG00000060688	SNRNP40	1	31732417	31769662	small nuclear ribonucleoprotein 40kDa (U5) [Source:HGNC Symbol;Acc:30857]	-0.456526	0.0183676	-0.530616	0.0103443	-0.269044	0.196513	0.184242	0.566269	-0.104475	0.806947	-0.0797673	0.893348	-0.0773305	0.888126	-0.00567661	1	0.0830071	0.85227	Non_Secreted	Expressed	155.5	151.5	142.75	306	311.333	268.333	NA	NA	NA	NA	NA
ENSG00000060709	RIMBP2	12	130880682	131200826	RIMS binding protein 2 [Source:HGNC Symbol;Acc:30339]	-3.10287	0.000966747	-1.49197	0.173121	-3.24575	0.00128305	-2.39431	0.0522487	0.0577798	0.98574	2.33653	0.0467891	-0.640531	0.775863	0.725633	1	-0.0851019	0.97248	Non_Secreted	Expressed	3.16667	16.5	2.75	40	65.3333	30.5	NA	NA	NA	NA	NA
ENSG00000060718	COL11A1	1	103342023	103574052	collagen, type XI, alpha 1 [Source:HGNC Symbol;Acc:2186]	-0.543904	0.538524	0.62628	0.497328	-0.996288	0.15824	-0.604885	0.577934	0.184241	0.917904	0.420644	0.799808	1.01768	0.416112	-0.74954	1	-0.268142	0.864166	Secreted	Expressed	52.6667	71.25	40.25	105.333	67	112.667	0.778151	0.6	2.86	0	0
ENSG00000060749	QSER1	11	32914724	33014862	glutamine and serine rich 1 [Source:HGNC Symbol;Acc:26154]	0.390112	0.0855276	0.680192	0.00218384	0.512125	0.0169277	-0.491968	0.0530031	0.0924243	0.850894	0.399543	0.145739	-0.3239	0.425004	0.109463	1	0.214437	0.609976	Non_Secreted	Expressed	1452.67	1981.5	1158.25	1574.33	1725.33	1243.83	NA	NA	NA	NA	NA
ENSG00000060762	MPC1	6	166778407	166796486	mitochondrial pyruvate carrier 1 [Source:HGNC Symbol;Acc:21606]	1.67443	9.37279e-11	1.99179	1.23665e-12	1.53451	3.56859e-09	-0.0851485	0.893523	0.21105	0.690791	-0.125902	0.874059	0.372139	0.534342	-0.443265	1	0.0711259	0.923838	Non_Secreted	Expressed	312.5	297.25	228.75	140.333	106.333	126.833	NA	NA	NA	NA	NA
ENSG00000060971	ACAA1	3	38144620	38178733	acetyl-CoA acyltransferase 1 [Source:HGNC Symbol;Acc:82]	0.77823	7.32468e-05	0.487477	0.0354275	-0.0213262	0.937543	-0.419892	0.11051	0.647101	0.00347608	-0.227209	0.549597	0.0889115	0.883397	0.0635433	1	-0.152455	0.733323	Non_Secreted	Expressed	363.833	315.5	197	299.333	321.667	292.5	1.43136	NA	NA	NA	NA
ENSG00000060982	BCAT1	12	24964295	25102393	branched chain amino-acid transaminase 1, cytosolic [Source:HGNC Symbol;Acc:976]	-1.14846	3.20275e-05	-0.981349	0.00147079	0.455457	0.142793	1.58835	1.16277e-07	-1.68314	9.09997e-10	0.0947873	0.920414	0.151547	0.848204	-0.0723267	1	-0.0792199	0.913971	Non_Secreted	Expressed	176.5	195.5	473.5	553.333	535.333	532.5	0.778151	NA	NA	NA	NA
ENSG00000061273	HDAC7	12	48176505	48226915	histone deacetylase 7 [Source:HGNC Symbol;Acc:14067]	-0.784366	0.0242585	-0.665923	0.0919396	-0.411955	0.27241	-0.28776	0.620802	0.0722054	0.941316	0.215554	0.803332	-0.541728	0.401586	0.097112	1	0.444616	0.480084	Non_Secreted	Expressed	396	471	330.5	977.333	1057.67	681.667	NA	NA	NA	NA	NA
ENSG00000061337	LZTS1	8	20103676	20161474	leucine zipper, putative tumor suppressor 1 [Source:HGNC Symbol;Acc:13861]	-1.82636	5.03923e-09	-1.78845	1.38707e-07	-1.13859	0.000576623	0.483153	0.33837	-0.737831	0.0828557	0.254677	0.773241	-0.166709	0.853516	0.21677	1	-0.0500607	0.955225	Non_Secreted	Expressed	44.1667	53.75	63.75	225	263	209.333	NA	n/a	1.43	0	0
ENSG00000061455	PRDM6	5	122424816	122529960	PR domain containing 6 [Source:HGNC Symbol;Acc:9350]	0.4287	0.703085	0.0231646	0.988282	-0.132851	0.880088	0.677061	0.556656	-0.921455	0.378069	0.244394	0.916354	0.833077	0.558954	0.649929	1	-1.48301	0.228418	Non_Secreted	Expressed	7.5	9.25	12.75	8	13	17.3333	NA	NA	NA	NA	NA
ENSG00000061492	WNT8A	5	137419581	137428054	wingless-type MMTV integration site family, member 8A [Source:HGNC Symbol;Acc:12788]	-0.450745	0.932319	-1.05304	0.785435	-4.96634	0.0544622	-2.20802	NA	0	NA	2.02652	NA	1.70527	NA	2.62881	1	-4.33409	NA	Secreted	Not Expressed	0	0.75	0	0.333333	2.33333	4.83333	NA	NA	NA	NA	NA
ENSG00000061656	SPAG4	20	34203814	34208971	sperm associated antigen 4 [Source:HGNC Symbol;Acc:11214]	1.63025	2.99109e-08	0.766167	0.0365371	1.35646	1.58652e-06	0.968543	0.00439896	-0.0936993	0.900726	-0.874844	0.00850218	0.378249	0.584905	-0.0107631	1	-0.367486	0.569068	Non_Secreted	Expressed	72.8333	40.75	66	33.6667	34.3333	38.1667	NA	NA	NA	NA	NA
ENSG00000061676	NCKAP1	2	183773843	183903586	NCK-associated protein 1 [Source:HGNC Symbol;Acc:7666]	0.215397	0.332685	0.282035	0.21085	0.653341	0.000191269	0.397454	0.0765856	-0.261012	0.30884	-0.136443	0.752069	0.0261487	0.967648	-0.20308	1	0.176932	0.630132	Non_Secreted	Expressed	1312.83	1242	1364.75	1606.67	1430.67	1334.5	1.30103	NA	NA	NA	NA
ENSG00000061794	MRPS35	12	27863706	27909228	mitochondrial ribosomal protein S35 [Source:HGNC Symbol;Acc:16635]	-0.0711053	0.86593	-0.183504	0.612129	0.0816281	0.783135	0.385059	0.243459	-0.149782	0.762721	-0.235277	0.628576	0.119927	0.855137	-0.122878	1	0.00295126	0.996341	Non_Secreted	Expressed	209.667	183	195	312	294.667	295.5	NA	NA	NA	NA	NA
ENSG00000061918	GUCY1B3	4	156680144	156728743	guanylate cyclase 1, soluble, beta 3 [Source:HGNC Symbol;Acc:4687]	-3.16057	3.36174e-27	-3.03463	5.7027e-21	-1.22159	5.11907e-05	1.7216	1.41525e-06	-1.79305	3.56973e-08	0.0714449	0.959165	-0.0914393	0.925072	-0.0544956	1	0.145935	0.84002	Non_Secreted	Expressed	26.5	28.75	80.5	336.333	334.333	286.667	0.69897	NA	NA	NA	NA
ENSG00000061936	SFSWAP	12	132195626	132284282	splicing factor, suppressor of white-apricot homolog (Drosophila) [Source:HGNC Symbol;Acc:10790]	-0.192437	0.301838	-0.263131	0.158285	-0.0851586	0.648997	-0.155374	0.538289	0.0879819	0.796011	0.0673919	0.884219	-0.333346	0.260867	0.138086	1	0.19526	0.501584	Non_Secreted	Expressed	477.167	514.25	386.25	777.667	875.333	634.667	NA	4.9	0.58	0	0
ENSG00000061938	TNK2	3	195590235	195638816	tyrosine kinase, non-receptor, 2 [Source:HGNC Symbol;Acc:19297]	0.622283	0.0141633	1.3544	4.12777e-08	0.131866	0.665045	-1.70034	1.01653e-11	0.905467	0.000469939	0.794878	0.00167279	-0.477815	0.313609	0.0627653	1	0.41505	0.34592	Non_Secreted	Expressed	513.167	923	238.5	479	506	329.667	NA	NA	NA	NA	NA
ENSG00000061987	MON2	12	62860597	62991363	MON2 homolog (S. cerevisiae) [Source:HGNC Symbol;Acc:29177]	0.25204	0.232007	0.294054	0.183555	0.637861	0.000257639	0.326153	0.169191	-0.232567	0.385297	-0.0935863	0.851527	-0.017654	0.979524	-0.1356	1	0.153254	0.684472	Non_Secreted	Expressed	1784.5	1734	1772.5	2131	1987.67	1789.33	NA	n/a	0.95	0	0
ENSG00000062038	CDH3	16	68670092	68756519	cadherin 3, type 1, P-cadherin (placental) [Source:HGNC Symbol;Acc:1762]	-0.731967	0.00376747	-0.594599	0.0395916	-0.990488	6.92196e-05	-0.23121	0.603755	0.223499	0.644328	0.00771095	0.995744	0.164679	0.799222	-0.129657	1	-0.0350218	0.959963	Non_Secreted	Expressed	138.667	143.75	104.25	325.667	306.667	313.333	NA	NA	NA	NA	NA
ENSG00000062096	ARSF	X	2959512	3030767	arylsulfatase F [Source:HGNC Symbol;Acc:721]	0.292981	0.858919	0.299368	0.848745	-1.20538	0.214069	-0.517512	0.768935	-0.217306	0.934648	0.734818	0.723079	0.987232	0.58336	0.728431	1	-1.71566	0.269167	Non_Secreted	Not Expressed	4.5	7.75	4.5	5.33333	9	12.8333	NA	NA	NA	NA	NA
ENSG00000062194	GPBP1	5	56469775	56560506	GC-rich promoter binding protein 1 [Source:HGNC Symbol;Acc:29520]	-0.198426	0.451584	-0.143676	0.645189	0.146071	0.535855	0.172823	0.620524	-0.117587	0.788576	-0.0552358	0.935064	-0.116924	0.829981	-0.109986	1	0.22691	0.567358	Non_Secreted	Expressed	870.667	870.75	805.25	1422	1353	1157.17	NA	NA	NA	NA	NA
ENSG00000062282	DGAT2	11	75470557	75512579	diacylglycerol O-acyltransferase 2 [Source:HGNC Symbol;Acc:16940]	-1.52088	0.142747	2.58649	0.0135993	1.73599	0.093081	-1.31975	0.328328	0.425477	0.847037	0.894273	0.639069	-0.469254	0.867718	-3.21309	0.942278	3.68234	0.0065681	Non_Secreted	Expressed	26	50.5	16.25	117	12	8.16667	NA	NA	NA	NA	NA
ENSG00000062370	ZNF112	19	44830708	44871377	zinc finger protein 112 [Source:HGNC Symbol;Acc:12892]	-0.412337	0.722673	-1.46818	0.105832	-0.434234	0.633978	1.24751	0.237681	0.138232	0.950552	-1.38574	0.190955	0.213561	0.931263	-0.329896	1	0.116335	0.955014	Non_Secreted	Expressed	72.8333	30.5	56	140.333	114.333	115.667	NA	NA	NA	NA	NA
ENSG00000062485	CS	12	56665483	56694176	citrate synthase [Source:HGNC Symbol;Acc:2422]	0.520452	2.87623e-07	0.531107	1.38715e-06	0.0657207	0.619258	-0.515983	8.4925e-06	0.505884	2.93519e-06	0.0100986	0.983875	-0.050596	0.871433	-0.000557019	1	0.0511531	0.845456	Non_Secreted	Expressed	1043.17	1073.5	622	1029.67	1051.67	903.167	1.49136	30	7.89	0.04	0.23
ENSG00000062524	LTK	15	41795836	41806085	leukocyte receptor tyrosine kinase [Source:HGNC Symbol;Acc:6721]	3.85149	1.59028e-14	3.33956	3.30417e-09	1.31211	0.0191952	-1.35516	0.0253872	2.2907	6.00831e-06	-0.935543	0.152158	0.672295	0.606391	-0.423613	1	-0.248682	0.861736	Secreted	Expressed	125.667	67	21.25	12	9.33333	12.1667	NA	NA	NA	NA	NA
ENSG00000062582	MRPS24	7	43906157	43909492	mitochondrial ribosomal protein S24 [Source:HGNC Symbol;Acc:14510]	0.608261	0.00013522	0.807935	1.09661e-06	0.461574	0.00589799	-0.36773	0.0687618	0.136119	0.659549	0.231612	0.36947	-0.0213696	0.971454	0.0319381	1	-0.0105685	0.982022	Non_Secreted	Expressed	232	280.75	179	218.333	227.667	202.167	NA	NA	NA	NA	NA
ENSG00000062598	ELMO2	20	44994688	45061704	engulfment and cell motility 2 [Source:HGNC Symbol;Acc:17233]	-0.233015	0.249906	-0.418051	0.0304884	0.225309	0.235726	0.375952	0.0832716	-0.225362	0.381394	-0.15059	0.699717	-0.267409	0.415349	0.0344467	1	0.232962	0.461546	Non_Secreted	Expressed	237.167	220.5	234.25	395.333	414	311.5	NA	NA	NA	NA	NA
ENSG00000062650	WAPAL	10	88195013	88281572	wings apart-like homolog (Drosophila) [Source:HGNC Symbol;Acc:23293]	-0.00499462	0.997595	-0.270968	0.259409	0.299963	0.140882	0.417899	0.0745829	-0.213622	0.477885	-0.204277	0.568916	-0.153032	0.737727	0.0616964	1	0.0913354	0.837649	Non_Secreted	Expressed	642.167	578.75	638.25	916.333	984.333	819.5	NA	NA	NA	NA	NA
ENSG00000062716	VMP1	17	57784553	57919616	vacuole membrane protein 1 [Source:HGNC Symbol;Acc:29559]	-0.180099	0.818333	0.424488	0.531708	1.3571	0.00368728	1.22875	0.0261684	-1.4403	0.00418084	0.211554	0.874929	0.296139	0.808105	-0.393033	1	0.0968939	0.938424	Non_Secreted	Expressed	370.667	445	847.5	604.667	467.667	556	NA	NA	NA	NA	NA
ENSG00000062725	APPBP2	17	58520520	58603580	amyloid beta precursor protein (cytoplasmic tail) binding protein 2 [Source:HGNC Symbol;Acc:622]	-0.444594	0.0232106	-0.460802	0.0310332	0.201358	0.345697	0.567713	0.00958	-0.403605	0.079943	-0.164108	0.699565	-0.0944476	0.857879	-0.147899	1	0.242347	0.496818	Non_Secreted	Expressed	464.833	430.5	525.75	905.333	835.667	724.167	NA	NA	NA	NA	NA
ENSG00000062822	POLD1	19	50887461	50921273	polymerase (DNA directed), delta 1, catalytic subunit [Source:HGNC Symbol;Acc:9175]	-1.13516	0.000482933	-1.36392	9.68164e-05	-0.890484	0.0101255	0.201982	0.766485	0.0533134	0.957722	-0.255296	0.762206	-0.271455	0.735168	-0.0265391	1	0.297994	0.664194	Non_Secreted	Expressed	88.3333	76.5	72.75	276.667	279	217	NA	NA	NA	NA	NA
ENSG00000063015	SEZ6	17	27281919	27333458	seizure related 6 homolog (mouse) [Source:HGNC Symbol;Acc:15955]	-0.102053	0.872161	-0.209656	0.708402	-0.58072	0.144461	-0.604179	0.230925	0.387424	0.531436	0.216755	0.817503	-0.233115	0.792047	0.324358	1	-0.0912431	0.918757	Non_Secreted	Expressed	35.1667	42.25	22.75	53.6667	68	50.1667	NA	NA	NA	NA	NA
ENSG00000063046	EIF4B	12	53399942	53435993	eukaryotic translation initiation factor 4B [Source:HGNC Symbol;Acc:3285]	0.820021	0.00152086	1.0269	0.000169088	0.696732	0.00913804	-0.443982	0.212961	0.234714	0.621085	0.209268	0.731185	-0.113818	0.883341	0.00239224	1	0.111426	0.862239	Non_Secreted	Expressed	7038.83	8510.75	5087.75	5736.67	5892.33	5118.33	0.69897	NA	NA	NA	NA
ENSG00000063127	SLC6A16	19	49792895	49828482	solute carrier family 6, member 16 [Source:HGNC Symbol;Acc:13622]	-0.298091	0.650991	-0.568538	0.347004	-0.90108	0.0644699	-0.0297987	0.983326	0.242423	0.819642	-0.212624	0.876712	0.302743	0.790678	0.0578232	1	-0.360567	0.699547	Non_Secreted	Expressed	24.6667	22	18.25	43.6667	46.3333	46	NA	NA	NA	NA	NA
ENSG00000063169	GLTSCR1	19	48111453	48206533	glioma tumor suppressor candidate region gene 1 [Source:HGNC Symbol;Acc:4332]	-0.286963	0.650065	-0.593532	0.288677	-0.606793	0.212459	-0.506441	0.460323	0.549035	0.419471	-0.0425942	0.983784	-0.493179	0.589126	0.263975	1	0.229205	0.820311	Non_Secreted	Expressed	76.6667	75.5	45.75	131.667	159.667	105.5	NA	NA	NA	NA	NA
ENSG00000063176	SPHK2	19	49122548	49133974	sphingosine kinase 2 [Source:HGNC Symbol;Acc:18859]	-0.119772	0.84834	0.0293174	0.970978	-0.0431399	0.929436	-0.260021	0.70344	0.360069	0.570692	-0.100048	0.935064	-0.187564	0.851542	-0.249137	1	0.436701	0.530105	Non_Secreted	Expressed	85.3333	80	58	130.667	112.333	92.1667	NA	NA	NA	NA	NA
ENSG00000063177	RPL18	19	49118585	49122793	ribosomal protein L18 [Source:HGNC Symbol;Acc:10310]	0.0511195	0.92204	0.357747	0.302683	0.243169	0.426747	-0.193296	0.692644	0.148997	0.799079	0.0442989	0.965273	-0.0787177	0.926502	-0.262329	1	0.341046	0.500267	Non_Secreted	Expressed	3422.17	3652.25	2603.5	4701.33	4033.33	3633.67	0.69897	NA	NA	NA	NA
ENSG00000063180	CA11	19	49141199	49149569	carbonic anhydrase XI [Source:HGNC Symbol;Acc:1370]	0.316623	0.564874	-0.864169	0.0696985	-0.243745	0.598709	0.694813	0.234232	0.0478069	0.967097	-0.74262	0.236848	0.0743884	0.952556	0.438172	1	-0.51256	0.480174	Secreted	Expressed	18.1667	11.25	15	21	29	27.1667	NA	NA	NA	NA	NA
ENSG00000063241	ISOC2	19	55964352	55973710	isochorismatase domain containing 2 [Source:HGNC Symbol;Acc:26278]	0.654133	0.033798	1.01637	0.00110319	1.22273	9.87117e-06	0.412406	0.319891	-0.556493	0.125614	0.144087	0.859906	0.206038	0.789722	-0.218146	1	0.0121084	0.987616	Non_Secreted	Expressed	158.333	179	193	144	127	137.5	0.845098	NA	NA	NA	NA
ENSG00000063244	U2AF2	19	56165512	56186081	U2 small nuclear RNA auxiliary factor 2 [Source:HGNC Symbol;Acc:23156]	-0.177105	0.635623	0.0348919	0.948107	0.0586105	0.861569	-0.180124	0.710159	0.0424283	0.955861	0.137696	0.848414	-0.203842	0.747368	-0.0743016	1	0.278144	0.588087	Non_Secreted	Expressed	413.167	466.25	340.75	661.333	644.333	528.167	NA	n/a	0.31	0	0
ENSG00000063245	EPN1	19	56186592	56221224	epsin 1 [Source:HGNC Symbol;Acc:21604]	0.46551	0.121494	0.84292	0.00362712	0.030888	0.932097	-1.08844	0.000225463	0.684329	0.0288089	0.404108	0.32665	-0.276405	0.644159	0.0266984	1	0.249706	0.655559	Non_Secreted	Expressed	351.333	475.75	190.5	364.667	373.667	287.833	0.477121	NA	NA	NA	NA
ENSG00000063322	MED29	19	39881943	39891277	mediator complex subunit 29 [Source:HGNC Symbol;Acc:23074]	0.414801	0.0324498	0.580966	0.00328821	0.469998	0.0139781	-0.324542	0.189272	0.138962	0.701159	0.18558	0.61252	-0.213574	0.588921	0.0194147	1	0.194159	0.603605	Non_Secreted	Expressed	287.667	333.25	217.75	308.333	317.667	246	NA	NA	NA	NA	NA
ENSG00000063438	AHRR	5	304291	438406	aryl-hydrocarbon receptor repressor [Source:HGNC Symbol;Acc:346]	-2.08992	1.71217e-07	-2.7638	2.92827e-10	-2.66382	1.39738e-10	0.187445	0.859669	0.116672	0.931487	-0.304117	0.809746	0.0874646	0.947555	0.369771	1	-0.457236	0.562406	Non_Secreted	Expressed	18.1667	15	14.75	110	144.333	139.667	NA	NA	NA	NA	NA
ENSG00000063515	GSC2	22	19136089	19137796	goosecoid homeobox 2 [Source:HGNC Symbol;Acc:4613]	0	NA	1.92464	NA	-2.06367	NA	-1.55956	NA	0	NA	1.37806	NA	2.42875	NA	0	1	-2.39321	NA	Non_Secreted	Not Expressed	0	0.5	0	0	0	0.666667	NA	NA	NA	NA	NA
ENSG00000063587	ZNF275	X	152599613	152625568	zinc finger protein 275 [Source:HGNC Symbol;Acc:13069]	0.649445	0.000590322	0.565953	0.00690468	1.01191	1.572e-08	0.264195	0.341843	-0.319077	0.211662	0.0548826	0.932364	-0.181767	0.683233	0.138375	1	0.0433919	0.933121	Non_Secreted	Expressed	330.167	351.75	350.5	299.667	336.667	271.5	NA	NA	NA	NA	NA
ENSG00000063601	MTMR1	X	149861435	149933576	myotubularin related protein 1 [Source:HGNC Symbol;Acc:7449]	0.0871342	0.634574	-0.0652645	0.757694	-0.0228191	0.892577	-0.0748172	0.769041	0.11018	0.645398	-0.0353631	0.935064	-0.117263	0.682884	0.117036	1	0.000227017	1	Non_Secreted	Expressed	331.833	336.5	263.25	447	497.333	406.5	NA	NA	NA	NA	NA
ENSG00000063660	GPC1	2	241375088	241407493	glypican 1 [Source:HGNC Symbol;Acc:4449]	-0.0934743	0.877738	-0.173485	0.756835	-0.317869	0.409749	-0.294146	0.610875	0.391503	0.463344	-0.0973574	0.931457	-0.149761	0.878035	-0.017347	1	0.167108	0.833316	Non_Secreted	Expressed	304.333	291.5	203.25	462.667	464.333	394.333	1.39794	10.3	0.4	0	0
ENSG00000063761	ADCK1	14	78266426	78401355	aarF domain containing kinase 1 [Source:HGNC Symbol;Acc:19038]	0.159538	0.633081	-0.0612946	0.888811	0.111365	0.687416	0.341097	0.306362	-0.198778	0.640149	-0.142319	0.821976	0.168438	0.766429	0.0785131	1	-0.246951	0.584499	Secreted	Expressed	61.3333	56.5	59.5	77.6667	84	83.1667	NA	NA	NA	NA	NA
ENSG00000063854	HAGH	16	1845621	1877195	hydroxyacylglutathione hydrolase [Source:HGNC Symbol;Acc:4805]	0.860912	1.43608e-10	0.85235	3.16022e-09	0.64262	2.06057e-06	-0.0845353	0.757201	0.0576916	0.865205	0.0268437	0.959325	0.125195	0.722703	0.0354057	1	-0.160601	0.587901	Non_Secreted	Expressed	198.5	208.5	163.5	156.333	162.667	157	1.07918	NA	NA	NA	NA
ENSG00000063978	RNF4	4	2463947	2627047	ring finger protein 4 [Source:HGNC Symbol;Acc:10067]	0.307906	0.0576326	0.077477	0.758738	0.46041	0.00225417	0.179564	0.438735	-0.137537	0.610462	-0.0420264	0.934423	-0.203369	0.507064	0.188403	1	0.0149665	0.971627	Non_Secreted	Expressed	347	344.75	319	400	463.667	355.833	NA	NA	NA	NA	NA
ENSG00000064012	CASP8	2	202098166	202152434	caspase 8, apoptosis-related cysteine peptidase [Source:HGNC Symbol;Acc:1509]	0.662359	0.0585292	-0.00643632	0.993807	0.157584	0.691062	0.590301	0.17274	-0.200838	0.769877	-0.389463	0.501065	0.42628	0.522613	0.279333	1	-0.705613	0.207708	Non_Secreted	Expressed	214.167	168.75	211.5	191.667	240	255.5	NA	3.4	3.41	0	0
ENSG00000064042	LIMCH1	4	41361624	41702061	LIM and calponin homology domains 1 [Source:HGNC Symbol;Acc:29191]	2.47383	2.19733e-34	2.01326	1.08927e-19	2.44391	1.24207e-33	0.322114	0.323191	0.171717	0.69514	-0.493832	0.0777067	-0.108535	0.868305	-0.0332655	1	0.141801	0.784831	Non_Secreted	Expressed	2971.83	2162.75	2239.25	758.333	755.333	654.167	NA	NA	NA	NA	NA
ENSG00000064102	ASUN	12	27058114	27091259	asunder spermatogenesis regulator [Source:HGNC Symbol;Acc:20174]	-0.364866	0.138517	-0.4593	0.0745459	-0.109609	0.686424	0.148819	0.727839	-0.0621988	0.919796	-0.0866202	0.90065	-0.200871	0.688374	0.00781346	1	0.193058	0.67034	Non_Secreted	Expressed	125.333	121.75	111.25	229	237.667	186.333	NA	NA	NA	NA	NA
ENSG00000064115	TM7SF3	12	27126128	27167367	transmembrane 7 superfamily member 3 [Source:HGNC Symbol;Acc:23049]	0.278866	0.0719665	0.311707	0.0602343	0.803034	9.89215e-10	0.493765	0.00189036	-0.492644	0.000937436	-0.001121	0.999197	0.00243797	0.997457	-0.0339619	1	0.0315239	0.934047	Secreted	Expressed	518	533	622	608.333	611	546	NA	NA	NA	NA	NA
ENSG00000064195	DLX3	17	48067369	48072588	distal-less homeobox 3 [Source:HGNC Symbol;Acc:2916]	-2.76431	0.012765	-3.6205	0.00606972	-3.20314	0.00740881	0.61943	0.84049	-0.167494	0.965517	-0.451936	NA	0.20208	0.943054	0.404248	1	-0.606328	0.748796	Non_Secreted	Expressed	1	0.75	1	9.66667	13	12	NA	NA	NA	NA	NA
ENSG00000064199	SPA17	11	124543694	124567414	sperm autoantigenic protein 17 [Source:HGNC Symbol;Acc:11210]	-0.0352588	0.974485	-0.552046	0.333826	-0.28052	0.577112	0.463991	0.508469	-0.529636	0.438422	0.0656446	0.972537	0.192465	0.872196	0.582432	1	-0.774897	0.305024	Non_Secreted	Expressed	21	22.75	26	30.6667	46.6667	43	NA	NA	NA	NA	NA
ENSG00000064201	TSPAN32	11	2323227	2339430	tetraspanin 32 [Source:HGNC Symbol;Acc:13410]	-0.455065	0.393643	-1.0782	0.0231278	-0.563765	0.232762	0.326897	0.687229	-0.0022799	0.999805	-0.324617	0.768973	-0.187534	0.871173	0.298514	1	-0.11098	0.915791	Non_Secreted	Expressed	23.8333	19.5	20	47	59	43.5	0.778151	NA	NA	NA	NA
ENSG00000064205	WISP2	20	43343485	43357150	WNT1 inducible signaling pathway protein 2 [Source:HGNC Symbol;Acc:12770]	0.91184	0.107151	1.13075	0.0514311	0.557224	0.323345	-0.0316391	0.983269	-0.461484	0.605521	0.493123	0.627892	0.541887	0.624904	0.274212	1	-0.8161	0.372015	Secreted	Expressed	55.8333	80.25	68	43.3333	53	58.8333	0.90309	NA	NA	NA	NA
ENSG00000064218	DMRT3	9	976964	991731	doublesex and mab-3 related transcription factor 3 [Source:HGNC Symbol;Acc:13909]	0	NA	-1.3706	NA	-0.298231	NA	3.24247	NA	-3.19933	NA	0	NA	2.17011	NA	1.83851	1	-4.00861	NA	Non_Secreted	Expressed	0	0	1.5	0	0.666667	2	NA	NA	NA	NA	NA
ENSG00000064225	ST3GAL6	3	98451080	98540045	ST3 beta-galactoside alpha-2,3-sialyltransferase 6 [Source:HGNC Symbol;Acc:18080]	2.0605	1.91463e-18	2.61722	2.29776e-25	0.767928	0.00369575	-1.96648	2.9075e-14	1.48783	1.87587e-09	0.478652	0.167496	-0.117189	0.879744	-0.0780665	1	0.195255	0.734867	Non_Secreted	Expressed	844.167	1226.25	258.75	291.333	280.333	223.333	1.39794	8.2	0	0.1	0
ENSG00000064270	ATP2C2	16	84402133	84497793	ATPase, Ca++ transporting, type 2C, member 2 [Source:HGNC Symbol;Acc:29103]	4.35716	1.56451e-14	-0.255554	0.817436	3.5913	1.60924e-10	4.93172	1.36525e-15	-0.723685	0.444701	-4.20804	5.92393e-15	1.08487	0.36187	0.404679	1	-1.48955	0.166875	Non_Secreted	Expressed	526.333	31	740	37	52.3333	96.1667	NA	NA	NA	NA	NA
ENSG00000064300	NGFR	17	47572655	47592379	nerve growth factor receptor [Source:HGNC Symbol;Acc:7809]	-1.41525	0.000552317	-1.86766	1.59895e-05	-1.13367	0.00867138	0.0457603	0.969577	0.31003	0.715574	-0.35579	0.713188	-0.688227	0.394092	0.0966151	1	0.591612	0.446111	Non_Secreted	Expressed	169	133.5	121.25	646.667	698.667	404	0.69897	NA	NA	NA	NA
ENSG00000064309	CDON	11	125825691	125933230	cell adhesion associated, oncogene regulated [Source:HGNC Symbol;Acc:17104]	-1.62522	9.26175e-14	-0.735906	0.00386522	-0.735237	0.00185402	0.116225	0.816581	-0.926931	0.000234333	0.810706	0.00141315	0.115556	0.858893	-0.0786076	1	-0.0369482	0.953488	Secreted	Expressed	93.8333	168.25	154	412	394	378.5	1.39794	NA	NA	NA	NA
ENSG00000064313	TAF2	8	120743015	120845103	TAF2 RNA polymerase II, TATA box binding protein (TBP)-associated factor, 150kDa [Source:HGNC Symbol;Acc:11536]	-0.398189	0.00980114	-0.334112	0.0578853	0.0425975	0.826642	0.310246	0.115822	-0.258001	0.20826	-0.0522452	0.915667	-0.066463	0.880274	-0.116322	1	0.182785	0.52853	Non_Secreted	Expressed	340.5	338.5	347	637	604.333	522.833	NA	3.2	0.14	0	0
ENSG00000064393	HIPK2	7	139246316	139477577	homeodomain interacting protein kinase 2 [Source:HGNC Symbol;Acc:14402]	0.996398	2.29202e-07	1.45247	8.6253e-13	1.07588	2.36851e-08	-0.703914	0.00228883	0.257968	0.412969	0.445946	0.0803564	-0.327331	0.415559	-0.0101212	1	0.337452	0.358264	Non_Secreted	Expressed	2192.17	3040.25	1595.25	1556	1577.67	1162.5	NA	NA	NA	NA	NA
ENSG00000064419	TNPO3	7	128594948	128695198	transportin 3 [Source:HGNC Symbol;Acc:17103]	-0.129219	0.653559	0.0920021	0.782593	0.212917	0.338239	-0.0733299	0.866002	-0.116253	0.785933	0.189583	0.6405	-0.194245	0.659413	-0.0316385	1	0.225884	0.55646	Non_Secreted	Expressed	422	494.5	383.75	655.333	659.667	535.333	NA	NA	NA	NA	NA
ENSG00000064489	MEF2BNB-MEF2B	19	19256376	19302967	MEF2BNB-MEF2B readthrough [Source:HGNC Symbol;Acc:39979]	-0.319398	0.924741	-0.567578	0.857484	1.42977	0.508311	-0.373365	0.932316	0.796903	0.84862	-0.423538	NA	-2.37072	0.521964	-0.175358	1	2.54607	0.445472	Non_Secreted	NA	4.5	3.25	2	8	7	1.16667	NA	NA	NA	NA	NA
ENSG00000064490	RFXANK	19	19303008	19312678	regulatory factor X-associated ankyrin-containing protein [Source:HGNC Symbol;Acc:9987]	0.31684	0.326294	0.495574	0.109151	-0.0613623	0.860552	-0.833817	0.00598564	0.556244	0.0913675	0.277574	0.580498	-0.276881	0.628024	0.0988397	1	0.178042	0.761156	Non_Secreted	Expressed	126.333	156	74	145.333	158.667	118.833	NA	NA	NA	NA	NA
ENSG00000064545	TMEM161A	19	19229978	19249322	transmembrane protein 161A [Source:HGNC Symbol;Acc:26020]	0.0548447	0.88863	0.360593	0.157081	0.211831	0.386404	-0.338683	0.25117	0.0232532	0.969603	0.315429	0.335567	-0.189921	0.698468	0.00968069	1	0.18024	0.685123	Non_Secreted	Expressed	115.667	145.75	97.25	158.667	162.333	129.167	NA	NA	NA	NA	NA
ENSG00000064547	LPAR2	19	19734477	19739739	lysophosphatidic acid receptor 2 [Source:HGNC Symbol;Acc:3168]	-0.668661	0.0132501	-0.722197	0.0144894	-0.275992	0.361738	0.3583	0.386277	-0.284409	0.537793	-0.0738917	0.939775	-0.0879047	0.913392	-0.0203552	1	0.10826	0.861736	Non_Secreted	Expressed	42.6667	41.5	44.25	96.3333	98	82.8333	NA	NA	NA	NA	NA
ENSG00000064601	CTSA	20	44518783	44527459	cathepsin A [Source:HGNC Symbol;Acc:9251]	0.339929	0.241129	0.378209	0.219671	0.950486	5.91569e-05	0.307487	0.402256	-0.2385	0.571373	-0.0689873	0.933621	-0.26479	0.622481	-0.107268	1	0.372057	0.405556	Secreted	Expressed	244.833	239.75	252.25	279.667	262.667	201	1.43136	n/a	0	0.04	0
ENSG00000064607	SUGP2	19	19101697	19144832	SURP and G patch domain containing 2 [Source:HGNC Symbol;Acc:18641]	-0.399484	0.0692185	-0.273492	0.303302	0.0117644	0.965932	-0.0143611	0.98156	-0.13575	0.747445	0.150112	0.763514	-0.299617	0.459782	0.0241189	1	0.275498	0.470724	Non_Secreted	Expressed	698	791.5	660	1311.33	1357.33	1023.83	NA	NA	NA	NA	NA
ENSG00000064651	SLC12A2	5	127419458	127525380	solute carrier family 12 (sodium/potassium/chloride transporter), member 2 [Source:HGNC Symbol;Acc:10911]	-0.145491	0.807277	-0.0195766	0.979323	-0.0771525	0.866968	-0.0974166	0.90807	0.0395687	0.969591	0.0578479	0.966321	-0.0398407	0.976517	-0.0680665	1	0.107907	0.905612	Non_Secreted	Expressed	6542.33	6991.25	5460.75	10305.3	10065.3	9405.5	NA	NA	NA	NA	NA
ENSG00000064652	SNX24	5	122179134	122365049	sorting nexin 24 [Source:HGNC Symbol;Acc:21533]	0.524747	0.0292742	0.348714	0.221318	0.271823	0.283031	0.0349047	0.952707	-0.0255773	0.969568	-0.0093274	0.993724	0.111795	0.860052	0.166706	1	-0.278501	0.529797	Non_Secreted	Expressed	87.5	90.25	76.25	86	99.6667	97	NA	NA	NA	NA	NA
ENSG00000064655	EYA2	20	45523263	45817492	eyes absent homolog 2 (Drosophila) [Source:HGNC Symbol;Acc:3520]	1.17147	4.15407e-09	1.34579	3.87098e-10	0.634729	0.00391273	-0.67883	0.00543016	0.708564	0.0019061	-0.0297347	0.973399	0.032235	0.967364	-0.20406	1	0.171825	0.716505	Non_Secreted	Expressed	307.167	307.75	161	194.333	170.333	157.333	NA	NA	NA	NA	NA
ENSG00000064666	CNN2	19	1026298	1039068	calponin 2 [Source:HGNC Symbol;Acc:2156]	0.184369	0.568695	0.770079	0.00177806	0.192329	0.476124	-0.762309	0.00360168	0.0922508	0.871607	0.670058	0.00703288	-0.184559	0.74533	0.0843481	1	0.100211	0.859637	Non_Secreted	Expressed	511	826.25	415.75	637.333	690	561.5	1.51851	NA	NA	NA	NA
ENSG00000064687	ABCA7	19	1040102	1065571	ATP-binding cassette, sub-family A (ABC1), member 7 [Source:HGNC Symbol;Acc:37]	1.4383	7.67392e-05	1.24618	0.00203551	1.20628	0.00136204	-0.390744	0.518859	0.439923	0.460927	-0.0491793	0.975088	-0.35084	0.692174	0.142938	1	0.207903	0.814578	Non_Secreted	Expressed	335.5	327	217.75	172.667	199	139	NA	NA	NA	NA	NA
ENSG00000064692	SNCAIP	5	121647049	121799914	synuclein, alpha interacting protein [Source:HGNC Symbol;Acc:11139]	-2.44388	1.1202e-13	-2.70884	2.04532e-13	-1.5254	4.42245e-06	1.15105	0.0129728	-1.04487	0.0166526	-0.106184	0.942608	-0.0323905	0.978995	0.158774	1	-0.126384	0.873381	Non_Secreted	Expressed	14.1667	13.5	25.25	110	126	106.167	NA	NA	NA	NA	NA
ENSG00000064703	DDX20	1	112297867	112310638	DEAD (Asp-Glu-Ala-Asp) box polypeptide 20 [Source:HGNC Symbol;Acc:2743]	-0.654419	9.2382e-06	-0.638784	0.000109033	-0.280109	0.101049	0.273067	0.235791	-0.203245	0.42718	-0.0698226	0.89404	-0.0856076	0.833428	-0.0854576	1	0.171065	0.557435	Secreted	Expressed	94.5	93.25	93.25	212.333	205	171.5	NA	NA	NA	NA	NA
ENSG00000064726	BTBD1	15	83685174	83736106	BTB (POZ) domain containing 1 [Source:HGNC Symbol;Acc:1120]	0.0056502	1	-0.0478007	0.938703	-0.381327	0.271342	0.35431	0.464349	-0.119342	0.876607	-0.234968	0.753658	0.687837	0.255908	-0.181517	1	-0.50632	0.357309	Non_Secreted	Expressed	533.833	471.25	497.75	757	688	877.5	NA	NA	NA	NA	NA
ENSG00000064763	FAR2	12	29302036	29493913	fatty acyl CoA reductase 2 [Source:HGNC Symbol;Acc:25531]	-0.0391744	0.957748	0.198773	0.718217	0.640419	0.0696217	0.449506	0.359599	-0.582904	0.185677	0.133398	0.89902	0.00785961	0.996468	-0.10455	1	0.0966899	0.910255	Non_Secreted	Expressed	53.6667	62	69.5	79	76.3333	65.3333	NA	NA	NA	NA	NA
ENSG00000064787	BCAS1	20	52553316	52687304	breast carcinoma amplified sequence 1 [Source:HGNC Symbol;Acc:974]	2.50289	4.12363e-05	-0.101861	0.936242	3.72989	3.17991e-11	4.92236	2.90005e-15	-2.76757	4.29426e-06	-2.1548	0.000883117	1.09062	0.366845	0.449953	1	-1.54057	0.16373	Non_Secreted	Expressed	95.5	22.5	556.25	24	33.6667	55.5	NA	NA	NA	NA	NA
ENSG00000064835	POU1F1	3	87308554	87325737	POU class 1 homeobox 1 [Source:HGNC Symbol;Acc:9210]	-0.364467	0.961443	1.97307	NA	-4.9489	0.168168	-1.60799	NA	1.1433	NA	0.464693	NA	5.31398	NA	-1.87285	1	-3.44114	NA	Non_Secreted	Expressed	0.333333	0.5	0	0.666667	0	4.5	NA	NA	NA	NA	NA
ENSG00000064886	CHI3L2	1	111743393	111786062	chitinase 3-like 2 [Source:HGNC Symbol;Acc:1933]	3.42725	9.08272e-21	2.54766	3.17256e-10	1.95419	3.29357e-07	-0.566913	0.331047	1.42901	0.000658359	-0.862097	0.0858085	0.0265653	0.986138	0.0174916	1	-0.0440569	0.969173	Secreted	Expressed	1003.33	563.75	326	134.667	141.333	119.667	1.20412	58.6	148.42	0.44	0.66
ENSG00000064932	SBNO2	19	1107636	1174282	strawberry notch homolog 2 (Drosophila) [Source:HGNC Symbol;Acc:29158]	0.926996	0.0575511	1.13478	0.0265504	0.442306	0.397058	-0.80878	0.184868	0.769899	0.205626	0.0388811	0.985431	-0.116305	0.939691	-0.168903	1	0.285208	0.782443	Non_Secreted	Expressed	787.667	840.75	406.5	594.333	538.333	464.833	NA	1.4	1.64	0	0
ENSG00000064933	PMS1	2	190649107	190742355	PMS1 postmeiotic segregation increased 1 (S. cerevisiae) [Source:HGNC Symbol;Acc:9121]	-0.4964	0.00113839	-0.98892	2.99316e-10	-0.717712	1.80225e-06	0.246424	0.293834	0.0965115	0.784001	-0.342935	0.107124	-0.0247842	0.963177	0.149585	1	-0.124801	0.697967	Non_Secreted	Expressed	182.167	146.75	145.75	360.667	412	357.667	NA	NA	NA	NA	NA
ENSG00000064961	HMG20B	19	3572775	3579086	high mobility group 20B [Source:HGNC Symbol;Acc:5002]	0.113602	0.807436	0.0936024	0.853099	0.290583	0.357964	0.110216	0.856852	-0.162207	0.788813	0.0519912	0.960065	-0.0867651	0.922298	0.0719912	1	0.0147739	0.984723	Non_Secreted	Expressed	348.167	374.5	329.25	461.667	495.333	443.333	NA	NA	NA	NA	NA
ENSG00000064989	CALCRL	2	188207856	188313187	calcitonin receptor-like [Source:HGNC Symbol;Acc:16709]	-2.36871	9.20369e-18	-1.86715	8.57818e-10	-1.53285	8.36812e-08	0.487063	0.258538	-0.80829	0.0211996	0.321227	0.598751	0.15276	0.856804	-0.180328	1	0.0275681	0.97363	Secreted	Expressed	164	214.25	259	1206.33	1093.67	1097.33	NA	NA	NA	NA	NA
ENSG00000064995	TAF11	6	34845555	34855866	TAF11 RNA polymerase II, TATA box binding protein (TBP)-associated factor, 28kDa [Source:HGNC Symbol;Acc:11544]	0.0209525	0.929667	0.105977	0.539528	-0.19216	0.1425	-0.149912	0.420497	0.120103	0.572218	0.0298084	0.942608	0.148226	0.534342	-0.0552165	1	-0.0930094	0.706024	Non_Secreted	Expressed	189.167	199.25	149.25	266.667	262	256.5	NA	NA	NA	NA	NA
ENSG00000064999	ANKS1A	6	34857042	35059179	ankyrin repeat and sterile alpha motif domain containing 1A [Source:HGNC Symbol;Acc:20961]	0.235838	0.373415	0.25609	0.365479	0.185336	0.449312	-0.228345	0.496641	0.386915	0.156339	-0.158571	0.755337	-0.15759	0.767727	-0.178823	1	0.336413	0.371938	Non_Secreted	Expressed	472.833	435.25	312	577.333	515.333	430.333	NA	NA	NA	NA	NA
ENSG00000065000	AP3D1	19	2100988	2164464	adaptor-related protein complex 3, delta 1 subunit [Source:HGNC Symbol;Acc:568]	0.511793	0.0192525	0.617854	0.00718285	0.816115	6.72085e-05	-0.290076	0.347237	0.056793	0.923555	0.233283	0.553824	-0.488337	0.236343	0.127222	1	0.361115	0.336148	Non_Secreted	Expressed	945.333	1139	770	936	1052	698.833	0.60206	NA	NA	NA	NA
ENSG00000065029	ZNF76	6	35226686	35263762	zinc finger protein 76 [Source:HGNC Symbol;Acc:13149]	0.438805	0.0328179	0.392416	0.0875637	0.123071	0.60579	-0.511985	0.0298779	0.461852	0.0479832	0.0501334	0.940223	-0.24264	0.550342	0.0965219	1	0.146119	0.733323	Non_Secreted	Expressed	288.833	307.5	180.5	302	330	255.833	NA	NA	NA	NA	NA
ENSG00000065054	SLC9A3R2	16	2075357	2089027	solute carrier family 9, subfamily A (NHE3, cation proton antiporter 3), member 3 regulator 2 [Source:HGNC Symbol;Acc:11076]	1.07515	2.51625e-05	1.65002	5.69433e-10	1.08223	2.91194e-05	-0.751415	0.0154676	0.414477	0.260415	0.336938	0.449052	-0.183622	0.794106	-0.237938	1	0.421559	0.38783	Non_Secreted	Expressed	376.5	493.5	241.25	258.667	218.667	178.833	0.845098	NA	NA	NA	NA
ENSG00000065057	NTHL1	16	2089816	2097867	nth endonuclease III-like 1 (E. coli) [Source:HGNC Symbol;Acc:8028]	0.201292	0.636157	0.173429	0.721987	0.0910011	0.811143	-0.0846043	0.904701	0.283627	0.587255	-0.199023	0.793552	-0.00217601	0.998533	-0.171159	1	0.173335	0.79752	Non_Secreted	Expressed	82.6667	75.75	58	103.667	94.6667	86.5	NA	NA	NA	NA	NA
ENSG00000065060	UHRF1BP1	6	34759857	34850915	UHRF1 binding protein 1 [Source:HGNC Symbol;Acc:21216]	0.769431	0.0001356	0.759399	0.000574567	0.578603	0.00654093	-0.27277	0.380128	0.37931	0.16135	-0.10654	0.856008	-0.0919743	0.881864	-0.0965085	1	0.188483	0.666937	Non_Secreted	Expressed	1064.33	1016.5	682.25	884.667	852.667	735.667	NA	NA	NA	NA	NA
ENSG00000065135	GNAI3	1	110091233	110136975	guanine nucleotide binding protein (G protein), alpha inhibiting activity polypeptide 3 [Source:HGNC Symbol;Acc:4387]	-0.297934	0.355463	-0.134605	0.755867	0.2136	0.475722	0.378008	0.307706	-0.339344	0.379576	-0.0386642	0.970877	0.0298031	0.975272	-0.201993	1	0.17219	0.764289	Non_Secreted	Expressed	414	417.5	447	729	649.667	621.833	1.27875	1.1	3.17	0	0
ENSG00000065150	IPO5	13	98605912	98676551	importin 5 [Source:HGNC Symbol;Acc:6402]	-0.430311	0.00277942	-0.192442	0.309309	-0.0781432	0.656949	-0.0603274	0.848427	-0.0994845	0.736994	0.159812	0.558632	-0.174626	0.561728	-0.0780575	1	0.252684	0.320858	Non_Secreted	Expressed	979.333	1133.25	900.25	1881	1822.67	1481.17	1.14613	12.8	0.7	0	0
ENSG00000065154	OAT	10	126085872	126107545	ornithine aminotransferase [Source:HGNC Symbol;Acc:8091]	0.939419	0.000608611	0.79106	0.0102218	1.24581	2.87208e-06	0.619674	0.0764306	-0.297434	0.520938	-0.32224	0.528732	0.164927	0.827614	-0.173882	1	0.00895421	0.991311	Non_Secreted	Expressed	1895.33	1573.5	1951.25	1405	1279.67	1361.33	0.60206	n/a	0	0	0.09
ENSG00000065183	WDR3	1	118472343	118509165	WD repeat domain 3 [Source:HGNC Symbol;Acc:12755]	-0.639672	9.8578e-06	-0.724232	3.79531e-06	-0.24484	0.136878	0.525952	0.0027763	-0.463564	0.00629949	-0.0623879	0.899671	0.0465598	0.92214	0.0221714	1	-0.0687312	0.847861	Non_Secreted	Expressed	210.833	209	246.5	469.667	488.667	446.333	NA	n/a	0.22	0.43	0
ENSG00000065243	PKN2	1	89149905	89301938	protein kinase N2 [Source:HGNC Symbol;Acc:9406]	-0.283373	0.0563264	-0.298349	0.0651353	0.0324228	0.857446	0.229169	0.23569	-0.122973	0.631086	-0.106196	0.754113	-0.101603	0.7732	-0.0912201	1	0.192823	0.453623	Non_Secreted	Expressed	698.167	668.25	650.75	1207.67	1163.33	986.333	NA	n/a	9.01	0	0
ENSG00000065268	WDR18	19	983174	994569	WD repeat domain 18 [Source:HGNC Symbol;Acc:17956]	-0.341519	0.51455	-0.45011	0.391666	-0.414987	0.35409	-0.325261	0.641152	0.313881	0.677953	0.0113798	0.995744	-0.360384	0.682884	0.119971	1	0.240413	0.782558	Non_Secreted	Expressed	72.5	72.5	47.75	129	143	102.333	NA	NA	NA	NA	NA
ENSG00000065308	TRAM2	6	52362200	52441713	translocation associated membrane protein 2 [Source:HGNC Symbol;Acc:16855]	-0.707852	0.00040188	-1.03061	9.75299e-07	0.495498	0.0189298	1.237	6.14913e-09	-0.917923	7.35017e-06	-0.319072	0.326157	-0.289113	0.482098	0.00368535	1	0.285427	0.45234	Non_Secreted	Expressed	271	225	447	632	646.667	477.333	NA	NA	NA	NA	NA
ENSG00000065320	NTN1	17	8924859	9147317	netrin 1 [Source:HGNC Symbol;Acc:8029]	0.347954	0.242102	0.454102	0.133292	-0.0816926	0.799785	-0.804746	0.00525268	0.683806	0.0164472	0.12094	0.86458	-0.268952	0.624626	0.0147924	1	0.254159	0.618262	Secreted	Expressed	355	394.5	191.5	398.667	406.667	310	1.14613	NA	NA	NA	NA
ENSG00000065325	GLP2R	17	9725523	9795419	glucagon-like peptide 2 receptor [Source:HGNC Symbol;Acc:4325]	-1.54185	0.326802	0.227813	0.919085	-2.95074	0.0149392	-0.450952	0.866425	-1.18687	0.617592	1.63782	0.465968	2.72761	0.222603	-0.131839	1	-2.59577	0.180304	Non_Secreted	Expressed	1.33333	4.25	2.5	5.66667	5	21.8333	NA	NA	NA	NA	NA
ENSG00000065328	MCM10	10	13203554	13253104	minichromosome maintenance complex component 10 [Source:HGNC Symbol;Acc:18043]	-1.89355	0.00808401	-1.69872	0.0316005	-1.48512	0.0416984	0.64534	0.592176	-1.12705	0.253156	0.481714	0.79732	0.43174	0.809366	0.286888	1	-0.718628	0.600498	Non_Secreted	Expressed	13.6667	19.5	26	74	90	103.5	NA	n/a	0.12	0	0
ENSG00000065357	DGKA	12	56321103	56347811	diacylglycerol kinase, alpha 80kDa [Source:HGNC Symbol;Acc:2849]	0.682481	0.00932398	0.638457	0.0271436	0.880573	0.00053283	-0.423773	0.23159	0.105539	0.86585	0.318234	0.471191	-0.665889	0.190134	0.362258	1	0.303631	0.548448	Non_Secreted	Expressed	674.333	868.5	527.25	605	792.667	419.167	NA	NA	NA	NA	NA
ENSG00000065361	ERBB3	12	56473641	56497289	v-erb-b2 avian erythroblastic leukemia viral oncogene homolog 3 [Source:HGNC Symbol;Acc:3431]	0.61808	0.000528323	0.65554	0.000685689	0.38013	0.0492669	-0.367885	0.117331	0.40406	0.0661666	-0.0361745	0.957399	-0.0924749	0.857276	-0.0736344	1	0.166109	0.663036	Secreted	Expressed	2276.33	2268	1459	2079	2044.33	1749	1.11394	NA	NA	NA	NA
ENSG00000065371	ROPN1	3	123687368	123711025	rhophilin associated tail protein 1 [Source:HGNC Symbol;Acc:17692]	-1.22263	0.00208305	-1.22872	0.00706164	-1.34986	0.000897066	0.476038	0.4897	-0.0152023	0.990195	-0.460836	0.594938	0.597182	0.434567	-0.454743	1	-0.142439	0.880103	Non_Secreted	Expressed	25.5	19	22.5	84	64	85.3333	NA	NA	NA	NA	NA
ENSG00000065413	ANKRD44	2	197831741	198175897	ankyrin repeat domain 44 [Source:HGNC Symbol;Acc:25259]	0.0284539	0.953134	-0.546598	0.0302454	-0.0336151	0.910371	-0.0331934	0.955373	0.190109	0.652956	-0.156916	0.780728	-0.546176	0.212183	0.418136	1	0.12804	0.804009	Non_Secreted	Expressed	325.5	304	244	457	628.333	379.167	NA	NA	NA	NA	NA
ENSG00000065427	KARS	16	75661622	75682541	lysyl-tRNA synthetase [Source:HGNC Symbol;Acc:6215]	0.742151	0.000295469	0.929824	1.75523e-05	0.59784	0.00524211	-0.465708	0.0764095	0.257096	0.4322	0.208612	0.622928	-0.133724	0.810056	0.0209382	1	0.112785	0.820486	Non_Secreted	Expressed	670.833	800	474.25	575	595.667	506.5	0.477121	NA	NA	NA	NA
ENSG00000065457	ADAT1	16	75630879	75657198	adenosine deaminase, tRNA-specific 1 [Source:HGNC Symbol;Acc:228]	0.0377927	0.902434	-0.368158	0.0512734	-0.03203	0.881689	0.219964	0.379774	0.0542462	0.900466	-0.274211	0.273742	-0.116163	0.776167	0.13174	1	-0.0155764	0.972338	Non_Secreted	Expressed	159.167	134	131.5	219.667	246	198.167	NA	n/a	41.48	0	0
ENSG00000065485	PDIA5	3	122785909	122944074	protein disulfide isomerase family A, member 5 [Source:HGNC Symbol;Acc:24811]	-0.425197	0.0635525	-0.757554	0.000851463	1.11455	3.94795e-09	1.67429	2.00535e-15	-1.50128	7.4288e-15	-0.173011	0.747549	-0.197813	0.675854	0.159346	1	0.0384665	0.946808	Secreted	Expressed	97.1667	89.5	234.75	188	213.667	169.333	1.47712	NA	NA	NA	NA
ENSG00000065491	TBC1D22B	6	37225548	37300746	TBC1 domain family, member 22B [Source:HGNC Symbol;Acc:21602]	1.08265	7.16269e-15	1.10728	6.87578e-14	1.0503	3.50874e-14	-0.256268	0.192015	0.135001	0.607368	0.121267	0.716733	-0.199282	0.537928	0.0966302	1	0.102652	0.772893	Non_Secreted	Expressed	261.167	290	201.75	174	190.333	148.333	NA	NA	NA	NA	NA
ENSG00000065518	NDUFB4	3	120315156	120321347	NADH dehydrogenase (ubiquinone) 1 beta subcomplex, 4, 15kDa [Source:HGNC Symbol;Acc:7699]	0.442187	0.0302153	0.654463	0.00142958	0.500056	0.0124458	-0.313025	0.241477	0.0336981	0.953049	0.279327	0.356679	-0.158617	0.73959	0.0670502	1	0.0915669	0.845637	Non_Secreted	Expressed	224.5	277.75	183	234.667	252	204.333	NA	NA	NA	NA	NA
ENSG00000065526	SPEN	1	16174359	16266955	spen family transcriptional repressor [Source:HGNC Symbol;Acc:17575]	-0.216305	0.408368	0.18906	0.521157	0.156626	0.510382	-0.343073	0.217681	0.0460838	0.937607	0.296989	0.351903	-0.310639	0.43829	-0.108375	1	0.419014	0.233138	Non_Secreted	Expressed	1095	1373.25	909	1791	1700.33	1271.67	NA	NA	NA	NA	NA
ENSG00000065534	MYLK	3	123328896	123603178	myosin light chain kinase [Source:HGNC Symbol;Acc:7590]	-0.525825	0.00292862	-0.3259	0.127361	-0.714107	2.98086e-05	-0.211923	0.438706	0.127035	0.723627	0.0848876	0.865024	0.176284	0.658541	-0.115037	1	-0.0612473	0.89003	Non_Secreted	Expressed	1573.33	1717	1221	3197.33	3002	3047	1.57978	61.8	2.59	0	0
ENSG00000065548	ZC3H15	2	187350883	187374090	zinc finger CCCH-type containing 15 [Source:HGNC Symbol;Acc:29528]	0.0233842	0.96878	-0.0601499	0.90038	0.12973	0.675934	0.174549	0.715715	-0.0409996	0.956383	-0.133549	0.851682	-0.0153316	0.987508	-0.050015	1	0.0653467	0.920949	Non_Secreted	Expressed	376.667	354.75	329.25	528	525.333	483.833	NA	NA	NA	NA	NA
ENSG00000065559	MAP2K4	17	11924141	12047147	mitogen-activated protein kinase kinase 4 [Source:HGNC Symbol;Acc:6844]	-0.132591	0.532432	-0.0851015	0.741218	0.289766	0.0787821	0.325126	0.10025	-0.350265	0.0599069	0.025139	0.967846	-0.0497415	0.919722	-0.0223508	1	0.0720923	0.845456	Non_Secreted	Expressed	267.667	282.75	289.75	420	422.333	369.333	NA	NA	NA	NA	NA
ENSG00000065600	TMEM206	1	212537273	212588243	transmembrane protein 206 [Source:HGNC Symbol;Acc:25593]	-0.630669	0.0572063	-0.62439	0.0922209	-0.0266346	0.946264	0.830596	0.0271024	-0.785403	0.0288448	-0.0451935	0.97457	0.232841	0.748534	-0.0514722	1	-0.181369	0.786612	Non_Secreted	Expressed	30.6667	30.25	44	67	65.6667	68.8333	NA	NA	NA	NA	NA
ENSG00000065609	SNAP91	6	84262599	84419410	synaptosomal-associated protein, 91kDa [Source:HGNC Symbol;Acc:14986]	2.05667	0.112164	-1.02367	0.530941	-2.41615	0.0339805	0.424871	0.868944	1.0741	0.577321	-1.49897	0.433663	1.81735	0.357038	1.58137	1	-3.39872	0.0912132	Non_Secreted	Expressed	7.33333	2.75	3	2.66667	8	19.3333	NA	NA	NA	NA	NA
ENSG00000065613	SLK	10	105726959	105788991	STE20-like kinase [Source:HGNC Symbol;Acc:11088]	-0.0609515	0.879441	-0.0721037	0.857936	0.448829	0.0532903	0.510187	0.0601061	-0.377152	0.196592	-0.133034	0.817503	-0.0107462	0.99033	-0.121882	1	0.132628	0.791685	Non_Secreted	Expressed	829.167	785.75	919.5	1232.33	1165	1068.83	0.60206	NA	NA	NA	NA
ENSG00000065615	CYB5R4	6	84569362	84677143	cytochrome b5 reductase 4 [Source:HGNC Symbol;Acc:20147]	0.0762575	0.833085	-0.0164414	0.972395	0.773509	9.81689e-05	0.923383	4.61864e-05	-0.654786	0.00318104	-0.268598	0.487494	0.133432	0.810138	-0.175899	1	0.0424664	0.94056	Non_Secreted	Expressed	84.3333	72.75	114.75	113.667	104.333	101.167	NA	NA	NA	NA	NA
ENSG00000065618	COL17A1	10	105791044	105845760	collagen, type XVII, alpha 1 [Source:HGNC Symbol;Acc:2194]	0.771675	0.000317132	0.965864	2.05531e-05	1.23818	1.59658e-09	-0.077387	0.873302	-0.0170747	0.977944	0.0944617	0.885598	-0.349699	0.420696	-0.099727	1	0.449426	0.243467	Non_Secreted	Expressed	551.167	604.75	484	463	439	304.167	NA	NA	NA	NA	NA
ENSG00000065621	GSTO2	10	106028631	106064703	glutathione S-transferase omega 2 [Source:HGNC Symbol;Acc:23064]	-0.143413	0.585845	-0.248228	0.308225	-0.620085	0.000868478	-0.223162	0.446655	0.157806	0.660032	0.0653558	0.913104	0.148694	0.740359	0.170171	1	-0.318865	0.328806	Non_Secreted	Expressed	234.5	251.25	176.25	369.333	423	403.333	NA	NA	NA	NA	NA
ENSG00000065665	SEC61A2	10	12171636	12211960	Sec61 alpha 2 subunit (S. cerevisiae) [Source:HGNC Symbol;Acc:17702]	-0.381465	0.0923872	-0.345175	0.177279	-0.383212	0.0881028	0.0563216	0.913941	-0.0935798	0.857301	0.0372582	0.965273	0.0943583	0.86754	0.000968721	1	-0.0953271	0.840518	Non_Secreted	Expressed	56	59.25	51.5	103.667	106.333	99.6667	NA	NA	NA	NA	NA
ENSG00000065675	PRKCQ	10	6469105	6622263	protein kinase C, theta [Source:HGNC Symbol;Acc:9410]	0.00702855	1	-1.05545	0.226025	-0.194394	0.827268	0.330876	0.82344	-0.27656	0.873729	-0.0543163	0.986236	-0.530179	0.750834	1.00816	1	-0.477982	0.756187	Non_Secreted	Expressed	15	14.5	15.5	21	43	23.1667	0.778151	NA	NA	NA	NA
ENSG00000065717	TLE2	19	2997636	3047633	transducin-like enhancer of split 2 (E(sp1) homolog, Drosophila) [Source:HGNC Symbol;Acc:11838]	0.509067	0.143622	1.38147	1.30257e-05	-0.131785	0.731638	-1.21368	0.000335257	0.729558	0.0456484	0.484125	0.29135	0.299573	0.67096	-0.388279	1	0.0887058	0.911217	Non_Secreted	Expressed	517.167	741	269.75	516	400.333	465.333	NA	38.1	6.09	0	0
ENSG00000065802	ASB1	2	239335383	239360891	ankyrin repeat and SOCS box containing 1 [Source:HGNC Symbol;Acc:16011]	-0.367194	0.154343	-0.398057	0.151005	-0.32971	0.193224	-0.161697	0.709324	0.180345	0.68585	-0.0186473	0.985654	-0.230044	0.645607	0.0122156	1	0.217829	0.637919	Non_Secreted	Expressed	208	212.25	157.5	381.333	393.667	310.5	NA	NA	NA	NA	NA
ENSG00000065809	FAM107B	10	14560556	14816896	family with sequence similarity 107, member B [Source:HGNC Symbol;Acc:23726]	2.38213	1.81492e-21	1.99573	2.88112e-13	4.10207	2.41976e-64	1.81077	4.60952e-11	-1.55691	1.81852e-09	-0.253852	0.660434	-0.295582	0.63186	0.132556	1	0.163026	0.802508	Secreted	Expressed	814.5	707.75	2057.75	221.667	249	181.667	NA	NA	NA	NA	NA
ENSG00000065833	ME1	6	83920108	84140797	malic enzyme 1, NADP(+)-dependent, cytosolic [Source:HGNC Symbol;Acc:6983]	-0.021649	0.992653	1.26453	0.058327	2.33482	8.63753e-06	1.84198	0.0029562	-2.03118	0.000356986	0.189193	0.916354	0.771694	0.51726	-1.09699	1	0.325291	0.801791	Non_Secreted	Expressed	32	37.75	106.25	48	22	29.3333	1.39794	n/a	16.36	0.05	0
ENSG00000065882	TBC1D1	4	37892708	38140796	TBC1 (tre-2/USP6, BUB2, cdc16) domain family, member 1 [Source:HGNC Symbol;Acc:11578]	-0.106661	0.816658	-0.19077	0.65575	-0.684006	0.015298	-0.141401	0.80118	0.266164	0.576789	-0.124763	0.874741	0.351835	0.532843	-0.0406532	1	-0.311181	0.562202	Non_Secreted	Expressed	623.167	586.5	441.5	959.667	951.667	978.333	NA	NA	NA	NA	NA
ENSG00000065883	CDK13	7	39989636	40136733	cyclin-dependent kinase 13 [Source:HGNC Symbol;Acc:1733]	-0.137338	0.485868	0.113021	0.616621	0.0923833	0.603281	-0.0948455	0.740077	-0.05945	0.870865	0.154295	0.595255	-0.074208	0.857947	-0.0960633	1	0.170271	0.556634	Non_Secreted	Expressed	803.333	925.25	714	1255.67	1205	1050	NA	NA	NA	NA	NA
ENSG00000065911	MTHFD2	2	74425689	74444692	methylenetetrahydrofolate dehydrogenase (NADP+ dependent) 2, methenyltetrahydrofolate cyclohydrolase [Source:HGNC Symbol;Acc:7434]	0.216496	0.387896	0.414448	0.0715017	1.75889	2.22151e-24	1.39095	6.63134e-13	-1.53414	4.1158e-18	0.143191	0.768512	0.0465021	0.943339	-0.0547605	1	0.00825837	0.987593	Secreted	Expressed	261.333	299.25	639.5	324.667	316.333	287.667	NA	NA	NA	NA	NA
ENSG00000065923	SLC9A7	X	46464753	46618490	solute carrier family 9, subfamily A (NHE7, cation proton antiporter 7), member 7 [Source:HGNC Symbol;Acc:17123]	1.77686	1.07276e-36	1.5691	1.90781e-24	1.08581	8.80285e-14	-0.497966	0.00414947	0.832193	1.43327e-08	-0.334227	0.0705737	-0.0146761	0.981074	-0.126465	1	0.141142	0.684889	Non_Secreted	Expressed	458	375	218.25	189	178.667	154.5	NA	NA	NA	NA	NA
ENSG00000065970	FOXJ2	12	8185299	8208099	forkhead box J2 [Source:HGNC Symbol;Acc:24818]	0.0906596	0.801662	0.142017	0.678868	-0.0412002	0.885676	-0.341418	0.264174	0.243273	0.493267	0.0981456	0.876646	-0.158201	0.774245	0.0467885	1	0.111413	0.827946	Non_Secreted	Expressed	282	305.25	206.5	375	392.333	316.5	NA	NA	NA	NA	NA
ENSG00000065978	YBX1	1	43148098	43168020	Y box binding protein 1 [Source:HGNC Symbol;Acc:8014]	-0.0169586	0.979191	0.33838	0.282351	0.72856	0.00280226	0.232487	0.564915	-0.327403	0.362572	0.0949161	0.89912	-0.157693	0.804086	-0.260422	1	0.418115	0.331389	Non_Secreted	Expressed	852.5	935	910.5	1235.67	1046	885.5	1	NA	NA	NA	NA
ENSG00000065989	PDE4A	19	10527449	10580305	phosphodiesterase 4A, cAMP-specific [Source:HGNC Symbol;Acc:8780]	1.90148	1.65437e-06	3.05003	4.2255e-13	1.5267	0.000235642	-1.34399	0.00372455	0.786595	0.132145	0.557397	0.393966	0.179338	0.893627	-0.591154	1	0.411816	0.64425	Non_Secreted	Expressed	130	195.75	66.5	49.6667	32.6667	31.8333	NA	n/a	11.26	0	0
ENSG00000066027	PPP2R5A	1	212458879	212535200	protein phosphatase 2, regulatory subunit B', alpha [Source:HGNC Symbol;Acc:9309]	0.201528	0.468298	0.0536569	0.893101	0.672442	0.00127379	0.437028	0.102266	-0.182686	0.6359	-0.254343	0.49256	-0.181757	0.717228	-0.106472	1	0.288229	0.464812	Non_Secreted	Expressed	483.167	419.25	468.75	607	570.667	462.833	0.60206	NA	NA	NA	NA
ENSG00000066032	CTNNA2	2	79412357	80875905	catenin (cadherin-associated protein), alpha 2 [Source:HGNC Symbol;Acc:2510]	0.0443102	0.971038	0.0795101	0.937419	-1.28786	0.0147708	-0.420918	0.647645	0.171832	0.898788	0.249086	0.86458	0.94645	0.322482	0.213886	1	-1.16034	0.180304	Non_Secreted	Expressed	34.5	42	26	47.6667	56.6667	82.1667	NA	NA	NA	NA	NA
ENSG00000066044	ELAVL1	19	8023463	8070543	ELAV like RNA binding protein 1 [Source:HGNC Symbol;Acc:3312]	-0.072431	0.796392	0.133052	0.605763	0.0846588	0.686677	-0.221373	0.386157	0.123068	0.721533	0.0983053	0.831489	-0.17298	0.644324	-0.107178	1	0.280158	0.350641	Non_Secreted	Expressed	368.833	404.75	289.25	547.667	520.333	424	1.04139	NA	NA	NA	NA
ENSG00000066056	TIE1	1	43766664	43788779	tyrosine kinase with immunoglobulin-like and EGF-like domains 1 [Source:HGNC Symbol;Acc:11809]	-2.37659	7.10767e-12	-1.94034	3.84156e-07	-1.32604	0.000369271	0.139944	0.869122	-0.591874	0.27138	0.45193	0.51944	-0.474348	0.537853	0.0156708	1	0.458678	0.522586	Secreted	Expressed	78.8333	110	104.25	593.333	599	392.5	1.81954	n/a	13.48	0	0
ENSG00000066084	DIP2B	12	50898768	51142450	DIP2 disco-interacting protein 2 homolog B (Drosophila) [Source:HGNC Symbol;Acc:29284]	-0.250604	0.187942	-0.349203	0.0698103	0.364189	0.034288	0.585499	0.00149736	-0.509539	0.00436697	-0.0759607	0.874374	-0.127893	0.753137	0.0226381	1	0.105255	0.776457	Non_Secreted	Expressed	709.333	693.25	858	1199	1252	1049.5	NA	2.6	0.17	0	0
ENSG00000066117	SMARCD1	12	50478755	50494495	SWI/SNF related, matrix associated, actin dependent regulator of chromatin, subfamily d, member 1 [Source:HGNC Symbol;Acc:11106]	-0.217834	0.17179	-0.364879	0.0188848	-0.188855	0.230602	-0.0223951	0.951725	0.0903484	0.763805	-0.0679533	0.867969	-0.198419	0.471111	0.0790912	1	0.119328	0.680416	Non_Secreted	Expressed	282.833	276.5	228	467.667	503	394.167	NA	NA	NA	NA	NA
ENSG00000066135	KDM4A	1	44115829	44171186	lysine (K)-specific demethylase 4A [Source:HGNC Symbol;Acc:22978]	-0.297592	0.188254	-0.408218	0.076248	0.105606	0.658441	0.290278	0.305163	-0.105174	0.811253	-0.185104	0.658567	-0.223547	0.592651	-0.0744784	1	0.298025	0.400831	Non_Secreted	Expressed	456.5	412.5	420.75	802.667	777.333	620.667	NA	n/a	0.7	0	0
ENSG00000066136	NFYC	1	41157320	41237275	nuclear transcription factor Y, gamma [Source:HGNC Symbol;Acc:7806]	0.472345	0.00110678	0.362077	0.0280363	-0.012238	0.950719	-0.444731	0.0093691	0.418197	0.0112293	0.0265343	0.962076	-0.0704162	0.866876	0.136803	1	-0.0663864	0.852402	Non_Secreted	Expressed	482.5	501	306	491.667	552	467.333	NA	NA	NA	NA	NA
ENSG00000066185	ZMYND12	1	42896000	42921938	zinc finger, MYND-type containing 12 [Source:HGNC Symbol;Acc:21192]	1.03786	0.188425	0.360946	0.758928	-0.382841	0.648145	-0.0806642	0.966696	0.845484	0.428927	-0.76482	0.552332	0.663122	0.672277	-0.0879085	1	-0.575214	0.693167	Non_Secreted	Expressed	15.1667	9	7	10.3333	10.3333	13.3333	NA	NA	NA	NA	NA
ENSG00000066230	SLC9A3	5	473425	524447	solute carrier family 9, subfamily A (NHE3, cation proton antiporter 3), member 3 [Source:HGNC Symbol;Acc:11073]	-0.218499	0.750506	0.0721516	0.932297	-1.43595	0.00120431	-1.43057	0.00476709	1.04693	0.0483996	0.38364	0.689594	0.0775342	0.957829	0.0929893	1	-0.170523	0.873485	Non_Secreted	Expressed	88	117.75	38.25	140.333	158.333	156.167	NA	NA	NA	NA	NA
ENSG00000066248	NGEF	2	233743396	233877982	neuronal guanine nucleotide exchange factor [Source:HGNC Symbol;Acc:7807]	-0.488992	0.591406	-0.467527	0.634484	-0.939177	0.181803	-0.00203459	0.999752	-0.209441	0.904093	0.211475	0.922545	0.469615	0.760638	0.19001	1	-0.659625	0.597268	Secreted	Expressed	10.5	12.25	10.75	21.3333	24.3333	28	NA	n/a	1.15	0	0
ENSG00000066279	ASPM	1	197053258	197115824	asp (abnormal spindle) homolog, microcephaly associated (Drosophila) [Source:HGNC Symbol;Acc:19048]	-4.59246	6.94307e-22	-5.74702	1.92117e-24	-3.01554	2.75152e-10	2.69006	2.29691e-05	-1.63484	0.00644382	-1.05522	0.261742	-0.041414	0.982128	0.0993339	1	-0.0579199	0.967073	Non_Secreted	Expressed	13.6667	6.75	37.25	465.667	513.667	453.5	NA	0.1	5.09	0	0
ENSG00000066294	CD84	1	160510885	160549306	CD84 molecule [Source:HGNC Symbol;Acc:1704]	1.20059	0.0317958	-0.0776665	0.942365	1.18731	0.0313071	1.29642	0.0441052	-0.51092	0.576962	-0.785504	0.340731	0.0314432	0.9878	0.492753	1	-0.524196	0.630458	Non_Secreted	Expressed	167	99	206.75	103	148	120.167	1.32222	NA	NA	NA	NA
ENSG00000066322	ELOVL1	1	43829068	43833696	ELOVL fatty acid elongase 1 [Source:HGNC Symbol;Acc:14418]	0.684068	0.000254535	0.580111	0.00533432	1.33085	7.95113e-15	0.654147	0.00172637	-0.607494	0.0021823	-0.0466532	0.942608	-0.0965922	0.859277	0.0573044	1	0.0392878	0.940723	Non_Secreted	Expressed	194.833	193.5	252.75	174.667	183.333	157.5	NA	NA	NA	NA	NA
ENSG00000066336	SPI1	11	47376411	47400127	spleen focus forming virus (SFFV) proviral integration oncogene [Source:HGNC Symbol;Acc:11241]	0.39234	0.673148	-0.165742	0.88951	1.25477	0.0559706	1.00315	0.246744	-0.585557	0.587167	-0.417593	0.798313	-0.417363	0.797831	0.140489	1	0.276873	0.857444	Non_Secreted	Expressed	26.1667	19.5	33.5	28	31.6667	19.5	NA	NA	NA	NA	NA
ENSG00000066379	ZNRD1	6	30026676	30032686	zinc ribbon domain containing 1 [Source:HGNC Symbol;Acc:13182]	-0.574128	0.638924	-0.619287	0.643369	-0.0606395	0.95822	0.282298	0.889155	0.10765	0.965641	-0.389948	0.882022	-0.27635	0.918753	-0.344788	1	0.621138	0.733323	Non_Secreted	Expressed	8.66667	6.75	6.75	17.6667	15	9.5	NA	NA	NA	NA	NA
ENSG00000066382	MPPED2	11	30406040	30608419	metallophosphoesterase domain containing 2 [Source:HGNC Symbol;Acc:1180]	-0.336145	0.0648958	-0.0574764	0.85173	-1.26585	4.91398e-15	-1.20878	1.37411e-11	1.00476	4.29241e-09	0.204012	0.501229	-0.000404277	0.999838	-0.0746561	1	0.0750604	0.853946	Non_Secreted	Expressed	336.5	400.25	142.25	606	585	509.5	NA	NA	NA	NA	NA
ENSG00000066405	CLDN18	3	137717577	137752494	claudin 18 [Source:HGNC Symbol;Acc:2039]	-0.72874	0.0941021	-0.812945	0.0809156	-1.07392	0.00823187	0.0837071	0.934564	-0.146688	0.89077	0.0629813	0.970443	0.344679	0.696358	0.147186	1	-0.491866	0.498648	Non_Secreted	Expressed	26.6667	29.25	26.25	64.6667	72.6667	77	NA	NA	NA	NA	NA
ENSG00000066422	ZBTB11	3	101367733	101396339	zinc finger and BTB domain containing 11 [Source:HGNC Symbol;Acc:16740]	0.142036	0.542332	0.208983	0.357503	0.119692	0.545008	0.234374	0.342933	-0.185785	0.501994	-0.0485888	0.932543	0.323665	0.314417	-0.115536	1	-0.208129	0.520217	Non_Secreted	Expressed	429.167	426.75	413	552.333	525.667	562.167	NA	NA	NA	NA	NA
ENSG00000066427	ATXN3	14	92524896	92572965	ataxin 3 [Source:HGNC Symbol;Acc:7106]	-0.756918	0.188025	-1.00953	0.087696	-0.463386	0.417837	1.22373	0.044773	-0.45397	0.613103	-0.769764	0.314045	0.677595	0.503387	-0.517157	1	-0.160438	0.898209	Non_Secreted	Expressed	195.167	117	235.5	465	337.333	480.5	NA	NA	NA	NA	NA
ENSG00000066455	GOLGA5	14	93260576	93306308	golgin A5 [Source:HGNC Symbol;Acc:4428]	0.96786	7.35764e-08	0.898521	4.74379e-06	1.35001	1.06295e-14	0.273099	0.318079	-0.292618	0.268159	0.019519	0.983112	-0.178387	0.692815	0.088858	1	0.0895293	0.848707	Non_Secreted	Expressed	502.333	524	522.5	366.333	398	320.333	NA	13.4	3.32	0	0
ENSG00000066468	FGFR2	10	123237848	123357972	fibroblast growth factor receptor 2 [Source:HGNC Symbol;Acc:3689]	0.345658	0.301395	0.37614	0.291917	0.519783	0.0754026	0.294154	0.500839	-0.295187	0.513388	0.00103324	0.999968	0.150511	0.841216	-0.0294482	1	-0.121062	0.856785	Secreted	Expressed	1329.5	1385	1389.25	1478.67	1506.67	1547.33	1.04139	NA	NA	NA	NA
ENSG00000066557	LRRC40	1	70610488	70671303	leucine rich repeat containing 40 [Source:HGNC Symbol;Acc:26004]	-0.684637	0.00132441	-0.651053	0.00654968	-0.213917	0.388891	0.531077	0.0516859	-0.334812	0.28024	-0.196264	0.698121	0.0939405	0.880998	-0.229849	1	0.135908	0.776457	Non_Secreted	Expressed	120.5	108.25	130.5	275.667	242.333	236.5	NA	NA	NA	NA	NA
ENSG00000066583	ISOC1	5	128430444	128449721	isochorismatase domain containing 1 [Source:HGNC Symbol;Acc:24254]	0.946195	3.6145e-05	0.824267	0.00139087	0.741054	0.00195283	0.165796	0.711164	0.248338	0.530672	-0.414133	0.219593	0.249009	0.644159	-0.292206	1	0.0431968	0.94863	Non_Secreted	Expressed	279	216	200.5	206.333	172.667	189.833	1.17609	NA	NA	NA	NA
ENSG00000066629	EML1	14	100204030	100408397	echinoderm microtubule associated protein like 1 [Source:HGNC Symbol;Acc:3330]	-0.712097	0.000202845	0.0370291	0.920672	-0.173331	0.44633	-0.167671	0.626534	-0.534897	0.0184023	0.702568	0.000526435	0.0426892	0.947395	-0.0465579	1	0.00386875	0.994478	Non_Secreted	Expressed	147.5	250	182.5	347	342	308.333	NA	NA	NA	NA	NA
ENSG00000066651	TRMT11	6	126307576	126360422	tRNA methyltransferase 11 homolog (S. cerevisiae) [Source:HGNC Symbol;Acc:21080]	0.0383577	0.920139	-0.304944	0.219721	0.31788	0.132171	0.537472	0.0223051	-0.263831	0.363592	-0.273642	0.412531	-0.0853513	0.880731	0.0696598	1	0.0156915	0.977335	Non_Secreted	Expressed	134.333	114.75	138	186	201.333	170	NA	NA	NA	NA	NA
ENSG00000066654	THUMPD1	16	20744986	20753406	THUMP domain containing 1 [Source:HGNC Symbol;Acc:23807]	-0.377206	0.111128	-0.511476	0.0357666	0.0279901	0.921412	0.538063	0.0385172	-0.250771	0.461432	-0.287292	0.422482	-0.00140363	0.998533	-0.153022	1	0.154426	0.741076	Non_Secreted	Expressed	502.667	426.25	511.25	926	860.667	799.333	NA	NA	NA	NA	NA
ENSG00000066697	MSANTD3	9	103189438	103213511	Myb/SANT-like DNA-binding domain containing 3 [Source:HGNC Symbol;Acc:23370]	-0.276095	0.300801	0.253285	0.380738	0.224916	0.355177	0.0169607	0.97914	-0.498768	0.0585872	0.481808	0.0868553	0.0453301	0.949116	-0.0475731	1	0.00224296	0.997247	Non_Secreted	Expressed	52.8333	75.75	63.25	91	89.6667	82.1667	NA	NA	NA	NA	NA
ENSG00000066735	KIF26A	14	104605060	104647231	kinesin family member 26A [Source:HGNC Symbol;Acc:20226]	-2.43158	6.05517e-10	-2.64286	6.55745e-10	-2.37207	5.79486e-09	-0.118267	0.911372	0.205477	0.844643	-0.0872096	0.957902	-0.389061	0.685553	0.124076	1	0.264985	0.77799	Non_Secreted	Expressed	47.6667	46.75	36.75	374	407.667	291.333	NA	n/a	33.03	0	0
ENSG00000066739	ATG2B	14	96747595	96830207	autophagy related 2B [Source:HGNC Symbol;Acc:20187]	0.113635	0.622469	0.16978	0.448677	0.316656	0.0631571	0.120385	0.681434	-0.111534	0.73236	-0.00885032	0.989991	-0.0264914	0.963177	-0.0649961	1	0.0914875	0.80463	Non_Secreted	Expressed	842.167	868.5	773.5	1117	1087	975.667	NA	NA	NA	NA	NA
ENSG00000066777	ARFGEF1	8	68085747	68255912	ADP-ribosylation factor guanine nucleotide-exchange factor 1 (brefeldin A-inhibited) [Source:HGNC Symbol;Acc:15772]	0.196499	0.455238	0.180945	0.536459	0.612148	0.00223503	0.359999	0.17814	-0.188095	0.593595	-0.171905	0.700325	-0.0712041	0.910291	-0.156351	1	0.227555	0.564468	Non_Secreted	Expressed	1237.33	1143.25	1213.5	1543.33	1426	1249.67	NA	NA	NA	NA	NA
ENSG00000066813	ACSM2B	16	20547548	20587749	acyl-CoA synthetase medium-chain family member 2B [Source:HGNC Symbol;Acc:30931]	-0.34083	0.686603	-0.0186838	0.988234	-1.46717	0.0108209	-0.218767	0.860532	-0.0678732	0.967242	0.28664	0.857147	1.22972	0.261142	-0.0355062	1	-1.19422	0.215594	Non_Secreted	Expressed	111	138.25	98	198.333	197	328	NA	NA	NA	NA	NA
ENSG00000066827	ZFAT	8	135490031	135725292	zinc finger and AT hook domain containing [Source:HGNC Symbol;Acc:19899]	0.162532	0.533564	0.144085	0.619607	0.251598	0.231397	0.156756	0.64054	-0.191561	0.554342	0.0348053	0.96205	0.0492421	0.93842	0.0532527	1	-0.102495	0.816617	Non_Secreted	Expressed	186.5	195.5	178.75	236.667	251.667	225.167	NA	NA	NA	NA	NA
ENSG00000066855	MTFR1	8	66556969	66683496	mitochondrial fission regulator 1 [Source:HGNC Symbol;Acc:29510]	-0.13432	0.645066	-0.246229	0.364538	0.109216	0.651969	0.455711	0.0711224	-0.19001	0.590973	-0.265701	0.441976	0.100266	0.857457	-0.153793	1	0.0535263	0.916051	Non_Secreted	Expressed	184.667	158.5	176.5	286.333	265	256.333	NA	NA	NA	NA	NA
ENSG00000066923	STAG3	7	99775186	99819111	stromal antigen 3 [Source:HGNC Symbol;Acc:11356]	-0.00276844	1	-0.0232791	0.95971	-0.449552	0.0529123	-0.831259	0.000551468	0.615655	0.0118583	0.215603	0.618045	-0.404986	0.316907	0.236114	1	0.168872	0.712594	Non_Secreted	Expressed	238.167	282.5	133	338.667	403.333	280.5	NA	NA	NA	NA	NA
ENSG00000066926	FECH	18	55215515	55254004	ferrochelatase [Source:HGNC Symbol;Acc:3647]	-0.0802717	0.864221	-0.497086	0.114731	-0.263563	0.383103	0.118084	0.835396	0.0702017	0.925274	-0.188285	0.777442	-0.115439	0.879996	0.228529	1	-0.11309	0.859637	Non_Secreted	Expressed	174.333	158.25	142.5	264.667	312.333	273	NA	NA	NA	NA	NA
ENSG00000066933	MYO9A	15	72114632	72410918	myosin IXA [Source:HGNC Symbol;Acc:7608]	-0.888468	5.67722e-13	-0.892728	3.15823e-11	-0.205312	0.164751	0.532853	0.000377654	-0.477971	0.000836101	-0.0548825	0.896491	-0.154562	0.588708	-0.0506225	1	0.205185	0.398993	Non_Secreted	Expressed	668	663.75	798.5	1770.33	1741	1417.83	NA	1.5	0.54	0	0
ENSG00000067048	DDX3Y	Y	15016019	15032390	DEAD (Asp-Glu-Ala-Asp) box helicase 3, Y-linked [Source:HGNC Symbol;Acc:2699]	-0.327593	0.918757	-0.375199	0.904523	-4.91209	0.00344863	-4.62525	0.0184549	4.57862	0.0142467	0.0466275	0.995796	-0.0883563	0.989388	0.0942337	1	-0.00587738	0.99924	Non_Secreted	Expressed	300	323.75	11.75	604	613.667	539.167	NA	NA	NA	NA	NA
ENSG00000067057	PFKP	10	3108525	3179904	phosphofructokinase, platelet [Source:HGNC Symbol;Acc:8878]	1.3363	8.07236e-05	1.91892	6.97121e-08	1.69018	3.54348e-07	-0.177919	0.803702	-0.0359427	0.970903	0.213862	0.814661	0.0508212	0.968508	-0.368749	1	0.317928	0.669904	Secreted	Expressed	295.833	355.5	259	166.667	135	128.167	1.70757	n/a	1.24	0	0
ENSG00000067064	IDI1	10	1085848	1095110	isopentenyl-diphosphate delta isomerase 1 [Source:HGNC Symbol;Acc:5387]	0.184685	0.635121	0.205196	0.619607	0.769978	0.00424631	0.738444	0.0195165	-0.493104	0.151146	-0.24534	0.675657	0.173663	0.805591	-0.265851	1	0.0921879	0.891228	Non_Secreted	Expressed	215.333	190	259	270	232	242.5	NA	NA	NA	NA	NA
ENSG00000067066	SP100	2	231280657	231408805	SP100 nuclear antigen [Source:HGNC Symbol;Acc:11206]	1.09515	3.05048e-05	1.09297	0.000130722	0.279065	0.373289	-0.454469	0.227785	0.359568	0.380998	0.094901	0.912068	0.359436	0.5258	0.0970794	1	-0.456515	0.34977	Non_Secreted	Expressed	1060.5	1154	709.75	701.333	772.667	796	NA	NA	NA	NA	NA
ENSG00000067082	KLF6	10	3818188	3827473	Kruppel-like factor 6 [Source:HGNC Symbol;Acc:2235]	-0.238019	0.741545	1.49401	0.0024802	1.53963	0.000696065	-0.104318	0.926067	-1.27167	0.0132392	1.37599	0.0049281	-0.149932	0.919604	-0.356049	1	0.505981	0.581611	Non_Secreted	Expressed	883.833	2322.25	1808	1488	1163	1021.17	NA	NA	NA	NA	NA
ENSG00000067113	PPAP2A	5	54720682	54830878	phosphatidic acid phosphatase type 2A [Source:HGNC Symbol;Acc:9228]	-0.0384494	0.938609	0.672425	0.0110416	-0.120293	0.691062	-0.927774	0.000563979	0.346714	0.333299	0.58106	0.0425183	-0.135056	0.839276	-0.129814	1	0.26487	0.583307	Non_Secreted	Expressed	179.667	277.25	121.25	264	246	208	NA	NA	NA	NA	NA
ENSG00000067141	NEO1	15	73344051	73597547	neogenin 1 [Source:HGNC Symbol;Acc:7754]	-0.366058	0.0943569	0.0743633	0.835353	-0.0220069	0.934183	0.0309266	0.952927	-0.149806	0.705848	0.11888	0.825076	0.127297	0.807641	-0.321541	1	0.194245	0.631412	Non_Secreted	Expressed	286.333	323.25	271.25	521.333	431	431.167	1.93952	7.7	8.66	0	0
ENSG00000067167	TRAM1	8	71485677	71520622	translocation associated membrane protein 1 [Source:HGNC Symbol;Acc:20568]	1.42417	7.54233e-21	1.62049	4.64711e-23	1.54954	1.62826e-24	-0.2301	0.34982	0.0792788	0.838982	0.150821	0.678999	-0.159145	0.684881	-0.0454976	1	0.204642	0.534596	Non_Secreted	Expressed	2582	2969.25	2093.5	1368.67	1359	1116.5	NA	NA	NA	NA	NA
ENSG00000067177	PHKA1	X	71798664	71934167	phosphorylase kinase, alpha 1 (muscle) [Source:HGNC Symbol;Acc:8925]	0.619119	0.000936036	0.803802	4.82262e-05	0.718487	8.6611e-05	0.160751	0.622411	-0.148144	0.680151	-0.0126065	0.987683	0.246066	0.536118	-0.197289	1	-0.048777	0.921658	Non_Secreted	Expressed	271.833	276.5	253.75	251.333	226.333	235.333	NA	NA	NA	NA	NA
ENSG00000067182	TNFRSF1A	12	6437923	6451280	tumor necrosis factor receptor superfamily, member 1A [Source:HGNC Symbol;Acc:11916]	0.182548	0.601956	0.207145	0.573151	0.34936	0.199984	-0.113014	0.828332	0.175853	0.724222	-0.0628394	0.940461	-0.255229	0.637856	-0.0874358	1	0.342665	0.456959	Secreted	Expressed	406.333	399	312	516	489	374.5	0.845098	NA	NA	NA	NA
ENSG00000067191	CACNB1	17	37329709	37353956	calcium channel, voltage-dependent, beta 1 subunit [Source:HGNC Symbol;Acc:1401]	-0.719917	0.0374159	-1.09251	0.0016334	-0.328453	0.364732	0.645205	0.141731	-0.682828	0.0989611	0.0376231	0.982228	-0.118849	0.897597	0.410213	1	-0.291364	0.649519	Non_Secreted	Expressed	26.3333	27.5	37	62.3333	83.6667	69.5	NA	NA	NA	NA	NA
ENSG00000067208	EVI5	1	92974253	93257961	ecotropic viral integration site 5 [Source:HGNC Symbol;Acc:3501]	0.370561	0.0043511	0.338649	0.0188014	0.374281	0.00391564	0.15198	0.444735	-0.130323	0.55239	-0.0216573	0.965434	0.116348	0.699901	0.0102543	1	-0.126603	0.632146	Non_Secreted	Expressed	502.667	514	468	554.667	569	547.333	NA	1.9	3.02	0	0
ENSG00000067221	STOML1	15	74275547	74286963	stomatin (EPB72)-like 1 [Source:HGNC Symbol;Acc:14560]	0.376933	0.0421122	0.44217	0.0223038	-0.241872	0.255969	-0.783792	0.000102378	0.702833	0.000340885	0.080959	0.87173	-0.0997502	0.83534	0.0157215	1	0.0840287	0.842498	Non_Secreted	Expressed	93	101	48.5	102.333	105.667	86.8333	NA	NA	NA	NA	NA
ENSG00000067225	PKM	15	72491370	72524164	pyruvate kinase, muscle [Source:HGNC Symbol;Acc:9021]	0.932871	0.000150735	0.593785	0.041277	1.11147	4.62839e-06	0.500895	0.129226	-0.122651	0.834948	-0.378244	0.335976	-0.0167908	0.985817	-0.0391574	1	0.0559481	0.934295	Non_Secreted	Expressed	2207.33	1761.25	2089.75	1654.33	1650.33	1531.5	2.07555	95.5	87.02	0.19	1.25
ENSG00000067248	DHX29	5	54552073	54603550	DEAH (Asp-Glu-Ala-His) box polypeptide 29 [Source:HGNC Symbol;Acc:15815]	0.325883	0.11195	0.254331	0.289456	0.587258	0.00137706	0.213625	0.455452	-0.168681	0.609448	-0.0449444	0.942725	-0.119302	0.805341	0.0266074	1	0.0926942	0.833518	Secreted	Expressed	403	403.5	390	460.333	480.333	404.167	NA	NA	NA	NA	NA
ENSG00000067334	DNTTIP2	1	94333373	94345474	deoxynucleotidyltransferase, terminal, interacting protein 2 [Source:HGNC Symbol;Acc:24013]	-0.122912	0.859494	-0.00884317	0.992652	-0.690841	0.100132	0.115074	0.899879	-0.164251	0.86194	0.049177	0.976642	0.797072	0.289375	-0.0648922	1	-0.73218	0.28677	Non_Secreted	Expressed	577.167	613	546.75	893.333	868.333	1146.67	NA	NA	NA	NA	NA
ENSG00000067365	METTL22	16	8715540	8740081	methyltransferase like 22 [Source:HGNC Symbol;Acc:28368]	-0.260292	0.310693	-0.117388	0.734919	-0.600394	0.00697371	-0.651162	0.0102009	0.530115	0.0402567	0.121047	0.834527	-0.168156	0.740454	-0.0218564	1	0.190013	0.660973	Non_Secreted	Expressed	138.5	152.75	82.25	235	235.667	190.667	NA	NA	NA	NA	NA
ENSG00000067369	TP53BP1	15	43699407	43802926	tumor protein p53 binding protein 1 [Source:HGNC Symbol;Acc:11999]	-0.523188	0.00177654	-0.684594	0.000106464	-0.214732	0.257597	0.339065	0.125049	-0.0739046	0.856181	-0.26516	0.305579	-0.130797	0.75432	-0.103755	1	0.234552	0.455735	Non_Secreted	Expressed	706.333	604.25	631.5	1440.67	1375	1162	NA	n/a	0.14	0	0
ENSG00000067445	TRO	X	54946895	54957864	trophinin [Source:HGNC Symbol;Acc:12326]	-2.47987	6.41389e-09	-2.2962	9.56783e-07	-1.70087	0.000155697	0.360697	0.668037	-0.601644	0.39484	0.240947	0.856008	-0.234626	0.852892	0.0572724	1	0.177354	0.874485	Non_Secreted	Expressed	70.8333	86	82.75	570	602	482.667	NA	NA	NA	NA	NA
ENSG00000067533	RRP15	1	218458629	218511325	ribosomal RNA processing 15 homolog (S. cerevisiae) [Source:HGNC Symbol;Acc:24255]	-0.399306	0.0416203	-0.567958	0.00453192	-0.526479	0.00546676	-0.0182427	0.973616	0.0288009	0.958884	-0.0105582	0.98989	-0.0597224	0.918237	0.158095	1	-0.0983722	0.81691	Non_Secreted	Expressed	183.667	187.25	151.25	341	388.333	332.333	NA	NA	NA	NA	NA
ENSG00000067560	RHOA	3	49396578	49450431	ras homolog family member A [Source:HGNC Symbol;Acc:667]	0.178719	0.426159	0.425496	0.0290097	0.852664	1.48235e-07	0.277141	0.248134	-0.427015	0.0326078	0.149873	0.696289	-0.150026	0.715853	-0.0969034	1	0.24693	0.440754	Non_Secreted	Expressed	1257.83	1431.5	1439.25	1579	1509	1262.5	1.43136	79.1	65.77	0.06	0.16
ENSG00000067596	DHX8	17	41561233	41621831	DEAH (Asp-Glu-Ala-His) box polypeptide 8 [Source:HGNC Symbol;Acc:2749]	0.0653471	0.808215	0.0994674	0.701401	0.546398	0.000562664	0.20498	0.39616	-0.197029	0.428806	-0.00795111	0.991579	-0.241951	0.446981	-0.0420713	1	0.284022	0.317745	Secreted	Expressed	351.333	359	342.25	476.333	474.667	367.333	NA	NA	NA	NA	NA
ENSG00000067601	PMS2P4	7	66752528	66767894	postmeiotic segregation increased 2 pseudogene 4 [Source:HGNC Symbol;Acc:9129]	-0.443125	0.219996	-0.140161	0.801886	-0.469912	0.233959	-0.504491	0.330442	0.64237	0.168471	-0.137879	0.89404	-0.17474	0.839682	-0.440843	1	0.615583	0.243467	Non_Secreted	Expressed	24.5	22.5	13.25	47.3333	35.6667	27.8333	NA	NA	NA	NA	NA
ENSG00000067606	PRKCZ	1	1981909	2116834	protein kinase C, zeta [Source:HGNC Symbol;Acc:9412]	0.24406	0.314033	0.412201	0.0734775	0.0290967	0.912326	-0.348264	0.193398	0.19899	0.560654	0.149275	0.755088	0.03484	0.959143	-0.0188662	1	-0.0159738	0.977335	Non_Secreted	Expressed	197.167	223.75	149.25	236	240.333	222.333	NA	NA	NA	NA	NA
ENSG00000067646	ZFY	Y	2803112	2850547	zinc finger protein, Y-linked [Source:HGNC Symbol;Acc:12870]	-0.322749	0.941432	-0.727851	0.851228	-6.35375	0.00475907	-5.61597	0.035184	6.00195	0.0165682	-0.385986	0.961873	0.0099307	0.999236	0.0191162	1	-0.0290469	0.996289	Non_Secreted	Not Expressed	117.5	93.25	1.5	236.333	228.333	211.5	NA	NA	NA	NA	NA
ENSG00000067704	IARS2	1	220267444	220321380	isoleucyl-tRNA synthetase 2, mitochondrial [Source:HGNC Symbol;Acc:29685]	0.350308	0.145548	0.379752	0.14263	0.636918	0.00290707	0.271893	0.395306	-0.109087	0.821975	-0.162806	0.749846	0.0147264	0.984892	-0.19225	1	0.177524	0.69559	Non_Secreted	Expressed	745.5	688.5	691.75	830.667	751	702.5	1	NA	NA	NA	NA
ENSG00000067715	SYT1	12	79257773	79845788	synaptotagmin I [Source:HGNC Symbol;Acc:11509]	-0.212508	0.884323	-2.22522	0.0216646	-1.1183	0.178564	2.51216	0.0130835	-0.891065	0.480119	-1.6211	0.211023	1.40524	0.328289	0.391617	1	-1.79685	0.171949	Non_Secreted	Expressed	9.16667	3	15.5	14.6667	20.6667	41.8333	NA	NA	NA	NA	NA
ENSG00000067798	NAV3	12	78224685	78606790	neuron navigator 3 [Source:HGNC Symbol;Acc:15998]	-1.24349	0.00142183	-1.13503	0.00860106	-1.71917	5.04349e-06	-0.0872003	0.928229	-0.0933454	0.935339	0.180546	0.874741	0.496943	0.541292	0.0720849	1	-0.569028	0.431918	Non_Secreted	Expressed	299.833	348	270	1010.67	1068.67	1166.83	NA	NA	NA	NA	NA
ENSG00000067829	IDH3G	X	153051221	153059978	isocitrate dehydrogenase 3 (NAD+) gamma [Source:HGNC Symbol;Acc:5386]	0.487493	0.0594922	0.678765	0.0103845	0.610311	0.0144371	-0.179683	0.682286	0.143872	0.782763	0.0358115	0.970877	-0.11123	0.875544	-0.15546	1	0.26669	0.581468	Non_Secreted	Expressed	216.667	227.5	165.75	219.667	201.667	173.667	NA	NA	NA	NA	NA
ENSG00000067836	ROGDI	16	4846969	4852951	rogdi homolog (Drosophila) [Source:HGNC Symbol;Acc:29478]	0.914508	0.000193039	0.91888	0.000589298	0.509683	0.0569917	-0.192865	0.669282	0.256287	0.544609	-0.0634223	0.940667	0.216331	0.724637	-0.0677942	1	-0.148537	0.800596	Non_Secreted	Expressed	171.167	169.5	122.5	128	125.667	136.667	NA	5.7	18.02	0	0
ENSG00000067840	PDZD4	X	153067621	153096020	PDZ domain containing 4 [Source:HGNC Symbol;Acc:21167]	0.459727	0.107746	0.0188322	0.97351	0.446679	0.125369	-0.0620909	0.923579	0.331257	0.410504	-0.269166	0.606748	-0.489938	0.322482	0.171729	1	0.318209	0.535303	Non_Secreted	Expressed	55.6667	48	38	58.3333	66.6667	42.3333	NA	n/a	0.2	0	0
ENSG00000067842	ATP2B3	X	152783134	152848397	ATPase, Ca++ transporting, plasma membrane 3 [Source:HGNC Symbol;Acc:816]	1.4054	0.327834	-0.149925	0.956542	-1.70023	0.172429	0.514993	0.854147	1.0753	0.603982	-1.59029	NA	2.0653	0.340649	-0.0349719	1	-2.03032	0.313421	Non_Secreted	Expressed	3.66667	1.25	1.5	2	2	6	NA	n/a	0.57	0	0
ENSG00000067900	ROCK1	18	18526867	18691812	Rho-associated, coiled-coil containing protein kinase 1 [Source:HGNC Symbol;Acc:10251]	-0.274221	0.316318	-0.509737	0.0466768	0.0137005	0.963435	0.400181	0.18189	-0.110158	0.829857	-0.290023	0.441976	-0.123256	0.839813	-0.0545072	1	0.177763	0.709388	Non_Secreted	Expressed	644.167	546.25	603.5	1111.67	1100.33	929.667	1.27875	1.3	0.09	0	0
ENSG00000067955	CBFB	16	67063019	67134961	core-binding factor, beta subunit [Source:HGNC Symbol;Acc:1539]	-0.469158	0.0232895	-0.793655	0.000157139	0.483282	0.0176042	1.2315	2.13228e-09	-0.795078	8.48602e-05	-0.43642	0.0921104	-0.0454382	0.944744	-0.111923	1	0.157361	0.709388	Non_Secreted	Expressed	256.333	197	379	507	480.667	428.833	NA	NA	NA	NA	NA
ENSG00000067992	PDK3	X	24483338	24557954	pyruvate dehydrogenase kinase, isozyme 3 [Source:HGNC Symbol;Acc:8811]	2.59197	5.42378e-12	2.15113	1.66761e-07	1.38527	0.000530583	-0.599314	0.294921	0.782837	0.121587	-0.183523	0.874028	0.166551	0.893572	0.257313	1	-0.423864	0.614305	Non_Secreted	Expressed	344.333	317.5	167.25	78.6667	98.3333	100.167	NA	NA	NA	NA	NA
ENSG00000068001	HYAL2	3	50355221	50360337	hyaluronoglucosaminidase 2 [Source:HGNC Symbol;Acc:5321]	-0.379082	0.32033	-0.399796	0.329926	0.231789	0.522822	0.344175	0.486053	-0.363768	0.46392	0.0195927	0.989041	-0.28741	0.685489	0.0403067	1	0.247104	0.708181	Secreted	Expressed	91	94	100.25	168.667	176.333	133.667	NA	NA	NA	NA	NA
ENSG00000068024	HDAC4	2	239969864	240323348	histone deacetylase 4 [Source:HGNC Symbol;Acc:14063]	-0.648501	0.00276881	-0.338066	0.216271	-0.240676	0.329935	0.0342965	0.951725	-0.185905	0.651408	0.151608	0.784067	-0.0630929	0.928404	-0.158827	1	0.22192	0.610953	Non_Secreted	Expressed	272.333	311.25	272	605	551.667	483.833	NA	NA	NA	NA	NA
ENSG00000068028	RASSF1	3	50367219	50378411	Ras association (RalGDS/AF-6) domain family member 1 [Source:HGNC Symbol;Acc:9882]	0.197974	0.579021	0.123117	0.773485	0.610312	0.0200849	0.169095	0.723722	-0.237862	0.593534	0.0687672	0.936911	-0.3181	0.541969	0.143625	1	0.174475	0.758105	Non_Secreted	Expressed	90	96.5	90	112	126.333	93.5	NA	NA	NA	NA	NA
ENSG00000068078	FGFR3	4	1795034	1810599	fibroblast growth factor receptor 3 [Source:HGNC Symbol;Acc:3690]	-3.48503	2.58326e-25	-1.79237	5.78606e-07	-2.05002	1.12196e-09	-0.212125	0.7739	-1.28984	0.00223627	1.50197	0.000119771	0.0455302	0.970657	-0.190699	1	0.145169	0.861736	Secreted	Expressed	17.6667	51.75	37.5	284	252.333	238.5	1.07918	NA	NA	NA	NA
ENSG00000068079	IFI35	17	41158742	41166473	interferon-induced protein 35 [Source:HGNC Symbol;Acc:5399]	1.69881	1.87415e-08	1.19526	0.0002773	1.10519	0.000421211	-0.373691	0.425734	0.446411	0.310263	-0.0727197	0.94318	-0.283624	0.714762	0.430833	1	-0.14721	0.857891	Non_Secreted	Expressed	89.8333	88.25	56.5	40.3333	54.6667	38.1667	0.778151	NA	NA	NA	NA
ENSG00000068097	HEATR6	17	58120555	58156292	HEAT repeat containing 6 [Source:HGNC Symbol;Acc:24076]	0.0262243	0.965218	0.014542	0.979169	0.34918	0.230315	0.101241	0.861388	-0.327061	0.419272	0.225819	0.70195	-0.233397	0.702766	0.237502	1	-0.00410452	0.995565	Non_Secreted	Expressed	159.833	190.75	170.75	226.333	266	209.5	NA	NA	NA	NA	NA
ENSG00000068120	COASY	17	40713485	40718295	CoA synthase [Source:HGNC Symbol;Acc:29932]	1.51352	5.63534e-12	1.38923	6.80422e-09	1.07933	2.53338e-06	-0.558597	0.0554939	0.688397	0.00855726	-0.129799	0.840093	-0.248695	0.645486	-0.00551317	1	0.254208	0.605372	Secreted	Expressed	441.667	410.5	234.25	219.667	224	174.833	0.60206	NA	NA	NA	NA
ENSG00000068137	PLEKHH3	17	40819932	40829048	pleckstrin homology domain containing, family H (with MyTH4 domain) member 3 [Source:HGNC Symbol;Acc:26105]	-0.88457	0.00412278	-0.861356	0.0115518	-0.457583	0.177756	0.378139	0.429446	-0.190614	0.774967	-0.187525	0.821765	-0.025634	0.982082	-0.210739	1	0.236373	0.719359	Non_Secreted	Expressed	141.167	127.75	139.5	372.333	326.667	301.5	NA	n/a	2.19	0	0
ENSG00000068305	MEF2A	15	100017370	100256671	myocyte enhancer factor 2A [Source:HGNC Symbol;Acc:6993]	0.254032	0.31809	0.505791	0.0301468	0.206427	0.384786	-0.424445	0.108967	0.170303	0.664485	0.254142	0.477721	-0.125081	0.820155	0.00238264	1	0.122698	0.796135	Non_Secreted	Expressed	680.667	844.75	524	812	831.667	706	NA	NA	NA	NA	NA
ENSG00000068308	OTUD5	X	48779305	48815648	OTU domain containing 5 [Source:HGNC Symbol;Acc:25402]	0.308787	0.503748	0.581535	0.166377	0.786099	0.0282505	-0.168255	0.812844	-0.0528387	0.958053	0.221094	0.802312	-0.372819	0.618999	-0.051654	1	0.424473	0.520983	Non_Secreted	Expressed	266	314	234	304	298.333	221.333	NA	NA	NA	NA	NA
ENSG00000068323	TFE3	X	48886242	48901012	transcription factor binding to IGHM enhancer 3 [Source:HGNC Symbol;Acc:11752]	0.22762	0.499691	0.591831	0.0364547	0.291893	0.302412	-0.33239	0.368674	0.000692585	1	0.331697	0.424125	-0.032452	0.971433	-0.0325128	1	0.0649648	0.920598	Non_Secreted	Expressed	136	175.5	118.25	166	164	147	NA	NA	NA	NA	NA
ENSG00000068354	TBC1D25	X	48397845	48420997	TBC1 domain family, member 25 [Source:HGNC Symbol;Acc:8092]	0.197106	0.498162	0.175746	0.580743	-0.0187507	0.949889	-0.58488	0.0262615	0.366076	0.227888	0.218804	0.614964	-0.390383	0.336802	0.240164	1	0.150219	0.75416	Non_Secreted	Expressed	97.5	116.25	65	120	145	98.6667	NA	NA	NA	NA	NA
ENSG00000068366	ACSL4	X	108867473	108976632	acyl-CoA synthetase long-chain family member 4 [Source:HGNC Symbol;Acc:3571]	0.584856	0.0751046	0.149845	0.77122	0.613745	0.0542864	0.710749	0.0562711	-0.208793	0.732473	-0.501956	0.258352	0.24685	0.739641	-0.0669447	1	-0.179905	0.795681	Non_Secreted	Expressed	262.5	194.25	264.5	248	247.333	267.333	0.778151	NA	NA	NA	NA
ENSG00000068383	INPP5A	10	134351324	134596979	inositol polyphosphate-5-phosphatase, 40kDa [Source:HGNC Symbol;Acc:6076]	-0.452859	0.169525	-0.156404	0.743303	0.569509	0.0599256	0.694907	0.0473607	-0.919235	0.00292622	0.224328	0.747549	-0.0310058	0.976958	-0.0721267	1	0.103132	0.884132	Secreted	Expressed	139.5	168	218.5	267.667	263.333	236.167	NA	NA	NA	NA	NA
ENSG00000068394	GPKOW	X	48970334	48980151	G patch domain and KOW motifs [Source:HGNC Symbol;Acc:30677]	0.387483	0.137082	0.467818	0.0867212	0.529217	0.0313199	-0.141646	0.753909	0.114712	0.82967	0.0269343	0.980409	-0.203045	0.716633	-0.0534015	1	0.256447	0.583632	Non_Secreted	Expressed	97.6667	102.75	76.75	106.667	105.667	83.6667	NA	NA	NA	NA	NA
ENSG00000068400	GRIPAP1	X	48830134	48858675	GRIP1 associated protein 1 [Source:HGNC Symbol;Acc:18706]	0.29816	0.0380149	0.026485	0.917194	0.103829	0.519204	-0.173953	0.401781	0.195899	0.325494	-0.0219459	0.967436	-0.251298	0.324983	0.24973	1	0.00156813	0.996796	Non_Secreted	Expressed	275.833	278.25	205.5	318	388.333	291.5	NA	NA	NA	NA	NA
ENSG00000068438	FTSJ1	X	48334541	48344752	FtsJ RNA methyltransferase homolog 1 (E. coli) [Source:HGNC Symbol;Acc:13254]	0.295359	0.242746	0.346411	0.184777	0.902112	6.81859e-06	0.332442	0.254024	-0.468468	0.0616729	0.136026	0.806286	-0.223259	0.63186	0.0849746	1	0.138285	0.774384	Non_Secreted	Expressed	128.667	144.75	150	148.667	161.667	125.167	NA	NA	NA	NA	NA
ENSG00000068489	PRR11	17	57232860	57282066	proline rich 11 [Source:HGNC Symbol;Acc:25619]	-0.530866	0.165283	-0.917297	0.0123019	-0.909867	0.0077817	0.0964254	0.906157	-0.134361	0.875352	0.0379353	0.981402	0.0889958	0.932703	0.424366	1	-0.513362	0.378913	Non_Secreted	Expressed	41.5	43.75	39.5	85.3333	117	102	NA	n/a	57.09	0	0
ENSG00000068615	REEP1	2	86441116	86565206	receptor accessory protein 1 [Source:HGNC Symbol;Acc:25786]	-0.976403	0.04207	-0.830814	0.136309	0.529421	0.267414	1.95108	6.49738e-05	-1.88078	2.84745e-05	-0.0703077	0.972864	0.590849	0.507338	-0.215896	1	-0.374954	0.681315	Non_Secreted	Expressed	18.6667	18	55.75	53.3333	46	57.8333	NA	NA	NA	NA	NA
ENSG00000068650	ATP11A	13	113344643	113541482	ATPase, class VI, type 11A [Source:HGNC Symbol;Acc:13552]	0.134758	0.741425	0.42787	0.183502	-0.0686751	0.838118	-0.682536	0.0283549	0.32287	0.423824	0.359667	0.393283	-0.185991	0.78162	0.0665548	1	0.119436	0.849101	Non_Secreted	Expressed	700.167	909.75	485	895.333	958.333	780.833	NA	NA	NA	NA	NA
ENSG00000068654	POLR1A	2	86247339	86333278	polymerase (RNA) I polypeptide A, 194kDa [Source:HGNC Symbol;Acc:17264]	-0.475221	0.00329748	-0.474552	0.00723707	-0.201115	0.268999	0.111682	0.716393	-0.154537	0.590863	0.0428546	0.938842	-0.161755	0.651954	0.0421864	1	0.119568	0.733323	Non_Secreted	Expressed	506.833	532.25	475	999.667	1055	828.667	NA	1.6	2.62	0	0
ENSG00000068697	LAPTM4A	2	20232411	20251789	lysosomal protein transmembrane 4 alpha [Source:HGNC Symbol;Acc:6924]	-0.0439029	0.900033	0.123152	0.676044	0.577672	0.00174679	0.368163	0.123869	-0.450586	0.0369747	0.082423	0.880552	-0.0863565	0.871214	-0.0846321	1	0.170989	0.655559	Non_Secreted	Expressed	682.167	741.5	784.5	1001.67	961	840.5	NA	NA	NA	NA	NA
ENSG00000068724	TTC7A	2	47143296	47303276	tetratricopeptide repeat domain 7A [Source:HGNC Symbol;Acc:19750]	1.35822	2.73542e-16	1.33391	9.10436e-14	0.94221	4.13999e-08	-0.617985	0.00229729	0.502102	0.0127821	0.115883	0.802312	-0.226284	0.557815	0.140195	1	0.0860886	0.847755	Non_Secreted	Expressed	603.167	670	364.5	332.667	379.667	290.833	NA	NA	NA	NA	NA
ENSG00000068745	IP6K2	3	48725436	48777786	inositol hexakisphosphate kinase 2 [Source:HGNC Symbol;Acc:17313]	-0.554624	0.000362425	-0.573449	0.000728877	-0.487296	0.00280725	-0.139148	0.625209	0.211659	0.390279	-0.0725108	0.880271	-0.225301	0.482098	-0.0536854	1	0.278986	0.320332	Non_Secreted	Expressed	429.167	418.25	313.75	886.333	884	685.833	NA	NA	NA	NA	NA
ENSG00000068781	STON1-GTF2A1L	2	48757064	49003654	STON1-GTF2A1L readthrough [Source:HGNC Symbol;Acc:30651]	-5.46893	0.00269764	1.33321	0.578718	-1.89137	0.30521	-1.77106	0.494776	-3.00783	0.248576	4.77889	0.0282139	1.45352	0.697108	-2.02325	1	0.569729	0.882794	Non_Secreted	Not Expressed	0.333333	10.5	2.75	23	6	12.1667	NA	NA	NA	NA	NA
ENSG00000068784	SRBD1	2	45615819	45839304	S1 RNA binding domain 1 [Source:HGNC Symbol;Acc:25521]	-0.158246	0.44548	0.149839	0.506824	0.294139	0.0807328	0.0627688	0.856323	-0.366377	0.0524431	0.303608	0.160529	-0.081531	0.851387	-0.00447712	1	0.0860081	0.813519	Non_Secreted	Expressed	221.833	281.5	239.75	352.333	359.333	303.167	NA	NA	NA	NA	NA
ENSG00000068793	CYFIP1	15	22892005	23006016	cytoplasmic FMR1 interacting protein 1 [Source:HGNC Symbol;Acc:13759]	-0.0834135	0.821908	-0.0449428	0.913793	0.56986	0.0110907	0.310415	0.328386	-0.330319	0.283834	0.019904	0.983875	-0.304388	0.492125	-0.0185667	1	0.322954	0.419948	Non_Secreted	Expressed	957.5	997.25	1028.75	1446.67	1454	1108.17	1.66276	14.5	35.8	0	0
ENSG00000068796	KIF2A	5	61601989	61833076	kinesin heavy chain member 2A [Source:HGNC Symbol;Acc:6318]	-1.02943	3.01934e-09	-1.28848	5.10916e-12	-0.522577	0.00641333	0.414039	0.0895185	-0.347686	0.165061	-0.0663528	0.915514	-0.351862	0.314417	0.192696	1	0.159166	0.680889	Non_Secreted	Expressed	180	177.5	198	522.333	613.333	434	1.44716	NA	NA	NA	NA
ENSG00000068831	RASGRP2	11	64494383	64512928	RAS guanyl releasing protein 2 (calcium and DAG-regulated) [Source:HGNC Symbol;Acc:9879]	-0.0847553	0.9505	-2.09572	0.00200203	-0.356542	0.646939	0.137431	0.931535	0.600503	0.597359	-0.737934	0.53302	-1.60175	0.190196	1.27303	1	0.328716	0.82641	Non_Secreted	Expressed	49.1667	29.5	27.75	72.6667	184.333	53.3333	1.25527	NA	NA	NA	NA
ENSG00000068878	PSME4	2	54091204	54197977	proteasome (prosome, macropain) activator subunit 4 [Source:HGNC Symbol;Acc:20635]	0.363974	0.112607	0.226396	0.429931	0.453213	0.0364062	0.389014	0.153151	-0.104947	0.824206	-0.284067	0.398761	0.162196	0.750489	-0.146489	1	-0.0157073	0.978665	Non_Secreted	Expressed	1863.5	1579.75	1702.5	2046.33	1905.33	1958	NA	6.9	7.73	0	0
ENSG00000068885	IFT80	3	159974774	160117668	intraflagellar transport 80 homolog (Chlamydomonas) [Source:HGNC Symbol;Acc:29262]	-0.899971	7.32162e-12	-1.22824	6.21889e-18	-0.874412	5.91533e-11	0.418798	0.0186795	-0.196858	0.378124	-0.22194	0.362611	0.0649702	0.869067	0.106329	1	-0.171299	0.520886	Non_Secreted	Expressed	212.833	187.75	208.75	563	624	572.333	NA	NA	NA	NA	NA
ENSG00000068903	SIRT2	19	39369197	39390502	sirtuin 2 [Source:HGNC Symbol;Acc:10886]	0.47875	0.0027909	0.921628	6.97525e-09	0.456089	0.00491312	-0.46198	0.0123275	-0.00750631	0.987618	0.469486	0.00562038	0.00355895	0.996542	0.0266083	1	-0.0301672	0.945695	Non_Secreted	Expressed	384.667	542.5	323	392.333	406.667	357	NA	NA	NA	NA	NA
ENSG00000068912	ERLEC1	2	54014181	54045956	endoplasmic reticulum lectin 1 [Source:HGNC Symbol;Acc:25222]	0.589101	0.00948702	0.264167	0.385245	1.72303	9.87222e-18	1.48105	4.41527e-11	-0.958642	1.45115e-05	-0.522407	0.052324	0.0221816	0.979523	-0.197472	1	0.175291	0.716505	Secreted	Expressed	607.333	438.5	995	573	515.333	481	NA	NA	NA	NA	NA
ENSG00000068971	PPP2R5B	11	64685025	64701945	protein phosphatase 2, regulatory subunit B', beta [Source:HGNC Symbol;Acc:9310]	0.330611	0.693121	0.299292	0.745233	0.640569	0.30496	0.10409	0.941327	-0.200631	0.887643	0.0965404	0.963698	-0.237187	0.886281	0.12786	1	0.109327	0.942674	Non_Secreted	Expressed	71	79.5	68.5	80.3333	90.6667	74	NA	NA	NA	NA	NA
ENSG00000068976	PYGM	11	64513861	64527769	phosphorylase, glycogen, muscle [Source:HGNC Symbol;Acc:9726]	-1.09116	0.00432986	-0.811532	0.0659086	-1.27237	0.00107281	-0.328543	0.643583	0.0295312	0.980038	0.299012	0.759683	0.13229	0.907553	0.0193805	1	-0.151671	0.86629	Non_Secreted	Expressed	27.8333	34.5	23	83.6667	87.3333	82.8333	1.74819	0.6	22.03	0.02	0.15
ENSG00000068985	PAGE1	X	49452053	49460596	P antigen family, member 1 (prostate associated) [Source:HGNC Symbol;Acc:4107]	0	NA	0	NA	-2.54289	NA	0	NA	0	NA	0	NA	2.90796	NA	0	1	-2.87242	NA	Non_Secreted	Expressed	0	0	0	0	0	0.833333	NA	NA	NA	NA	NA
ENSG00000069011	PITX1	5	134363425	134370503	paired-like homeodomain 1 [Source:HGNC Symbol;Acc:9004]	0.148295	0.759872	1.02982	0.00149538	0.379291	0.264301	-0.255588	0.630106	-0.0490626	0.956338	0.304651	0.617012	0.394945	0.529424	-0.576879	1	0.181934	0.793581	Non_Secreted	Expressed	782.333	989	689.5	991.667	681.333	854	NA	NA	NA	NA	NA
ENSG00000069018	TRPC7	5	135548999	135732730	transient receptor potential cation channel, subfamily C, member 7 [Source:HGNC Symbol;Acc:20754]	-0.484151	0.752952	0.0274588	0.99073	-2.24447	0.0295194	-0.056452	0.986416	0.307411	0.911146	-0.250959	0.942608	2.21547	0.237477	-0.762569	1	-1.4529	0.387148	Non_Secreted	Not Expressed	5	4.5	3.5	10	6	20.1667	NA	NA	NA	NA	NA
ENSG00000069020	MAST4	5	65892176	66465423	microtubule associated serine/threonine kinase family member 4 [Source:HGNC Symbol;Acc:19037]	0.548861	0.0434412	0.857189	0.00171509	0.842305	0.000882139	-0.0951611	0.866169	-0.102689	0.869967	0.19785	0.745188	-0.0802768	0.922298	-0.110478	1	0.190755	0.733323	Non_Secreted	Expressed	787.833	921.25	702.75	770.333	717.333	615	NA	4.7	0.23	0	0
ENSG00000069122	GPR116	6	46820249	46922680	G protein-coupled receptor 116 [Source:HGNC Symbol;Acc:19030]	-1.16968	0.000754132	-0.430214	0.364519	-0.224826	0.597775	-0.150337	0.845989	-0.396556	0.500756	0.546894	0.319925	-0.355725	0.649368	-0.192569	1	0.548294	0.385873	Non_Secreted	Expressed	88.3333	131.5	100	291	253.667	178.5	NA	NA	NA	NA	NA
ENSG00000069188	SDK2	17	71330523	71640228	sidekick cell adhesion molecule 2 [Source:HGNC Symbol;Acc:19308]	-1.37867	0.0186806	-0.506626	0.539101	-1.28709	0.0299904	-0.427902	0.681186	-0.300782	0.816447	0.728685	0.451736	0.352566	0.811438	-0.143362	1	-0.209204	0.878953	Non_Secreted	Expressed	49.3333	85	53.5	179.667	166	182.5	1.59106	NA	NA	NA	NA
ENSG00000069206	ADAM7	8	24298443	24384483	ADAM metallopeptidase domain 7 [Source:HGNC Symbol;Acc:214]	1.47283	0.802638	1.34336	0.814992	-6.48992	0.0725982	-3.37497	0.545446	1.14329	0.901134	2.23167	NA	4.45832	0.502138	2.36115	1	-6.81947	0.245518	Secreted	Not Expressed	0.333333	1.75	0	0	1	12.6667	NA	NA	NA	NA	NA
ENSG00000069248	NUP133	1	229577045	229644103	nucleoporin 133kDa [Source:HGNC Symbol;Acc:18016]	-0.279784	0.0274279	-0.22028	0.135053	0.00538757	0.974436	0.195154	0.258255	-0.178892	0.309962	-0.0162618	0.97533	-0.0305135	0.939796	-0.0757652	1	0.106279	0.673374	Non_Secreted	Expressed	401.5	411.25	385.25	696	676	595	NA	NA	NA	NA	NA
ENSG00000069275	NUCKS1	1	205681947	205719404	nuclear casein kinase and cyclin-dependent kinase substrate 1 [Source:HGNC Symbol;Acc:29923]	-0.443965	0.0553634	-0.510891	0.0378096	-0.321592	0.175617	-0.021827	0.971758	0.0970096	0.850154	-0.0751826	0.911973	-0.211126	0.665788	-0.00825703	1	0.219383	0.617005	Non_Secreted	Expressed	2073	2048.5	1678.5	4039.67	4114	3333.67	NA	NA	NA	NA	NA
ENSG00000069329	VPS35	16	46690054	46723430	vacuolar protein sorting 35 homolog (S. cerevisiae) [Source:HGNC Symbol;Acc:13487]	-0.24321	0.241863	-0.26013	0.243228	0.0868281	0.683992	0.505036	0.0137042	-0.513355	0.00776608	0.00831936	0.991672	0.158078	0.696134	0.0252396	1	-0.183317	0.600431	Non_Secreted	Expressed	480.5	500.75	580	809	842.333	806.167	1.38021	NA	NA	NA	NA
ENSG00000069345	DNAJA2	16	46989299	47007699	DnaJ (Hsp40) homolog, subfamily A, member 2 [Source:HGNC Symbol;Acc:14884]	0.44851	0.0220331	0.518169	0.0130731	0.586799	0.00181969	0.129346	0.715048	-0.0171936	0.974135	-0.112153	0.821976	0.0607167	0.92	-0.181811	1	0.121094	0.776457	Non_Secreted	Expressed	487.5	469.75	422	510.667	465	441	0.60206	NA	NA	NA	NA
ENSG00000069399	BCL3	19	45250962	45263301	B-cell CLL/lymphoma 3 [Source:HGNC Symbol;Acc:998]	1.70719	0.0392809	1.62769	0.0763593	0.886691	0.317558	-0.833335	0.504315	1.09826	0.332362	-0.264924	0.914313	-0.0923385	0.975205	-0.18542	1	0.277758	0.888383	Non_Secreted	Expressed	123	106.75	49	55.6667	48.6667	41.8333	NA	NA	NA	NA	NA
ENSG00000069424	KCNAB2	1	6051526	6161253	potassium voltage-gated channel, shaker-related subfamily, beta member 2 [Source:HGNC Symbol;Acc:6229]	0.642099	0.3312	-1.21109	0.0481891	0.802643	0.167863	1.03387	0.1399	-0.19631	0.882985	-0.837556	0.304436	-0.979869	0.329733	1.01563	1	-0.0357658	0.981638	Non_Secreted	Expressed	71.8333	40.75	71.5	65	136.667	58.3333	NA	n/a	3.8	0	0
ENSG00000069431	ABCC9	12	21950335	22094336	ATP-binding cassette, sub-family C (CFTR/MRP), member 9 [Source:HGNC Symbol;Acc:60]	-1.19284	0.000445611	-1.03839	0.00615141	-1.04932	0.00270006	0.0051145	0.997196	-0.312083	0.62384	0.306969	0.689985	0.0160392	0.991117	0.152525	1	-0.168564	0.838865	Non_Secreted	Expressed	490	625	526	1631	1807.33	1441.83	NA	NA	NA	NA	NA
ENSG00000069482	GAL	11	68451247	68458643	galanin/GMAP prepropeptide [Source:HGNC Symbol;Acc:4114]	0.337546	0.902252	-2.2102	0.329907	-3.26489	0.0695799	0.943214	NA	1.57713	NA	-2.52034	NA	1.99791	NA	0.0274032	1	-2.02531	NA	Secreted	Expressed	1.66667	0.25	0.5	2	2	6	NA	NA	NA	NA	NA
ENSG00000069493	CLEC2D	12	9817565	9848413	C-type lectin domain family 2, member D [Source:HGNC Symbol;Acc:14351]	-0.0849868	0.881003	-1.16125	0.000362626	-0.384922	0.267581	0.41534	0.371621	0.0770321	0.931303	-0.492372	0.296839	-0.360992	0.576776	0.583895	1	-0.222903	0.74139	Non_Secreted	Expressed	179.667	134.25	154.25	275	424.667	297.5	NA	NA	NA	NA	NA
ENSG00000069509	FUNDC1	X	44382885	44402247	FUN14 domain containing 1 [Source:HGNC Symbol;Acc:28746]	1.46414	1.86515e-05	0.486845	0.311549	0.861819	0.0198387	0.710856	0.126023	0.473079	0.365327	-1.18394	0.00136254	0.335882	0.693094	-0.206638	1	-0.129244	0.886758	Non_Secreted	Expressed	143.167	64.5	86.75	72.3333	65.3333	75.5	NA	NA	NA	NA	NA
ENSG00000069535	MAOB	X	43625858	43741693	monoamine oxidase B [Source:HGNC Symbol;Acc:6834]	2.94642	1.17844e-28	3.80389	3.8424e-41	-0.386219	0.269716	-4.05522	2.21162e-44	3.32561	7.68265e-34	0.729617	0.025219	0.134887	0.880249	-0.127854	1	-0.00703303	0.993309	Non_Secreted	Expressed	618.667	1061.25	51.75	112.333	106.667	97.5	1.50515	NA	NA	NA	NA
ENSG00000069667	RORA	15	60780483	61521518	RAR-related orphan receptor A [Source:HGNC Symbol;Acc:10258]	0.295238	0.131073	0.487113	0.010866	0.77218	3.0091e-06	0.158429	0.589307	-0.35189	0.102531	0.193461	0.552332	-0.126638	0.776967	0.00158649	1	0.125052	0.744342	Non_Secreted	Expressed	684.5	814	760.5	801.667	816	659.167	NA	NA	NA	NA	NA
ENSG00000069696	DRD4	11	637293	640706	dopamine receptor D4 [Source:HGNC Symbol;Acc:3025]	-0.337198	0.485227	0.237237	0.653538	-0.811444	0.0560001	-1.11135	0.0159952	0.418767	0.557303	0.692578	0.167708	-0.0626643	0.956301	0.118143	1	-0.0554792	0.953141	Non_Secreted	Not Expressed	13.5	22.5	8.75	24.3333	27	22.6667	NA	NA	NA	NA	NA
ENSG00000069702	TGFBR3	1	92145902	92371892	transforming growth factor, beta receptor III [Source:HGNC Symbol;Acc:11774]	-0.25895	0.322132	0.148943	0.653365	-0.39789	0.0812913	-0.976466	1.76259e-05	0.582512	0.0149598	0.393954	0.173262	-0.429633	0.292816	-0.0139393	1	0.443572	0.225191	Secreted	Expressed	1322.67	1777.25	750.5	2278.33	2253.33	1566.33	1.50515	n/a	24.03	0	0
ENSG00000069712	KIAA1107	1	92632542	92650280	KIAA1107 [Source:HGNC Symbol;Acc:29192]	-0.915415	0.000391547	-0.949059	0.0011078	-0.485862	0.0898183	0.596666	0.0948758	-0.343579	0.421491	-0.253087	0.69679	0.133468	0.851387	-0.219443	1	0.0859748	0.893189	Non_Secreted	Expressed	47.3333	40.75	51.25	126	111.667	109.5	NA	n/a	0.65	0	0
ENSG00000069764	PLA2G10	16	14766405	14788526	phospholipase A2, group X [Source:HGNC Symbol;Acc:9029]	-0.530148	0.465082	0.43746	0.603648	-1.23147	0.0528595	-1.04055	0.201934	0.602002	0.576929	0.438548	0.748559	0.628376	0.589156	-0.529059	1	-0.099317	0.944884	Secreted	Not Expressed	9.66667	13.5	5.25	19.6667	14	17.8333	NA	NA	NA	NA	NA
ENSG00000069812	HES2	1	6472478	6484730	hes family bHLH transcription factor 2 [Source:HGNC Symbol;Acc:16005]	-0.280041	0.725032	0.36472	0.646362	-0.851117	0.130606	-0.529235	0.533723	0.0922501	0.953003	0.436985	0.711752	0.686602	0.506271	-0.207776	1	-0.478826	0.642905	Non_Secreted	Expressed	20.5	28.5	16.75	35	31.6667	39.6667	NA	NA	NA	NA	NA
ENSG00000069849	ATP1B3	3	141594966	141645356	ATPase, Na+/K+ transporting, beta 3 polypeptide [Source:HGNC Symbol;Acc:806]	-0.0578424	0.95921	-0.598645	0.387929	0.57366	0.318758	0.624806	0.422457	0.0997413	0.947203	-0.724547	0.374364	-0.5475	0.622599	-0.183744	1	0.731244	0.436393	Non_Secreted	Expressed	235	140.25	184.5	339.667	301.667	185.5	0.69897	NA	NA	NA	NA
ENSG00000069869	NEDD4	15	56119120	56285944	neural precursor cell expressed, developmentally down-regulated 4, E3 ubiquitin protein ligase [Source:HGNC Symbol;Acc:7727]	-0.469673	0.442476	-0.248909	0.749376	-1.30568	0.00583897	-0.1366	0.900761	-0.160475	0.893785	0.297075	0.806638	0.920167	0.30424	0.076311	1	-0.996478	0.214479	Non_Secreted	Expressed	1381.67	1751.5	1305.25	2733	2932	4047	NA	NA	NA	NA	NA
ENSG00000069943	PIGB	15	55611158	55647846	phosphatidylinositol glycan anchor biosynthesis, class B [Source:HGNC Symbol;Acc:8959]	0.61115	0.000913018	0.742438	0.000126093	0.394739	0.0451939	-0.248954	0.36129	0.105881	0.79532	0.143073	0.74605	0.0987452	0.850189	0.0117849	1	-0.11053	0.79984	Non_Secreted	Expressed	187.333	213.5	151	173.667	180.667	169	NA	NA	NA	NA	NA
ENSG00000069956	MAPK6	15	52244303	52358462	mitogen-activated protein kinase 6 [Source:HGNC Symbol;Acc:6879]	0.269296	0.227372	0.367018	0.104759	1.36413	1.04048e-15	1.13406	3.40887e-09	-1.08454	1.14e-09	-0.0495271	0.938842	0.136948	0.779025	-0.147249	1	0.0103008	0.984288	Non_Secreted	Expressed	427.833	429.25	766.5	505	467.667	463.167	NA	n/a	10.2	0	0.06
ENSG00000069966	GNB5	15	52413117	52483566	guanine nucleotide binding protein (G protein), beta 5 [Source:HGNC Symbol;Acc:4401]	-0.0188639	0.958885	-0.126603	0.614474	-0.011563	0.957444	0.301101	0.173486	-0.279555	0.206381	-0.0215461	0.976624	0.186061	0.58693	0.0861926	1	-0.272254	0.341243	Non_Secreted	Expressed	144	146.75	148.75	208	226.667	222.833	0.778151	NA	NA	NA	NA
ENSG00000069974	RAB27A	15	55495164	55611311	RAB27A, member RAS oncogene family [Source:HGNC Symbol;Acc:9766]	0.155602	0.714074	0.431251	0.2158	1.1513	9.57348e-06	0.873879	0.00488686	-0.950435	0.000892641	0.0765564	0.934798	0.153827	0.839783	-0.199093	1	0.0452656	0.952218	Non_Secreted	Expressed	128.167	140.75	209.25	163	146	140.833	NA	NA	NA	NA	NA
ENSG00000069998	CECR5	22	17618401	17646177	cat eye syndrome chromosome region, candidate 5 [Source:HGNC Symbol;Acc:1843]	-0.82801	4.21861e-06	-0.935073	1.9862e-06	-0.236965	0.263828	0.671012	0.00241788	-0.510588	0.0208187	-0.160424	0.736315	-0.0270954	0.967344	-0.0533607	1	0.0804561	0.859065	Secreted	Expressed	127.333	117	156.25	319.667	318	284	NA	NA	NA	NA	NA
ENSG00000070010	UFD1L	22	19437433	19466738	ubiquitin fusion degradation 1 like (yeast) [Source:HGNC Symbol;Acc:12520]	0.419555	0.226419	0.369227	0.34577	-0.0490893	0.899977	-0.160017	0.787486	-0.00492488	0.996147	0.164941	0.835651	0.258299	0.711238	0.21527	1	-0.473569	0.368187	Non_Secreted	Expressed	415.5	483.25	358.25	445.667	526.333	503	0.60206	NA	NA	NA	NA
ENSG00000070018	LRP6	12	12268959	12419946	low density lipoprotein receptor-related protein 6 [Source:HGNC Symbol;Acc:6698]	-0.463509	0.0706262	-0.415846	0.149931	0.0969083	0.741446	0.607394	0.0330753	-0.420114	0.176441	-0.18728	0.73783	0.0946402	0.895082	-0.234943	1	0.140303	0.796022	Non_Secreted	Expressed	1282.33	1178.5	1459.25	2526.67	2206.33	2196.5	1.38021	NA	NA	NA	NA
ENSG00000070019	GUCY2C	12	14765576	14849519	guanylate cyclase 2C (heat stable enterotoxin receptor) [Source:HGNC Symbol;Acc:4688]	-0.07728	0.921363	0.212605	0.756449	-0.888667	0.0400671	-0.338024	0.651156	0.460922	0.501994	-0.122898	0.928803	0.763248	0.315761	-0.412783	1	-0.350465	0.668326	Non_Secreted	Expressed	31	29.75	19.75	47.3333	36	50.6667	NA	NA	NA	NA	NA
ENSG00000070031	SCT	11	626431	627143	secretin [Source:HGNC Symbol;Acc:10607]	-0.418587	0.720988	0.364095	0.776538	-2.44864	0.0246846	-2.14977	0.098154	1.68417	0.260193	0.465605	NA	0.662964	0.698622	-0.317077	1	-0.345887	0.838865	Secreted	Not Expressed	3.66667	5.25	1	7	5.66667	8.16667	NA	NA	NA	NA	NA
ENSG00000070047	PHRF1	11	576486	612222	PHD and ring finger domains 1 [Source:HGNC Symbol;Acc:24351]	-0.190552	0.703458	0.515734	0.211392	0.307471	0.419048	-0.387434	0.446883	-0.0233582	0.980733	0.410792	0.467742	-0.179171	0.844157	-0.295494	1	0.474665	0.434336	Non_Secreted	Expressed	275.5	377.25	242	451	370.667	316	NA	n/a	0.2	0	0
ENSG00000070061	IKBKAP	9	111629797	111696396	inhibitor of kappa light polypeptide gene enhancer in B-cells, kinase complex-associated protein [Source:HGNC Symbol;Acc:5959]	-0.167449	0.285608	-0.126263	0.496116	0.16325	0.260343	0.202411	0.271615	-0.198798	0.276656	-0.00361313	0.995796	-0.0871019	0.794106	-0.0447995	1	0.131901	0.612108	Non_Secreted	Expressed	486.333	499.25	472	776.333	773.667	657.5	NA	NA	NA	NA	NA
ENSG00000070081	NUCB2	11	17229700	17371521	nucleobindin 2 [Source:HGNC Symbol;Acc:8044]	2.82724	3.08171e-57	2.39281	3.0566e-35	1.94861	2.06165e-27	-0.363953	0.170038	0.720688	0.000521312	-0.356736	0.197603	0.08025	0.896251	0.0776984	1	-0.157948	0.717522	Secreted	Expressed	4551.83	3669	2341	906.667	971.333	933.667	1.17609	n/a	133.62	6.76	20.15
ENSG00000070087	PFN2	3	149682691	149768575	profilin 2 [Source:HGNC Symbol;Acc:8882]	-0.131716	0.593086	-0.104279	0.714745	0.196526	0.320619	0.120392	0.716015	-0.104888	0.783545	-0.0155043	0.985087	-0.180413	0.634898	-0.0429419	1	0.223355	0.498636	Non_Secreted	Expressed	261.333	265	236.75	406	402.667	321.333	NA	NA	NA	NA	NA
ENSG00000070159	PTPN3	9	112137746	112260590	protein tyrosine phosphatase, non-receptor type 3 [Source:HGNC Symbol;Acc:9655]	0.374736	0.200674	0.314904	0.349205	0.00369358	0.99171	0.0868499	0.878414	-0.0262762	0.970498	-0.0605737	0.943177	0.39806	0.416057	-0.000741591	1	-0.397319	0.380045	Non_Secreted	Expressed	422.167	419	361	460.667	472.333	512.667	NA	NA	NA	NA	NA
ENSG00000070182	SPTB	14	65213002	65346601	spectrin, beta, erythrocytic [Source:HGNC Symbol;Acc:11274]	-0.255498	0.435115	0.301888	0.382252	-0.690111	0.00957038	-0.518643	0.12649	0.440089	0.214735	0.0785541	0.927335	0.473357	0.324315	-0.478832	1	0.00547564	0.993594	Non_Secreted	Expressed	87.3333	94.25	55.75	146.667	107	131.667	2.24055	n/a	0.37	0	0
ENSG00000070190	DAPP1	4	100737990	100791311	dual adaptor of phosphotyrosine and 3-phosphoinositides [Source:HGNC Symbol;Acc:16500]	0.761856	0.0445814	-0.2703	0.620386	0.549879	0.154451	0.634571	0.184441	-0.0550894	0.957658	-0.579481	0.272663	-0.185608	0.850189	0.452675	1	-0.267067	0.732373	Non_Secreted	Expressed	108.5	75	95.75	92	130	95.5	0.954243	NA	NA	NA	NA
ENSG00000070193	FGF10	5	44303646	44389808	fibroblast growth factor 10 [Source:HGNC Symbol;Acc:3666]	-0.870606	0.00193052	-0.673222	0.0359432	-1.17009	2.32017e-05	-0.282938	0.558163	0.071805	0.932058	0.211133	0.768808	0.213929	0.756421	0.0137493	1	-0.227678	0.700088	Secreted	Expressed	87.8333	104.75	71	228	235.667	255	NA	NA	NA	NA	NA
ENSG00000070214	SLC44A1	9	108006903	108201452	solute carrier family 44 (choline transporter), member 1 [Source:HGNC Symbol;Acc:18798]	0.140804	0.447026	-0.274865	0.105021	0.864303	2.29909e-11	0.874299	1.53423e-09	-0.503615	0.000571814	-0.370683	0.0247133	-0.264869	0.324629	0.0449859	1	0.219883	0.390065	Non_Secreted	Expressed	499.167	402.25	612.75	654.333	686.667	500.833	0.90309	3.1	1.93	0	0
ENSG00000070269	TMEM260	14	56955072	57117324	transmembrane protein 260 [Source:HGNC Symbol;Acc:20185]	-0.441877	0.00121638	-0.565424	0.000101583	-0.236016	0.122297	0.172421	0.437386	-0.0609598	0.859237	-0.111461	0.750595	-0.156986	0.588372	0.0120853	1	0.144901	0.595693	Non_Secreted	Expressed	218.333	208.25	195	425	436	346.333	NA	NA	NA	NA	NA
ENSG00000070366	SMG6	17	1963133	2207065	SMG6 nonsense mediated mRNA decay factor [Source:HGNC Symbol;Acc:17809]	-0.410205	0.0441086	-0.19422	0.47387	-0.0930955	0.694664	-0.111613	0.770622	-0.0560069	0.915692	0.16762	0.696731	-0.212737	0.609417	-0.0483652	1	0.261103	0.467154	Secreted	Expressed	464.833	530.5	414.75	878	865.667	689.333	NA	NA	NA	NA	NA
ENSG00000070367	EXOC5	14	57670518	57735726	exocyst complex component 5 [Source:HGNC Symbol;Acc:10696]	-0.405185	0.0533825	-0.526829	0.0159095	0.167962	0.459482	0.633775	0.0048217	-0.377476	0.130049	-0.256299	0.44356	-0.0610164	0.922789	-0.134655	1	0.195671	0.621421	Non_Secreted	Expressed	457	397.5	506.5	861.667	806	711.333	NA	2.1	9.87	0	0
ENSG00000070371	CLTCL1	22	19166986	19279239	clathrin, heavy chain-like 1 [Source:HGNC Symbol;Acc:2093]	-0.302335	0.35193	-0.550517	0.0756396	-1.34269	3.81638e-07	-0.770031	0.0215328	1.14276	6.92182e-05	-0.372726	0.397204	0.0221406	0.981828	-0.124544	1	0.102404	0.872932	Non_Secreted	Expressed	107.833	84.75	42.5	186.333	176.333	154.833	1.50515	0.6	15.71	0	0
ENSG00000070388	FGF22	19	639879	643703	fibroblast growth factor 22 [Source:HGNC Symbol;Acc:3679]	5.48126	0.000281113	5.50772	0.000308182	0.202612	0.923814	-4.24951	0.00420744	3.29681	0.0441759	0.952707	NA	1.05559	0.819808	0.926254	1	-1.98185	0.563551	Secreted	Expressed	5.83333	11.5	0.5	0	0.333333	0.666667	NA	NA	NA	NA	NA
ENSG00000070404	FSTL3	19	676392	683385	follistatin-like 3 (secreted glycoprotein) [Source:HGNC Symbol;Acc:3973]	0.358504	0.45529	0.437476	0.371827	-0.256724	0.558482	-0.764581	0.105166	0.621522	0.213749	0.143059	0.898268	-0.0703815	0.954662	0.0640871	1	0.00629438	0.994921	Secreted	Expressed	84.3333	95.5	48.5	93.6667	100	87.5	1.25527	NA	NA	NA	NA
ENSG00000070413	DGCR2	22	19023795	19109967	DiGeorge syndrome critical region gene 2 [Source:HGNC Symbol;Acc:2845]	0.0641053	0.89209	0.295016	0.391629	0.114661	0.71482	-0.367934	0.313054	0.163919	0.756921	0.204015	0.728556	-0.18758	0.771419	-0.0268956	1	0.214475	0.689386	Non_Secreted	Expressed	742.5	878.75	573.25	1020	1014.33	840.5	0.477121	NA	NA	NA	NA
ENSG00000070423	RNF126	19	647526	663277	ring finger protein 126 [Source:HGNC Symbol;Acc:21151]	0.356405	0.24924	0.410726	0.200674	0.292998	0.32611	-0.390575	0.293276	0.239261	0.612027	0.151315	0.828066	-0.272847	0.63186	0.0969928	1	0.175854	0.762855	Non_Secreted	Expressed	101.5	117.5	73.75	112.667	122.667	92.3333	NA	NA	NA	NA	NA
ENSG00000070444	MNT	17	2287354	2304412	MAX network transcriptional repressor [Source:HGNC Symbol;Acc:7188]	0.122506	0.73373	0.27427	0.375417	0.0254486	0.934636	-0.491567	0.0939988	0.174488	0.703577	0.31708	0.400274	-0.242746	0.629512	0.165315	1	0.0774306	0.894174	Non_Secreted	Expressed	202.833	256	155.75	263	299.667	227.167	NA	NA	NA	NA	NA
ENSG00000070476	ZXDC	3	126156444	126194762	ZXD family zinc finger C [Source:HGNC Symbol;Acc:28160]	0.455715	0.0344791	0.372403	0.132019	0.590074	0.00453457	-0.116217	0.775525	0.196559	0.582284	-0.0803423	0.898268	-0.333889	0.401636	0.00297063	1	0.330918	0.368187	Non_Secreted	Expressed	527.667	511	391.25	546.667	561.667	411.5	NA	NA	NA	NA	NA
ENSG00000070495	JMJD6	17	74708919	74722866	jumonji domain containing 6 [Source:HGNC Symbol;Acc:19355]	0.37338	0.0794941	0.504627	0.0216385	0.447409	0.0278122	0.0692357	0.872201	-0.0563624	0.915594	-0.0128733	0.98781	0.126454	0.806991	-0.144121	1	0.0176665	0.973992	Non_Secreted	Expressed	151.667	153.5	133.75	168	154.667	146.833	NA	NA	NA	NA	NA
ENSG00000070501	POLB	8	42195972	42229326	polymerase (DNA directed), beta [Source:HGNC Symbol;Acc:9174]	0.201037	0.565698	0.492921	0.0971956	-0.708673	0.00648216	-0.955393	0.000709994	0.73667	0.00958751	0.218723	0.694445	0.246201	0.663679	-0.0731616	1	-0.173039	0.754935	Non_Secreted	Expressed	203.833	245	102.75	251.667	246	248.167	NA	NA	NA	NA	NA
ENSG00000070526	ST6GALNAC1	17	74620843	74639920	ST6 (alpha-N-acetyl-neuraminyl-2,3-beta-galactosyl-1,3)-N-acetylgalactosaminide alpha-2,6-sialyltransferase 1 [Source:HGNC Symbol;Acc:23614]	3.15652	1.67124e-08	-0.912917	0.324408	4.05506	1.46586e-14	6.97645	2.08184e-27	-2.04523	0.00061267	-4.93122	1.35049e-16	2.00848	0.0727874	-0.861788	1	-1.14669	0.284107	Non_Secreted	Expressed	157.667	5.5	546.5	24.6667	14.6667	51.1667	1.36173	3.2	1.03	0	0.08
ENSG00000070540	WIPI1	17	66417089	66453654	WD repeat domain, phosphoinositide interacting 1 [Source:HGNC Symbol;Acc:25471]	1.90037	2.08448e-16	1.61672	1.43176e-10	3.19496	1.27336e-47	1.47908	3.67301e-09	-1.2939	4.05265e-08	-0.185187	0.756927	-0.0991627	0.900033	0.0984628	1	0.000699841	0.999738	Non_Secreted	Expressed	378.833	342.5	791.5	144	158	133.167	NA	NA	NA	NA	NA
ENSG00000070601	FRMPD1	9	37650997	37746901	FERM and PDZ domain containing 1 [Source:HGNC Symbol;Acc:29159]	3.88207	1.29652e-14	4.60878	7.29584e-18	-0.13508	0.850116	-3.85557	1.52357e-12	3.07403	3.87136e-09	0.781533	0.333386	0.888296	0.415126	0.0548253	1	-0.943122	0.344108	Non_Secreted	Expressed	287.333	508.75	28	27.6667	30.3333	41.5	NA	NA	NA	NA	NA
ENSG00000070610	GBA2	9	35736863	35749983	glucosidase, beta (bile acid) 2 [Source:HGNC Symbol;Acc:18986]	0.470742	0.0230332	0.451045	0.0488738	0.625629	0.0016716	-0.0081324	0.989976	0.141242	0.725479	-0.13311	0.792548	-0.182716	0.69423	-0.113413	1	0.296129	0.41709	Non_Secreted	Expressed	674.5	627.5	516	683.333	651	530.167	NA	NA	NA	NA	NA
ENSG00000070614	NDST1	5	149865381	149937773	N-deacetylase/N-sulfotransferase (heparan glucosaminyl) 1 [Source:HGNC Symbol;Acc:7680]	0.227058	0.521746	0.662697	0.0227703	0.647357	0.0158038	-0.395484	0.282707	-0.11178	0.856985	0.507264	0.13853	-0.380143	0.466618	0.071625	1	0.308518	0.543007	Non_Secreted	Expressed	1536.17	2217.25	1423.5	1856	1984	1426.67	1.60206	NA	NA	NA	NA
ENSG00000070669	ASNS	7	97481430	97501854	asparagine synthetase (glutamine-hydrolyzing) [Source:HGNC Symbol;Acc:753]	0.332823	0.36799	0.773559	0.0169473	-0.0662365	0.862118	-0.631411	0.0861431	0.0912702	0.906403	0.54014	0.174505	0.208385	0.782755	0.0994043	1	-0.307789	0.60148	Non_Secreted	Expressed	217.333	331.5	170	245	268	257.833	NA	NA	NA	NA	NA
ENSG00000070718	AP3M2	8	42010464	42029191	adaptor-related protein complex 3, mu 2 subunit [Source:HGNC Symbol;Acc:570]	-0.998113	3.16266e-07	-1.21609	8.70444e-09	-0.987119	9.17314e-07	0.226328	0.529779	-0.11795	0.810966	-0.108378	0.86458	-0.00264297	0.997821	0.109599	1	-0.106956	0.820031	Non_Secreted	Expressed	86.1667	82.25	80	243	270	243.5	NA	NA	NA	NA	NA
ENSG00000070729	CNGB1	16	57917503	58005020	cyclic nucleotide gated channel beta 1 [Source:HGNC Symbol;Acc:2151]	-0.0628551	0.959409	0.163101	0.8735	-0.83011	0.165965	-0.0623088	0.967743	-0.189171	0.895578	0.251479	0.877938	0.930902	0.369958	0.0255233	1	-0.956425	0.320149	Non_Secreted	Not Expressed	22.6667	27.75	22	33.3333	34.6667	49.8333	NA	NA	NA	NA	NA
ENSG00000070731	ST6GALNAC2	17	74559792	74583038	ST6 (alpha-N-acetyl-neuraminyl-2,3-beta-galactosyl-1,3)-N-acetylgalactosaminide alpha-2,6-sialyltransferase 2 [Source:HGNC Symbol;Acc:10867]	-0.129256	0.74715	-0.377487	0.232564	0.094377	0.764385	0.213122	0.633153	-0.34282	0.365794	0.129698	0.859877	-0.258743	0.630516	0.37793	1	-0.119187	0.842486	Secreted	Expressed	71.1667	80.5	75.25	111	147	110.5	NA	NA	NA	NA	NA
ENSG00000070748	CHAT	10	50817141	50901925	choline O-acetyltransferase [Source:HGNC Symbol;Acc:1912]	0.030155	1	-1.23029	0.793455	-4.61667	0.116346	0.10209	NA	-0.299388	NA	0.197298	NA	3.48848	NA	1.45774	1	-4.94622	NA	Non_Secreted	Not Expressed	0.166667	0.25	0.25	0.333333	1	7	NA	NA	NA	NA	NA
ENSG00000070756	PABPC1	8	101698044	101735037	poly(A) binding protein, cytoplasmic 1 [Source:HGNC Symbol;Acc:8554]	1.23295	1.19256e-05	1.85116	3.36196e-10	0.498763	0.119939	-1.91531	1.8875e-10	1.19622	7.06097e-05	0.719088	0.0386289	-0.562918	0.317571	0.100883	1	0.462035	0.38783	Non_Secreted	Expressed	8499.67	14229.5	3234.5	5131.33	5605.67	3429.67	1.32222	NA	NA	NA	NA
ENSG00000070759	TESK2	1	45809555	45956872	testis-specific kinase 2 [Source:HGNC Symbol;Acc:11732]	0.608463	0.167395	1.45152	0.000301546	0.872574	0.0301117	-0.696659	0.168688	-0.0887455	0.93673	0.785405	0.107263	-0.117717	0.924567	-0.0576478	1	0.175365	0.851755	Non_Secreted	Expressed	132	235.75	120.75	123	122.667	103.167	NA	NA	NA	NA	NA
ENSG00000070761	C16orf80	16	58147496	58163354	chromosome 16 open reading frame 80 [Source:HGNC Symbol;Acc:29523]	-0.726231	0.00328252	-0.679688	0.0138366	-0.218346	0.445699	0.453534	0.182384	-0.39029	0.26775	-0.0632438	0.942608	-0.00780846	0.994145	-0.109787	1	0.117596	0.838695	Non_Secreted	Expressed	84.1667	82.75	93.5	198.333	188	173.167	NA	NA	NA	NA	NA
ENSG00000070770	CSNK2A2	16	58191811	58231824	casein kinase 2, alpha prime polypeptide [Source:HGNC Symbol;Acc:2459]	0.0993347	0.686202	0.384534	0.0386824	-0.0480964	0.821112	-0.638266	0.000447543	0.381916	0.0533493	0.25635	0.298852	-0.205636	0.544469	-0.0288491	1	0.234485	0.439929	Non_Secreted	Expressed	469.167	576.5	314	625	626.667	488	NA	NA	NA	NA	NA
ENSG00000070778	PTPN21	14	88932122	89021077	protein tyrosine phosphatase, non-receptor type 21 [Source:HGNC Symbol;Acc:9651]	-0.212227	0.140169	0.310756	0.031604	0.0620176	0.699232	-0.229286	0.189154	-0.0459499	0.892612	0.275236	0.0979936	0.0194521	0.965773	-0.247747	1	0.228295	0.305024	Non_Secreted	Expressed	227.5	282.5	201.5	374.667	323	293.667	NA	NA	NA	NA	NA
ENSG00000070785	EIF2B3	1	45316450	45452282	eukaryotic translation initiation factor 2B, subunit 3 gamma, 58kDa [Source:HGNC Symbol;Acc:3259]	0.16531	0.518554	1.01793	4.85755e-08	0.324367	0.114884	-0.947804	1.39638e-06	0.0991549	0.817345	0.848649	1.01858e-06	-0.254239	0.510329	-0.00397258	1	0.258211	0.466552	Non_Secreted	Expressed	241.5	451.5	192	310.333	315.333	241	NA	NA	NA	NA	NA
ENSG00000070808	CAMK2A	5	149599054	149669854	calcium/calmodulin-dependent protein kinase II alpha [Source:HGNC Symbol;Acc:1460]	-0.155569	0.899748	0.0383286	0.977617	-1.18513	0.0787821	-0.0690198	0.969577	-0.481491	0.712224	0.550511	0.713851	1.15444	0.328392	0.356613	1	-1.51105	0.164913	Non_Secreted	Expressed	11.3333	17	13.25	18	23.3333	38.5	0.69897	NA	NA	NA	NA
ENSG00000070814	TCOF1	5	149737202	149779871	Treacher Collins-Franceschetti syndrome 1 [Source:HGNC Symbol;Acc:11654]	-0.0511726	0.866376	-0.0983877	0.724321	-0.016068	0.943602	-0.147963	0.61867	0.073214	0.858967	0.0747495	0.88445	-0.230283	0.50288	0.121965	1	0.108319	0.777064	Non_Secreted	Expressed	328.833	353.5	266	482	536.667	407.167	NA	n/a	0.38	0	0
ENSG00000070831	CDC42	1	22379120	22419437	cell division cycle 42 [Source:HGNC Symbol;Acc:1736]	0.0452943	0.913927	-0.166911	0.6145	0.787615	0.000191339	0.755165	0.00186674	-0.639024	0.00719067	-0.116141	0.847975	-0.19936	0.692394	0.0960642	1	0.103296	0.842537	Non_Secreted	Expressed	1061.17	1009.25	1405.25	1471.67	1609.33	1302.83	1.34242	43.7	9.22	0	0
ENSG00000070882	OSBPL3	7	24836158	25021253	oxysterol binding protein-like 3 [Source:HGNC Symbol;Acc:16370]	0.842864	0.0382764	-0.01755	0.9833	1.19084	0.00171383	1.06894	0.0174315	-0.486345	0.39697	-0.582597	0.325286	-0.13945	0.907007	0.277817	1	-0.138367	0.885148	Non_Secreted	Expressed	139.833	96	169.5	108.333	137.667	101.833	NA	NA	NA	NA	NA
ENSG00000070886	EPHA8	1	22890057	22930087	EPH receptor A8 [Source:HGNC Symbol;Acc:3391]	0.991947	0.856699	0.262993	0.969312	-2.65717	0.407009	1.6901	NA	-1.8874	NA	0.197297	NA	4.61027	NA	0.926251	1	-5.53652	NA	Secreted	Not Expressed	0.166667	0.25	0.75	0	0.333333	5.33333	NA	NA	NA	NA	NA
ENSG00000070915	SLC12A3	16	56899119	56949762	solute carrier family 12 (sodium/chloride transporter), member 3 [Source:HGNC Symbol;Acc:10912]	0.496419	0.782157	-0.104311	0.965267	-1.90445	0.106383	-0.420573	0.864663	0.533556	0.836127	-0.112983	0.983067	1.37957	0.527543	0.487747	1	-1.86731	0.327236	Non_Secreted	Expressed	7.66667	7.25	4.5	7.66667	11	18	NA	NA	NA	NA	NA
ENSG00000070950	RAD18	3	8817088	9005457	RAD18 homolog (S. cerevisiae) [Source:HGNC Symbol;Acc:18278]	-0.354392	0.016982	-0.950436	3.32374e-10	-0.719473	5.59111e-07	0.269879	0.223191	0.379446	0.0365435	-0.649325	3.11139e-05	0.0389158	0.932703	-0.0532814	1	0.0143656	0.970689	Non_Secreted	Expressed	159.667	104.25	104.5	289	287	260.833	NA	NA	NA	NA	NA
ENSG00000070961	ATP2B1	12	89981828	90103077	ATPase, Ca++ transporting, plasma membrane 1 [Source:HGNC Symbol;Acc:814]	-0.741478	0.00111682	-0.842333	0.000545106	0.249017	0.337972	0.900125	0.000396415	-0.958022	4.18074e-05	0.0578964	0.942406	-0.191225	0.729254	0.158752	1	0.0324736	0.959582	Non_Secreted	Expressed	288.667	310.75	476.5	683.667	785.333	629.167	NA	NA	NA	NA	NA
ENSG00000070985	TRPM5	11	2425745	2444275	transient receptor potential cation channel, subfamily M, member 5 [Source:HGNC Symbol;Acc:14323]	1.17921	0.371522	-0.283914	0.876636	-3.30765	0.0254025	-2.14457	0.28212	2.64758	0.155441	-0.503012	NA	0.879164	0.672269	0.960116	1	-1.83928	0.305024	Non_Secreted	Not Expressed	3.83333	2.75	0.5	2.33333	4.66667	7.16667	NA	0	0.58	0.02	0
ENSG00000071051	NCK2	2	106361354	106510730	NCK adaptor protein 2 [Source:HGNC Symbol;Acc:7665]	0.500522	0.0186925	0.828047	0.00011024	-0.0582857	0.827692	-0.920706	3.55481e-05	0.799232	0.000190582	0.121474	0.822712	-0.0343724	0.963177	-0.206052	1	0.240424	0.552679	Non_Secreted	Expressed	488.167	547	242.25	493.333	436.333	396.167	1.04139	NA	NA	NA	NA
ENSG00000071054	MAP4K4	2	102313312	102511149	mitogen-activated protein kinase kinase kinase kinase 4 [Source:HGNC Symbol;Acc:6866]	-1.27906	2.12048e-10	-1.63242	4.73904e-14	-0.496846	0.0295929	0.867808	0.000347428	-0.595279	0.0163494	-0.272529	0.484226	-0.267765	0.552724	0.0808313	1	0.186934	0.682659	Non_Secreted	Expressed	373	317.5	488.75	1286.67	1395.67	1069	NA	NA	NA	NA	NA
ENSG00000071073	MGAT4A	2	99235569	99347589	mannosyl (alpha-1,3-)-glycoprotein beta-1,4-N-acetylglucosaminyltransferase, isozyme A [Source:HGNC Symbol;Acc:7047]	1.44527	4.12316e-17	1.32974	1.4966e-12	2.125	5.04152e-37	1.12326	5.02198e-09	-0.871055	2.43606e-06	-0.252209	0.416511	0.328009	0.369958	-0.136681	1	-0.191328	0.621583	Secreted	Expressed	1225.5	1070.25	1937.25	638	600.667	686.5	NA	NA	NA	NA	NA
ENSG00000071082	RPL31	2	101618177	101640494	ribosomal protein L31 [Source:HGNC Symbol;Acc:10334]	-0.28863	0.407242	-0.551911	0.0839341	-0.0893621	0.794157	0.353968	0.380674	0.0894429	0.898741	-0.443411	0.263817	-0.108581	0.894829	-0.18013	1	0.288711	0.595693	Non_Secreted	Expressed	2926.17	2241	2314	5112.33	4640	4048.5	0.477121	NA	NA	NA	NA
ENSG00000071127	WDR1	4	10075963	10118573	WD repeat domain 1 [Source:HGNC Symbol;Acc:12754]	0.309023	0.311343	0.465806	0.119336	0.525623	0.0456856	-0.207771	0.635007	0.111498	0.850282	0.096273	0.90027	-0.267588	0.623567	-0.0605094	1	0.328097	0.487197	Non_Secreted	Expressed	1257	1378.25	1000.75	1435	1412.67	1110.83	2	n/a	12.37	0.06	0
ENSG00000071189	SNX13	7	17830385	17980124	sorting nexin 13 [Source:HGNC Symbol;Acc:21335]	0.203644	0.27356	-0.0307179	0.916614	0.0912813	0.624298	0.221265	0.323345	-0.0230295	0.959837	-0.198236	0.45049	0.0992663	0.805787	0.036126	1	-0.135392	0.675992	Non_Secreted	Expressed	903	815.25	781.25	1111	1172.33	1107.83	NA	NA	NA	NA	NA
ENSG00000071203	MS4A12	11	60260251	60274903	membrane-spanning 4-domains, subfamily A, member 12 [Source:HGNC Symbol;Acc:13370]	0	1	1.3627	0.798003	-3.03608	0.36962	-0.306168	NA	-2.40109	NA	2.70725	NA	4.09261	NA	1.8556	1	-5.94821	NA	Non_Secreted	Expressed	0	1.25	0.75	0	0.666667	7	NA	NA	NA	NA	NA
ENSG00000071205	ARHGAP10	4	148653214	148993931	Rho GTPase activating protein 10 [Source:HGNC Symbol;Acc:26099]	-0.300012	0.312539	-0.175008	0.64036	-0.193429	0.497714	-0.349214	0.323934	0.195857	0.67544	0.153357	0.809506	-0.330792	0.502138	0.0283527	1	0.30244	0.514295	Non_Secreted	Expressed	266.333	307.75	201.25	478	485.667	349	0.477121	1.5	0.61	0	0
ENSG00000071242	RPS6KA2	6	166822852	167319939	ribosomal protein S6 kinase, 90kDa, polypeptide 2 [Source:HGNC Symbol;Acc:10431]	0.588859	0.0135087	1.18879	3.74659e-07	0.986812	8.84418e-06	-0.44801	0.134482	-0.121477	0.81564	0.569487	0.0336373	-0.246033	0.630516	-0.0304425	1	0.276476	0.543782	Non_Secreted	Expressed	408.833	627.5	379	392.333	386	300.333	NA	NA	NA	NA	NA
ENSG00000071243	ING3	7	120590803	120617270	inhibitor of growth family, member 3 [Source:HGNC Symbol;Acc:14587]	0.0876985	0.808495	0.248003	0.404032	0.0724636	0.792409	-0.0615086	0.904996	0.0889453	0.866919	-0.0274366	0.976642	0.114031	0.849069	-0.187741	1	0.0737103	0.89145	Non_Secreted	Expressed	141.833	143.75	113.5	187.333	171.333	166.833	NA	NA	NA	NA	NA
ENSG00000071246	VASH1	14	77228532	77249354	vasohibin 1 [Source:HGNC Symbol;Acc:19964]	-1.1616	6.04874e-05	-1.23975	7.752e-05	-0.368648	0.27818	0.27041	0.605397	-0.281857	0.604717	0.0114475	0.994309	-0.60069	0.296076	0.089595	1	0.511095	0.336167	Secreted	Expressed	185.333	191.75	196	597	638.667	395.667	NA	NA	NA	NA	NA
ENSG00000071282	LMCD1	3	8543393	8609805	LIM and cysteine-rich domains 1 [Source:HGNC Symbol;Acc:6633]	2.16311	1.09674e-15	1.97615	1.80224e-11	2.76507	9.24661e-26	0.656288	0.0666256	-0.435071	0.282168	-0.221217	0.749589	-0.132626	0.882394	-0.0342643	1	0.16689	0.812261	Non_Secreted	Expressed	415.333	373.75	472.75	135	132.667	112.167	NA	NA	NA	NA	NA
ENSG00000071462	WBSCR22	7	73097355	73119491	Williams Beuren syndrome chromosome region 22 [Source:HGNC Symbol;Acc:16405]	0.403169	0.00601581	0.292828	0.0825099	0.748942	7.42961e-09	0.483393	0.00208195	-0.519882	0.000319911	0.0364895	0.941814	0.0272784	0.955023	0.14683	1	-0.174108	0.536143	Non_Secreted	Expressed	174.5	184	212.25	187.667	212.667	190.833	NA	NA	NA	NA	NA
ENSG00000071537	SEL1L	14	81937893	82000205	sel-1 suppressor of lin-12-like (C. elegans) [Source:HGNC Symbol;Acc:10717]	0.814815	5.58571e-05	0.425611	0.087489	1.45846	2.91292e-14	0.966971	1.58326e-05	-0.572391	0.014931	-0.39458	0.167536	-0.0658824	0.922789	-0.00537594	1	0.0712583	0.893211	Secreted	Expressed	1410.33	1123.5	1771.75	1151.33	1176.33	1035.83	0.477121	NA	NA	NA	NA
ENSG00000071539	TRIP13	5	892758	919472	thyroid hormone receptor interactor 13 [Source:HGNC Symbol;Acc:12307]	-2.386	3.02587e-17	-1.9507	1.19249e-10	-0.99926	0.000255961	0.939704	0.015418	-1.35213	0.000108877	0.412428	0.590587	-0.0117325	0.990441	-0.0228743	1	0.0346068	0.959024	Non_Secreted	Expressed	10.1667	14	22.5	75.6667	76.3333	67.1667	NA	NA	NA	NA	NA
ENSG00000071553	ATP6AP1	X	153656978	153664862	ATPase, H+ transporting, lysosomal accessory protein 1 [Source:HGNC Symbol;Acc:868]	0.704893	0.000386198	0.878211	3.01843e-05	1.29171	4.17452e-12	0.372281	0.164229	-0.422969	0.0879257	0.0506875	0.942069	-0.0412169	0.952903	-0.122631	1	0.163847	0.709388	Secreted	Expressed	552.833	585.25	636.5	481.333	451	405.5	0.69897	n/a	0	0.1	0.34
ENSG00000071564	TCF3	19	1609291	1652604	transcription factor 3 [Source:HGNC Symbol;Acc:11633]	-1.51913	7.92372e-09	-1.22116	3.24913e-05	-1.06112	0.000149174	-0.105984	0.868716	-0.0159961	0.985465	0.12198	0.889459	-0.266026	0.680258	-0.175984	1	0.442009	0.382688	Non_Secreted	Expressed	166.833	188	148	685.333	620.667	480.833	NA	NA	NA	NA	NA
ENSG00000071575	TRIB2	2	12857015	12882860	tribbles pseudokinase 2 [Source:HGNC Symbol;Acc:30809]	-0.738777	0.00848077	-0.0897112	0.858274	-0.495996	0.0989476	-1.00241	0.00123606	0.202059	0.720998	0.800347	0.0075618	-0.596121	0.26284	0.151281	1	0.44484	0.3658	Non_Secreted	Expressed	219.5	385.5	166.5	524.333	587.333	354.5	NA	NA	NA	NA	NA
ENSG00000071626	DAZAP1	19	1407568	1435719	DAZ associated protein 1 [Source:HGNC Symbol;Acc:2683]	-0.290685	0.470955	0.505976	0.179128	0.117444	0.757493	-0.0931481	0.895096	-0.13573	0.851509	0.228878	0.756242	0.295384	0.670444	-0.567782	1	0.272398	0.667906	Non_Secreted	Expressed	300.333	367.75	290	530	365	419.667	0.60206	NA	NA	NA	NA
ENSG00000071655	MBD3	19	1576639	1592882	methyl-CpG binding domain protein 3 [Source:HGNC Symbol;Acc:6918]	0.160821	0.678003	0.48484	0.119091	0.230729	0.442411	-0.277109	0.50399	0.0401471	0.957989	0.236962	0.672593	-0.0229981	0.981074	-0.0870575	1	0.110056	0.862377	Non_Secreted	Expressed	392	477.25	330	504	482	444	NA	NA	NA	NA	NA
ENSG00000071677	PRLH	2	238475217	238475818	prolactin releasing hormone [Source:HGNC Symbol;Acc:17945]	-1.61245	NA	3.30995	NA	1.10584	NA	-1.98307	NA	-0.299396	NA	2.28247	NA	0	NA	-2.63992	1	2.4189	NA	Secreted	Not Expressed	0.166667	1.25	0.25	1	0	0	NA	NA	NA	NA	NA
ENSG00000071794	HLTF	3	148747914	148804341	helicase-like transcription factor [Source:HGNC Symbol;Acc:11099]	-0.484621	0.0176196	-0.659347	0.00203273	-0.0247187	0.92474	0.68088	0.00255274	-0.299585	0.284939	-0.381295	0.163292	0.0462517	0.94363	-0.20657	1	0.160318	0.701739	Non_Secreted	Expressed	353.5	280.75	368	699.333	624.667	587.833	NA	4.7	2.42	0	0
ENSG00000071859	FAM50A	X	153672473	153679002	family with sequence similarity 50, member A [Source:HGNC Symbol;Acc:18786]	0.827675	2.06924e-05	1.10293	9.19387e-08	1.08146	1.1885e-08	-0.0378903	0.939182	-0.0206025	0.970514	0.0584928	0.92987	-0.0164251	0.982856	-0.21676	1	0.233185	0.573615	Non_Secreted	Expressed	143	153.75	124	115	100.667	90.6667	NA	NA	NA	NA	NA
ENSG00000071889	FAM3A	X	153733350	153744566	family with sequence similarity 3, member A [Source:HGNC Symbol;Acc:13749]	0.460543	0.0202261	0.758618	0.000131778	0.0619128	0.798671	-0.458723	0.0491518	0.206342	0.513489	0.252381	0.423667	0.237982	0.549205	-0.0456935	1	-0.192289	0.620126	Non_Secreted	Expressed	379.667	465.5	279.25	396	387	387.833	NA	NA	NA	NA	NA
ENSG00000071894	CPSF1	8	145618444	145634753	cleavage and polyadenylation specific factor 1, 160kDa [Source:HGNC Symbol;Acc:2324]	-0.0391958	0.96246	0.251132	0.663431	-0.107237	0.819673	-0.600928	0.237664	0.512514	0.339888	0.0884143	0.943164	-0.242558	0.799222	-0.201914	1	0.444472	0.532068	Non_Secreted	Expressed	615.167	680.25	377.5	919.333	811.333	633.5	NA	NA	NA	NA	NA
ENSG00000071909	MYO3B	2	171034655	171511681	myosin IIIB [Source:HGNC Symbol;Acc:15576]	-0.150018	0.843584	-0.137894	0.863646	-0.727051	0.123362	0.0876312	0.93689	-0.148172	0.897146	0.060541	0.974326	0.676789	0.420559	0.0484168	1	-0.725205	0.34335	Non_Secreted	Not Expressed	41.3333	45	39.5	66.3333	69.3333	86.5	NA	n/a	1.32	0	0
ENSG00000071967	CYBRD1	2	172378757	172414643	cytochrome b reductase 1 [Source:HGNC Symbol;Acc:20797]	-0.397846	0.0112024	-0.281627	0.128188	0.304316	0.0609371	0.458943	0.00994322	-0.551155	0.000593453	0.0922121	0.821986	-0.127	0.731774	-0.0240069	1	0.151007	0.627906	Non_Secreted	Expressed	627.667	687.25	801.5	1180.67	1187	983.5	NA	NA	NA	NA	NA
ENSG00000071991	CDH19	18	64168320	64271375	cadherin 19, type 2 [Source:HGNC Symbol;Acc:1758]	1.28271	2.99584e-05	0.959811	0.00491124	0.231896	0.536949	-0.804116	0.0347288	0.598869	0.140693	0.205247	0.79866	-0.0762003	0.943085	0.528147	1	-0.451947	0.454603	Secreted	Expressed	144.667	177	83.25	88	128.333	103.833	0.954243	NA	NA	NA	NA
ENSG00000071994	PDCD2	6	170884383	170893780	programmed cell death 2 [Source:HGNC Symbol;Acc:8762]	0.368828	0.0108766	0.29853	0.072877	0.409303	0.00428872	0.112847	0.656738	0.00110365	0.999109	-0.113951	0.733076	0.00207434	0.997617	-0.0436531	1	0.0415788	0.908743	Non_Secreted	Expressed	338.167	322.25	287.25	373.667	371	333.833	NA	NA	NA	NA	NA
ENSG00000072041	SLC6A15	12	85253492	85307394	solute carrier family 6 (neutral amino acid transporter), member 15 [Source:HGNC Symbol;Acc:13621]	1.36305	0.541186	1.8158	0.388253	-2.97585	0.0686535	-1.37942	0.600915	0.583893	0.882848	0.795525	0.849682	3.41223	0.257593	0.342781	1	-3.75501	0.166875	Non_Secreted	Expressed	3.33333	6	2	1.66667	2.33333	16	NA	NA	NA	NA	NA
ENSG00000072042	RDH11	14	68143518	68162531	retinol dehydrogenase 11 (all-trans/9-cis/11-cis) [Source:HGNC Symbol;Acc:17964]	0.448313	0.000280213	-0.184021	0.270713	1.87447	1.7776e-69	2.11461	2.13549e-71	-1.50797	7.94924e-45	-0.60664	7.0242e-07	0.0561145	0.880336	0.0256934	1	-0.0818079	0.775887	Secreted	Expressed	394.167	264.75	947.75	409	427	397	1.43136	NA	NA	NA	NA
ENSG00000072062	PRKACA	19	14202500	14228896	protein kinase, cAMP-dependent, catalytic, alpha [Source:HGNC Symbol;Acc:9380]	-0.0234079	0.979823	0.316806	0.522072	0.268879	0.505258	-0.52495	0.2814	0.224511	0.755175	0.300439	0.691442	-0.477023	0.491839	-0.0397744	1	0.516798	0.407249	Non_Secreted	Expressed	136	168.5	100.5	196.333	192	128.333	1.36173	NA	NA	NA	NA
ENSG00000072071	LPHN1	19	14260750	14316999	latrophilin 1 [Source:HGNC Symbol;Acc:20973]	-0.582308	0.0428258	-0.255033	0.512543	-0.776782	0.00520793	-1.0241	0.000723807	0.603758	0.0693205	0.420344	0.306165	-0.502353	0.328265	0.0930687	1	0.409284	0.405002	Non_Secreted	Expressed	344.667	472.25	198	738.667	796.333	524.5	NA	NA	NA	NA	NA
ENSG00000072080	SPP2	2	234959323	234985778	secreted phosphoprotein 2, 24kDa [Source:HGNC Symbol;Acc:11256]	-0.615645	0.228481	-0.544073	0.34711	-1.24656	0.00450947	6.88941e-05	1	-0.0801816	0.950572	0.0801127	0.961828	0.702554	0.395422	0.00854084	1	-0.711095	0.349275	Secreted	Expressed	60.8333	66.5	54.5	134.333	137	173.5	1.5682	NA	NA	NA	NA
ENSG00000072110	ACTN1	14	69340860	69446157	actinin, alpha 1 [Source:HGNC Symbol;Acc:163]	0.934598	7.61606e-05	1.236	7.01227e-07	0.887919	0.000216576	-0.526798	0.0884251	0.186177	0.697124	0.34062	0.388106	-0.178716	0.776967	0.0392171	1	0.139499	0.806249	Non_Secreted	Expressed	1731.17	2242.5	1300	1274	1342.33	1093.17	2.233	n/a	39.74	0.07	0.08
ENSG00000072121	ZFYVE26	14	68194091	68283307	zinc finger, FYVE domain containing 26 [Source:HGNC Symbol;Acc:20761]	-0.0979563	0.55093	0.162155	0.292217	0.0263152	0.865304	-0.171966	0.318188	-0.0133211	0.969591	0.185287	0.306165	-0.0361263	0.923963	-0.074824	1	0.11095	0.647713	Non_Secreted	Expressed	556.333	648	477.5	848	824.333	719	NA	NA	NA	NA	NA
ENSG00000072133	RPS6KA6	X	83318984	83442933	ribosomal protein S6 kinase, 90kDa, polypeptide 6 [Source:HGNC Symbol;Acc:10435]	-0.289323	0.364702	-0.708666	0.0166232	-0.943072	0.000418825	-0.0263551	0.974887	0.640784	0.0507885	-0.614429	0.0744448	0.208051	0.732383	-0.195086	1	-0.0129647	0.985066	Non_Secreted	Not Expressed	61.6667	42	33.75	108	96.3333	100.667	NA	n/a	9	0	0
ENSG00000072134	EPN2	17	19118928	19240028	epsin 2 [Source:HGNC Symbol;Acc:18639]	-0.717184	1.28308e-05	-0.295617	0.162342	-0.0472575	0.832148	0.035174	0.935332	-0.302241	0.19503	0.267067	0.323486	-0.213186	0.549329	-0.154499	1	0.367685	0.210496	Non_Secreted	Expressed	283.833	348.25	298.75	660	605	475.833	NA	NA	NA	NA	NA
ENSG00000072135	PTPN18	2	131113580	131132982	protein tyrosine phosphatase, non-receptor type 18 (brain-derived) [Source:HGNC Symbol;Acc:9649]	0.681268	8.17041e-05	0.860561	2.91688e-06	0.57394	0.00140763	-0.229665	0.392683	0.239588	0.369273	-0.00992325	0.98989	0.0569555	0.922298	-0.189217	1	0.132261	0.739118	Non_Secreted	Expressed	443.333	447.5	319.75	390.667	348	328.333	0.90309	NA	NA	NA	NA
ENSG00000072163	LIMS2	2	128395956	128439360	LIM and senescent cell antigen-like domains 2 [Source:HGNC Symbol;Acc:16084]	0.306264	0.530668	0.220456	0.700842	0.0885562	0.849887	-0.642904	0.181867	0.552936	0.272434	0.0899681	0.941439	-0.511004	0.476151	0.175775	1	0.335229	0.649869	Non_Secreted	Expressed	132.333	142.75	77.5	153	174.667	111.833	NA	NA	NA	NA	NA
ENSG00000072182	ASIC4	2	220378892	220403494	acid-sensing (proton-gated) ion channel family member 4 [Source:HGNC Symbol;Acc:21263]	1.03107	0.0647324	1.643	0.00313686	-0.757793	0.191394	-1.43041	0.0199165	1.05172	0.110423	0.37869	0.753133	0.970383	0.329341	-0.233239	1	-0.737144	0.442893	Non_Secreted	Expressed	35.8333	49.5	15	25.3333	22.3333	34.3333	NA	NA	NA	NA	NA
ENSG00000072195	SPEG	2	220299568	220363009	SPEG complex locus [Source:HGNC Symbol;Acc:16901]	-0.0430208	0.938602	0.307115	0.406007	-0.520528	0.0750322	-0.831538	0.0082928	0.489053	0.173629	0.342486	0.457652	-0.00389595	0.997617	-0.00764989	1	0.0115458	0.987478	Non_Secreted	Expressed	240.333	311.5	148.5	351.667	354.333	305.667	NA	NA	NA	NA	NA
ENSG00000072201	LNX1	4	54325468	54567572	ligand of numb-protein X 1, E3 ubiquitin protein ligase [Source:HGNC Symbol;Acc:6657]	1.042	2.71738e-07	1.02403	3.7665e-06	0.420932	0.0704124	-0.665547	0.00760871	0.818882	0.000253305	-0.153334	0.773887	-0.0624514	0.93081	-0.135358	1	0.197809	0.663681	Secreted	Expressed	656.167	602.25	309	447.667	418.333	367.667	NA	n/a	1.02	0	0
ENSG00000072210	ALDH3A2	17	19551449	19580911	aldehyde dehydrogenase 3 family, member A2 [Source:HGNC Symbol;Acc:403]	0.77918	0.000325764	1.27788	9.90801e-09	1.35629	4.25734e-11	-0.314989	0.325704	-0.161144	0.717325	0.476132	0.0863552	-0.393397	0.357755	-0.022572	1	0.415969	0.293352	Non_Secreted	Expressed	816.833	1171.75	759.25	689	680.667	470.5	NA	n/a	16.69	0	0
ENSG00000072274	TFRC	3	195754054	195809060	transferrin receptor [Source:HGNC Symbol;Acc:11763]	0.348544	0.46367	0.25022	0.657678	0.30191	0.47007	0.0815422	0.926115	-0.0391115	0.969603	-0.0424307	0.979641	0.029853	0.982128	0.0558932	1	-0.0857462	0.927514	Non_Secreted	Expressed	663.833	663.5	580	727	780.667	736.167	1.82607	NA	NA	NA	NA
ENSG00000072310	SREBF1	17	17713713	17740325	sterol regulatory element binding transcription factor 1 [Source:HGNC Symbol;Acc:11289]	1.75717	4.14858e-06	1.94964	2.1273e-06	1.9063	5.51609e-07	0.0638985	0.950621	0.000454114	1	-0.0643526	0.967423	0.107241	0.936649	-0.256821	1	0.149581	0.880307	Non_Secreted	Expressed	1558.67	1492	1302.5	641.333	546	542.667	NA	NA	NA	NA	NA
ENSG00000072315	TRPC5	X	111017543	111326004	transient receptor potential cation channel, subfamily C, member 5 [Source:HGNC Symbol;Acc:12337]	0.439909	0.754836	0.5139	0.719412	-1.154	0.221199	-0.121472	0.957765	-0.0710853	0.976972	0.192557	0.949229	1.54642	0.341231	0.118567	1	-1.66499	0.267811	Non_Secreted	Not Expressed	6.83333	8.25	6.25	7	8	16.8333	NA	NA	NA	NA	NA
ENSG00000072364	AFF4	5	132211071	132299326	AF4/FMR2 family, member 4 [Source:HGNC Symbol;Acc:17869]	0.0515473	0.877001	0.0266956	0.942539	0.285863	0.152479	0.276345	0.28818	-0.131277	0.721781	-0.145069	0.73591	0.017178	0.980499	-0.120217	1	0.103039	0.807669	Non_Secreted	Expressed	2079.33	1935.75	1931.5	2832	2671.67	2501.67	NA	n/a	16.16	0	0
ENSG00000072401	UBE2D1	10	60094735	60130513	ubiquitin-conjugating enzyme E2D 1 [Source:HGNC Symbol;Acc:12474]	-0.342057	0.249906	-0.439937	0.157902	-0.361947	0.209318	-0.00708007	0.994066	0.177994	0.745495	-0.170914	0.806686	-0.0850698	0.913286	-0.0730343	1	0.158104	0.773924	Non_Secreted	Expressed	49.5	45	37	89.3333	87	73	NA	NA	NA	NA	NA
ENSG00000072415	MPP5	14	67707826	67802536	membrane protein, palmitoylated 5 (MAGUK p55 subfamily member 5) [Source:HGNC Symbol;Acc:18669]	0.662029	0.00228365	0.544002	0.0271712	0.33324	0.163163	0.00177117	0.998867	0.285908	0.381737	-0.287679	0.427961	0.212533	0.669832	-0.169653	1	-0.0428804	0.942674	Non_Secreted	Expressed	891	764.25	629.5	799.333	735.333	776	NA	NA	NA	NA	NA
ENSG00000072422	RHOBTB1	10	62629196	62761198	Rho-related BTB domain containing 1 [Source:HGNC Symbol;Acc:18738]	-2.19636	1.75954e-25	-2.11796	9.93171e-20	-1.30857	2.14334e-09	0.628704	0.042077	-0.679876	0.017429	0.0511725	0.959621	-0.180682	0.727083	-0.0272252	1	0.207907	0.637127	Non_Secreted	Expressed	41.1667	44.25	56.5	271	270.667	219	NA	NA	NA	NA	NA
ENSG00000072444	ASAH2C	10	48001603	48055018	N-acylsphingosine amidohydrolase (non-lysosomal ceramidase) 2C [Source:HGNC Symbol;Acc:23457]	-0.492793	0.934197	3.93721	0.336875	-0.113366	0.976649	1.89782	0.72355	-2.77666	0.576728	0.878842	NA	5.94839	0.314146	-3.55116	1	-2.39723	0.692355	Non_Secreted	Not Expressed	1	2	5.5	2	0	7.33333	NA	NA	NA	NA	NA
ENSG00000072501	SMC1A	X	53401070	53449677	structural maintenance of chromosomes 1A [Source:HGNC Symbol;Acc:11111]	-0.0546744	0.892252	0.029303	0.948107	0.469584	0.038645	0.262736	0.427157	-0.26722	0.424398	0.00448361	0.99699	-0.177545	0.736921	-0.0794939	1	0.257039	0.540771	Non_Secreted	Expressed	619.167	633.25	626.75	894.333	874.667	709.167	NA	6.3	1.64	0	0
ENSG00000072506	HSD17B10	X	53458206	53461320	hydroxysteroid (17-beta) dehydrogenase 10 [Source:HGNC Symbol;Acc:4800]	0.806741	0.00165983	0.921682	0.000724096	0.620379	0.0206386	-0.260408	0.531034	0.142514	0.801181	0.117894	0.871907	0.0408956	0.964543	0.00295281	1	-0.0438484	0.950924	Non_Secreted	Expressed	163.333	182	124	132	135.667	130.333	1.25527	NA	NA	NA	NA
ENSG00000072518	MARK2	11	63606400	63678491	MAP/microtubule affinity-regulating kinase 2 [Source:HGNC Symbol;Acc:3332]	0.325317	0.271542	0.30995	0.343498	0.328186	0.231588	-0.247509	0.538209	0.215292	0.63507	0.032217	0.975102	-0.265745	0.620378	0.0475843	1	0.21816	0.67387	Non_Secreted	Expressed	553.333	574.5	411	621.667	661.333	512	NA	NA	NA	NA	NA
ENSG00000072571	HMMR	5	162887209	162918947	hyaluronan-mediated motility receptor (RHAMM) [Source:HGNC Symbol;Acc:5012]	-3.28925	3.65326e-06	-5.2383	2.71473e-08	-3.05054	2.12364e-05	2.06393	0.10759	-0.762667	0.61424	-1.30126	0.519813	-0.123833	0.954226	0.647787	1	-0.523954	0.703458	Non_Secreted	Expressed	3	1.25	4.5	40.6667	67	54.1667	NA	NA	NA	NA	NA
ENSG00000072609	CHFR	12	133398773	133532890	checkpoint with forkhead and ring finger domains, E3 ubiquitin protein ligase [Source:HGNC Symbol;Acc:20455]	0.0274576	0.939544	0.0299079	0.930259	-0.0126794	0.957148	-0.0373857	0.931918	0.0179578	0.97101	0.019428	0.981391	0.00520156	0.994485	0.0169776	1	-0.0221792	0.964161	Non_Secreted	Expressed	274.167	284.75	234.5	382.333	399.333	353	NA	NA	NA	NA	NA
ENSG00000072657	TRHDE	12	72481046	73059422	thyrotropin-releasing hormone degrading enzyme [Source:HGNC Symbol;Acc:30748]	-0.696966	0.376829	1.1179	0.132779	-1.09646	0.0947652	-0.62727	0.528655	-0.699179	0.494116	1.32645	0.0913376	1.58708	0.188922	-0.488415	1	-1.09867	0.305024	Non_Secreted	Expressed	16.8333	43.25	23	38.6667	28.3333	61.5	1.83885	NA	NA	NA	NA
ENSG00000072682	P4HA2	5	131527531	131631008	prolyl 4-hydroxylase, alpha polypeptide II [Source:HGNC Symbol;Acc:8547]	1.17317	0.000120573	1.26489	0.000136574	0.662469	0.0467205	0.213239	0.720276	0.244043	0.687982	-0.457282	0.355862	0.815663	0.190196	-0.549006	1	-0.266657	0.692547	Secreted	Expressed	553.167	416.25	396.25	351.333	241.667	348	NA	NA	NA	NA	NA
ENSG00000072694	FCGR2B	1	161551101	161648444	Fc fragment of IgG, low affinity IIb, receptor (CD32) [Source:HGNC Symbol;Acc:3618]	1.70925	0.00270846	1.00505	0.151668	0.91621	0.131154	0.973232	0.200976	-0.17806	0.902921	-0.795172	0.378693	1.06208	0.33088	-0.0909755	1	-0.971101	0.339315	Non_Secreted	Expressed	88.5	52.75	86.5	38.6667	36.6667	57.5	NA	NA	NA	NA	NA
ENSG00000072736	NFATC3	16	68118654	68263162	nuclear factor of activated T-cells, cytoplasmic, calcineurin-dependent 3 [Source:HGNC Symbol;Acc:7777]	-0.125579	0.531819	-0.0805013	0.739343	0.300426	0.0523319	0.106532	0.693012	-0.306498	0.0899507	0.199967	0.41019	-0.274396	0.321097	0.154889	1	0.119507	0.700391	Non_Secreted	Expressed	468.667	550.25	494.25	733.333	827	616.167	NA	NA	NA	NA	NA
ENSG00000072756	TRNT1	3	3168600	3192563	tRNA nucleotidyl transferase, CCA-adding, 1 [Source:HGNC Symbol;Acc:17341]	-0.165886	0.381646	-0.322579	0.065282	-0.165706	0.331619	0.139569	0.593493	-0.0278026	0.950572	-0.111766	0.771417	-0.0173046	0.975016	0.0449269	1	-0.0276223	0.945583	Non_Secreted	Expressed	214.333	203.75	187.25	341.667	361.333	311.167	NA	NA	NA	NA	NA
ENSG00000072778	ACADVL	17	7120444	7128592	acyl-CoA dehydrogenase, very long chain [Source:HGNC Symbol;Acc:92]	1.10344	2.92909e-05	1.12981	8.15167e-05	0.927077	0.000682063	-0.558959	0.114784	0.535693	0.124168	0.0232664	0.985431	-0.356226	0.533559	-0.00310799	1	0.359334	0.49484	Non_Secreted	Expressed	2459.5	2572.25	1457.75	1640	1676.33	1243.83	1.32222	n/a	0.23	0	0
ENSG00000072786	STK10	5	171469077	171615390	serine/threonine kinase 10 [Source:HGNC Symbol;Acc:11388]	-0.34932	0.435606	-0.816621	0.0361943	-0.129009	0.764506	0.329341	0.568013	-0.216668	0.76581	-0.112673	0.919922	-0.358271	0.630995	0.354628	1	0.00364283	0.997247	Non_Secreted	Expressed	161.833	152.25	161.75	294.667	383	249.5	0.778151	NA	NA	NA	NA
ENSG00000072803	FBXW11	5	171288553	171433877	F-box and WD repeat domain containing 11 [Source:HGNC Symbol;Acc:13607]	-0.113167	0.667495	-0.110337	0.701768	0.407704	0.0275934	0.443691	0.0399544	-0.343641	0.126488	-0.10005	0.837204	-0.0743505	0.888491	-0.102881	1	0.177231	0.622188	Non_Secreted	Expressed	446.5	433.25	484.5	693.667	662	577.667	NA	NA	NA	NA	NA
ENSG00000072818	ACAP1	17	7239848	7254797	ArfGAP with coiled-coil, ankyrin repeat and PH domains 1 [Source:HGNC Symbol;Acc:16467]	0.266256	0.434391	0.0162599	0.977052	0.254589	0.397156	-0.271021	0.520976	0.125875	0.835776	0.145146	0.837762	-0.50935	0.307079	0.395142	1	0.114208	0.858373	Non_Secreted	Expressed	240.667	274.75	188.75	287.667	383	234.167	NA	n/a	16.61	0	0
ENSG00000072832	CRMP1	4	5749811	5894785	collapsin response mediator protein 1 [Source:HGNC Symbol;Acc:2365]	-1.06139	2.25792e-07	-1.71024	9.50319e-15	-1.01431	2.20332e-06	0.383763	0.244329	0.00646704	0.99259	-0.390231	0.270767	-0.312164	0.455538	0.258614	1	0.0535499	0.922314	Non_Secreted	Expressed	84.8333	67	73.25	253	307.667	225.667	NA	1.2	0.31	0.04	0
ENSG00000072840	EVC	4	5712924	5830772	Ellis van Creveld syndrome [Source:HGNC Symbol;Acc:3497]	-0.37215	0.157428	-0.506211	0.0595562	-0.308987	0.232813	-0.10049	0.841663	0.232271	0.560923	-0.131782	0.834527	-0.297713	0.533224	0.00227977	1	0.295434	0.50351	Non_Secreted	Expressed	536	503.25	397	991.667	1009.33	762.833	NA	4.1	0.4	0	0
ENSG00000072849	DERL2	17	5374571	5390131	derlin 2 [Source:HGNC Symbol;Acc:17943]	0.445893	0.00078767	0.439992	0.00244578	0.441338	0.00107175	-0.0650689	0.817977	0.0823459	0.776472	-0.017277	0.976283	-0.0664141	0.863034	-0.0113764	1	0.0777905	0.804515	Non_Secreted	Expressed	401.667	409	318.75	420.667	424.667	362.5	NA	NA	NA	NA	NA
ENSG00000072858	SIDT1	3	113251143	113348425	SID1 transmembrane family, member 1 [Source:HGNC Symbol;Acc:25967]	1.02108	4.38823e-05	0.65938	0.0238029	1.14905	3.87184e-06	-0.0135743	0.987004	0.184397	0.724778	-0.170823	0.7976	-0.503246	0.314656	0.190879	1	0.312367	0.541811	Non_Secreted	Expressed	443.667	404.75	330.75	313.667	357.667	214.167	NA	NA	NA	NA	NA
ENSG00000072864	NDE1	16	15737124	15820210	nudE neurodevelopment protein 1 [Source:HGNC Symbol;Acc:17619]	-0.299177	0.0391047	-0.181716	0.302168	0.0683837	0.678561	0.163112	0.437951	-0.478364	0.000990241	0.315252	0.0680737	-0.0869883	0.80073	0.197791	1	-0.110803	0.698526	Non_Secreted	Expressed	228.667	293	275.75	401	470.333	385.667	NA	1.3	13.93	0	0
ENSG00000072952	MRVI1	11	10594638	10715535	murine retrovirus integration site 1 homolog [Source:HGNC Symbol;Acc:7237]	-0.681388	0.0665262	-0.645867	0.12164	-0.896901	0.0124346	-0.102644	0.900909	0.398718	0.482507	-0.296074	0.709641	0.148389	0.884394	-0.331595	1	0.183205	0.819431	Non_Secreted	Expressed	129.167	108.5	86	292	237.333	237.5	1.25527	NA	NA	NA	NA
ENSG00000072954	TMEM38A	19	16771938	16800840	transmembrane protein 38A [Source:HGNC Symbol;Acc:28462]	0.555878	0.136787	1.00562	0.0045029	-0.32587	0.389867	-0.727252	0.0765113	0.305217	0.61036	0.422035	0.436416	0.604241	0.334289	-0.0277101	1	-0.576531	0.322894	Non_Secreted	Expressed	51.1667	70.5	34.75	50	50.3333	64.3333	NA	NA	NA	NA	NA
ENSG00000072958	AP1M1	19	16308389	16346160	adaptor-related protein complex 1, mu 1 subunit [Source:HGNC Symbol;Acc:13667]	-0.34111	0.176546	-0.100057	0.790092	0.0750881	0.79042	-0.123517	0.783969	-0.0387524	0.953416	0.16227	0.770807	-0.298663	0.502475	-0.078783	1	0.377446	0.328694	Non_Secreted	Expressed	119.667	137.25	106	216.667	208.333	154.333	1.14613	NA	NA	NA	NA
ENSG00000073008	PVR	19	45147098	45166850	poliovirus receptor [Source:HGNC Symbol;Acc:9705]	-0.00984594	0.985421	0.449503	0.0303601	0.266442	0.189958	-0.224314	0.425327	-0.166975	0.618956	0.391289	0.0945604	-0.0412535	0.946632	-0.0680598	1	0.109313	0.795681	Secreted	Expressed	315.167	426	305.25	455.333	439.667	378.167	1.57978	NA	NA	NA	NA
ENSG00000073009	IKBKG	X	153769414	153796782	inhibitor of kappa light polypeptide gene enhancer in B-cells, kinase gamma [Source:HGNC Symbol;Acc:5961]	0.548889	0.223551	0.368033	0.502933	-0.37499	0.391908	-0.114804	0.897913	0.197483	0.820965	-0.0826793	0.949709	0.628219	0.395341	0.0981771	1	-0.726396	0.279462	Non_Secreted	Not Expressed	186.833	180.75	140.5	180.333	199	237	NA	NA	NA	NA	NA
ENSG00000073050	XRCC1	19	44047192	44084625	X-ray repair complementing defective repair in Chinese hamster cells 1 [Source:HGNC Symbol;Acc:12828]	-0.691621	0.0238817	0.0687349	0.900175	-0.356739	0.298711	-0.706674	0.0589363	0.109268	0.891734	0.597406	0.130355	-0.281201	0.670295	-0.162949	1	0.44415	0.396091	Non_Secreted	Expressed	49.3333	76	38.75	113.667	103.333	77.1667	NA	n/a	0.84	0	0
ENSG00000073060	SCARB1	12	125261402	125367214	scavenger receptor class B, member 1 [Source:HGNC Symbol;Acc:1664]	0.053815	0.895859	0.175952	0.594887	-0.280176	0.256975	-0.601709	0.0213356	0.33385	0.284585	0.267859	0.484958	-0.145581	0.797895	0.145723	1	-0.000141263	1	Non_Secreted	Expressed	415.833	506.25	280.25	563.333	633.333	518	NA	NA	NA	NA	NA
ENSG00000073067	CYP2W1	7	1022835	1029276	cytochrome P450, family 2, subfamily W, polypeptide 1 [Source:HGNC Symbol;Acc:20243]	-2.10273	2.54844e-05	-1.5318	0.00687592	-2.39871	5.7956e-06	-0.598501	0.514203	0.187389	0.902295	0.411113	0.766292	0.268413	0.842737	-0.15982	1	-0.108593	0.933727	Secreted	Expressed	11.8333	16.5	9.5	72.3333	66.6667	75.5	NA	NA	NA	NA	NA
ENSG00000073111	MCM2	3	127317066	127341276	minichromosome maintenance complex component 2 [Source:HGNC Symbol;Acc:6944]	-2.38446	2.03714e-09	-2.29262	1.71577e-07	-1.8443	8.21969e-06	0.576556	0.381125	-0.403682	0.608597	-0.172873	0.90027	0.128238	0.925059	-0.264714	1	0.136476	0.898245	Non_Secreted	Expressed	61	55.25	68.75	445	384	393.167	0.60206	n/a	0.37	0	0
ENSG00000073146	MOV10L1	22	50528308	50600119	Mov10l1, Moloney leukemia virus 10-like 1, homolog (mouse) [Source:HGNC Symbol;Acc:7201]	-0.120214	0.935947	0.0731572	0.961848	-1.67304	0.0232285	-0.50327	0.710802	-0.161561	0.940264	0.664831	0.674165	1.24293	0.336813	0.471459	1	-1.71439	0.156589	Non_Secreted	Expressed	7.83333	13	7.5	12.3333	17.3333	31	NA	n/a	0.13	0	0
ENSG00000073150	PANX2	22	50609160	50618723	pannexin 2 [Source:HGNC Symbol;Acc:8600]	1.31139	0.0205265	1.64022	0.0071584	0.894263	0.126819	-0.268839	0.802122	0.359055	0.735945	-0.0902157	0.963698	0.477122	0.736561	-0.419051	1	-0.058071	0.970374	Non_Secreted	Expressed	23.5	23	16.25	13.6667	10.3333	13.1667	NA	NA	NA	NA	NA
ENSG00000073169		22	50639408	50656045	Selenoprotein O [Source:UniProtKB/Swiss-Prot;Acc:Q9BVL4]	0.0858761	0.83765	0.333776	0.291504	-0.0497459	0.877244	-0.427943	0.196367	0.368891	0.287449	0.0590522	0.943054	-0.0444212	0.957071	-0.188848	1	0.233269	0.638849	Secreted	Expressed	243.333	258	160.5	323.333	291.667	261.667	NA	NA	NA	NA	NA
ENSG00000073282	TP63	3	189349205	189615068	tumor protein p63 [Source:HGNC Symbol;Acc:15979]	-1.43167	2.15407e-17	-1.20596	1.00712e-10	-1.32319	2.30869e-14	0.00638521	0.992206	-0.0851885	0.855048	0.0788033	0.894593	0.123613	0.793395	-0.146902	1	0.0232892	0.96379	Non_Secreted	Expressed	168.333	182.75	154.75	640	592	592	NA	NA	NA	NA	NA
ENSG00000073331	ALPK1	4	113206665	113363776	alpha-kinase 1 [Source:HGNC Symbol;Acc:20917]	0.109299	0.869916	0.0823124	0.906625	-0.68933	0.0822864	-0.0275762	0.980425	0.0508054	0.963113	-0.0232292	0.989041	0.744066	0.296076	0.00375734	1	-0.747824	0.244051	Non_Secreted	Expressed	537.833	547.75	443	710.333	731.333	936.833	NA	NA	NA	NA	NA
ENSG00000073350	LLGL2	17	73521161	73571289	lethal giant larvae homolog 2 (Drosophila) [Source:HGNC Symbol;Acc:6629]	0.852932	0.00100494	0.87303	0.0019894	0.653963	0.0161879	-0.128283	0.815078	0.201946	0.691229	-0.0736626	0.933699	0.0907844	0.914585	-0.0937602	1	0.00297585	0.996799	Non_Secreted	Expressed	734.167	720	548.25	577.333	556.333	554.667	NA	NA	NA	NA	NA
ENSG00000073417	PDE8A	15	85523671	85682376	phosphodiesterase 8A [Source:HGNC Symbol;Acc:8793]	-0.443191	0.000775731	-0.53604	0.00013204	-0.406085	0.00310876	-0.0279156	0.935229	0.0344886	0.930677	-0.00657305	0.991672	-0.15787	0.568413	0.0862755	1	0.0715945	0.817107	Non_Secreted	Expressed	324.833	333.75	272.5	631	682	554.667	NA	NA	NA	NA	NA
ENSG00000073464	CLCN4	X	10125024	10205700	chloride channel, voltage-sensitive 4 [Source:HGNC Symbol;Acc:2022]	2.4425	6.64161e-11	3.38516	9.61273e-18	2.16758	1.16904e-09	-0.43638	0.444963	-0.325367	0.635596	0.761746	0.110612	0.781207	0.329341	-0.180919	1	-0.600288	0.435036	Non_Secreted	Expressed	111.333	192	118	29	26.3333	35.8333	NA	NA	NA	NA	NA
ENSG00000073536	NLE1	17	33455772	33469334	notchless homolog 1 (Drosophila) [Source:HGNC Symbol;Acc:19889]	-0.376739	0.424167	-0.0992771	0.884084	-0.367378	0.388319	-0.700919	0.150184	0.3555	0.587255	0.345419	0.655611	-0.432818	0.566864	0.0679569	1	0.364861	0.618705	Non_Secreted	Expressed	70	92	46.25	130.667	139	96.6667	NA	NA	NA	NA	NA
ENSG00000073578	SDHA	5	218356	256815	succinate dehydrogenase complex, subunit A, flavoprotein (Fp) [Source:HGNC Symbol;Acc:10680]	0.527609	1.98193e-07	0.439798	0.000106009	0.182942	0.124385	-0.23997	0.0801753	0.457928	3.26154e-05	-0.217957	0.123626	0.0168857	0.965218	-0.130147	1	0.113261	0.607554	Non_Secreted	Expressed	1070.83	944.75	670.5	1056.33	987.667	895.833	1.25527	28.2	0	0	0.07
ENSG00000073584	SMARCE1	17	38781214	38804760	SWI/SNF related, matrix associated, actin dependent regulator of chromatin, subfamily e, member 1 [Source:HGNC Symbol;Acc:11109]	-0.670976	6.89689e-07	-0.669075	6.14663e-06	-0.320514	0.034406	0.262249	0.180695	-0.214793	0.302217	-0.0474557	0.920487	-0.0863117	0.819808	-0.0493563	1	0.135668	0.642905	Non_Secreted	Expressed	455.167	454.75	449.75	1028	1017.33	869.5	NA	NA	NA	NA	NA
ENSG00000073598	FNDC8	17	33448598	33457751	fibronectin type III domain containing 8 [Source:HGNC Symbol;Acc:25286]	-0.676546	0.293992	-0.841213	0.192186	-1.76658	0.00545184	-0.86318	0.368145	0.72526	0.506915	0.13792	0.944834	0.062187	0.971006	0.302587	1	-0.364774	0.728624	Non_Secreted	Expressed	6	6.75	3	13.6667	17	15.5	NA	NA	NA	NA	NA
ENSG00000073605	GSDMB	17	38060848	38076107	gasdermin B [Source:HGNC Symbol;Acc:23690]	-0.670786	1.4577e-05	-0.659821	9.05457e-05	-0.578152	0.000354705	-0.065873	0.858613	-0.0482875	0.917014	0.114161	0.789671	-0.147543	0.688005	0.103196	1	0.0443471	0.9137	Non_Secreted	Expressed	206.5	229	181.5	463.333	515	406	NA	NA	NA	NA	NA
ENSG00000073614	KDM5A	12	389295	498620	lysine (K)-specific demethylase 5A [Source:HGNC Symbol;Acc:9886]	-0.217197	0.356419	-0.507774	0.0151018	0.113163	0.617678	0.490028	0.0302874	-0.176427	0.597071	-0.313601	0.256342	-0.130908	0.789722	-0.0230242	1	0.153932	0.700391	Non_Secreted	Expressed	1007.33	850	965.25	1670.33	1691.33	1417.67	NA	2.8	1.03	0	0
ENSG00000073670	ADAM11	17	42836399	42859214	ADAM metallopeptidase domain 11 [Source:HGNC Symbol;Acc:189]	-1.77681	2.29202e-07	-2.1225	9.19387e-08	-2.81126	6.40529e-08	-1.04498	0.179832	1.27546	0.0746636	-0.230487	0.866918	-0.356222	0.580907	0.115212	1	0.24101	0.716505	Non_Secreted	Expressed	8.5	7.5	3	42	46	31.8333	NA	NA	NA	NA	NA
ENSG00000073711	PPP2R3A	3	135684515	135866733	protein phosphatase 2, regulatory subunit B'', alpha [Source:HGNC Symbol;Acc:9307]	1.12464	4.79098e-16	1.1787	4.21121e-15	0.467019	0.00248711	-0.631122	0.000134895	0.701187	3.41041e-06	-0.0700652	0.87091	0.0805591	0.851387	-0.12413	1	0.0435713	0.912955	Non_Secreted	Expressed	825.167	812.5	436	541.333	506.333	481.667	NA	NA	NA	NA	NA
ENSG00000073712	FERMT2	14	53323986	53419153	fermitin family member 2 [Source:HGNC Symbol;Acc:15767]	0.0633041	0.788988	0.347774	0.0324722	0.146991	0.374679	-0.287594	0.123546	0.0926152	0.760311	0.194979	0.411371	-0.0868113	0.820501	-0.089491	1	0.176302	0.525264	Non_Secreted	Expressed	561	660.5	451.5	768.667	734	625.333	1.04139	NA	NA	NA	NA
ENSG00000073734	ABCB11	2	169779448	169887832	ATP-binding cassette, sub-family B (MDR/TAP), member 11 [Source:HGNC Symbol;Acc:42]	0.946956	0.619491	1.33982	0.544338	-2.7481	0.0690717	-0.657977	0.832854	1.74458	0.437102	-1.0866	NA	3.42994	0.231623	-1.47946	1	-1.95048	0.412765	Non_Secreted	Expressed	4.83333	2.25	1.25	3.66667	1.33333	9.16667	NA	n/a	1.09	0	0
ENSG00000073737	DHRS9	2	169921299	169952677	dehydrogenase/reductase (SDR family) member 9 [Source:HGNC Symbol;Acc:16888]	0.658758	0.49872	-0.243655	0.854038	1.07205	0.147059	1.98506	0.0165695	-1.41144	0.0963703	-0.573613	0.743194	0.669347	0.677817	0.3288	1	-0.998147	0.455336	Secreted	Expressed	13.8333	9.75	31.75	12.3333	16	19.1667	NA	NA	NA	NA	NA
ENSG00000073754	CD5L	1	157800704	157868046	CD5 molecule-like [Source:HGNC Symbol;Acc:1690]	-0.398461	0.884279	-0.272974	0.919043	-2.81473	0.0711505	-0.549077	0.871361	0.0262435	0.996148	0.522833	NA	1.99268	0.445915	0.397346	1	-2.39003	0.320858	Secreted	Expressed	1.16667	1.75	1	2.33333	3	8	2.14613	NA	NA	NA	NA
ENSG00000073756	PTGS2	1	186640923	186649559	prostaglandin-endoperoxide synthase 2 (prostaglandin G/H synthase and cyclooxygenase) [Source:HGNC Symbol;Acc:9605]	-2.10863	0.00564867	-0.653844	0.553822	-0.0389889	0.969425	0.823054	0.487628	-2.09703	0.0130892	1.27398	0.250785	0.208199	0.932703	-0.180809	1	-0.0273892	0.989597	Secreted	Expressed	23.3333	58.5	87	139.667	127.667	143.167	NA	NA	NA	NA	NA
ENSG00000073792	IGF2BP2	3	185361527	185542844	insulin-like growth factor 2 mRNA binding protein 2 [Source:HGNC Symbol;Acc:28867]	-1.36112	3.05551e-13	-1.47783	3.98814e-13	-0.807252	5.05374e-05	0.458207	0.0824511	-0.282105	0.362849	-0.176102	0.719221	-0.212373	0.630516	-0.0593897	1	0.271763	0.474807	Non_Secreted	Expressed	226	206	233.5	828.667	806.667	647.667	NA	NA	NA	NA	NA
ENSG00000073803	MAP3K13	3	185000729	185206885	mitogen-activated protein kinase kinase kinase 13 [Source:HGNC Symbol;Acc:6852]	0.323027	0.0287488	0.450621	0.00301768	0.331444	0.023017	0.136396	0.558163	-0.149377	0.521093	0.0129809	0.983875	0.255573	0.342678	-0.114613	1	-0.14096	0.621862	Non_Secreted	Not Expressed	619.333	646.25	579.5	704.667	666.333	693.667	NA	NA	NA	NA	NA
ENSG00000073849	ST6GAL1	3	186648274	186796341	ST6 beta-galactosamide alpha-2,6-sialyltranferase 1 [Source:HGNC Symbol;Acc:10860]	0.424028	0.0998986	-1.04703	1.61738e-05	0.97907	1.06805e-05	2.04864	1.29101e-18	-0.796178	0.00116404	-1.25246	5.15099e-09	0.022536	0.979778	0.218599	1	-0.241135	0.610273	Secreted	Expressed	622.833	270.75	914	659	797	735.667	1	NA	NA	NA	NA
ENSG00000073861	TBX21	17	45810610	45823485	T-box 21 [Source:HGNC Symbol;Acc:11599]	1.37394	0.366297	0.755651	0.696396	-1.86573	0.187924	-1.42683	0.482114	1.88678	0.307578	-0.459949	NA	1.19455	0.653211	0.158337	1	-1.35289	0.569679	Non_Secreted	Expressed	6.5	4.75	1.5	3.66667	4	6.33333	NA	n/a	1.09	0	0
ENSG00000073905	VDAC1P1	X	80184999	80185846	voltage-dependent anion channel 1 pseudogene 1 [Source:HGNC Symbol;Acc:12671]	0.991942	NA	0	NA	-2.81353	NA	0.823381	NA	-0.299381	NA	-0.524	NA	4.14039	NA	0	1	-4.10485	NA	Non_Secreted	Not Expressed	0.166667	0	0.25	0	0	2	NA	NA	NA	NA	NA
ENSG00000073910	FRY	13	32605437	32870794	furry homolog (Drosophila) [Source:HGNC Symbol;Acc:20367]	0.0792294	0.931037	1.28271	0.00948938	-0.135914	0.814375	-1.58254	0.0017829	0.443885	0.57279	1.13865	0.0284814	-0.163914	0.907433	-0.0648274	1	0.228742	0.831929	Non_Secreted	Expressed	246.667	586.5	157	340.333	331.333	270.333	NA	1.3	16.97	0	0
ENSG00000073921	PICALM	11	85668727	85780924	phosphatidylinositol binding clathrin assembly protein [Source:HGNC Symbol;Acc:15514]	0.0190083	0.964426	-0.176839	0.508651	0.452825	0.0184502	0.426576	0.064309	-0.286325	0.268889	-0.14025	0.755512	-0.203089	0.616165	0.0555969	1	0.147492	0.711842	Non_Secreted	Expressed	1003	941.25	1050.75	1408.67	1497.67	1191.67	0.778151	NA	NA	NA	NA
ENSG00000073969	NSF	17	44668035	44834830	N-ethylmaleimide-sensitive factor [Source:HGNC Symbol;Acc:8016]	1.43075	1.06425e-32	1.19876	5.26149e-20	1.2202	5.25306e-25	0.16601	0.389944	0.0477545	0.882111	-0.213764	0.258851	0.144564	0.63186	0.0182319	1	-0.162796	0.546365	Non_Secreted	Expressed	531.333	470.5	436	277.667	290	285.833	0.60206	NA	NA	NA	NA
ENSG00000074047	GLI2	2	121493199	121750229	GLI family zinc finger 2 [Source:HGNC Symbol;Acc:4318]	-2.82565	5.68889e-21	-3.69875	7.68899e-25	-0.109381	0.776527	3.12395	5.23731e-17	-2.38857	4.21605e-14	-0.735382	0.230499	-0.465419	0.427346	0.137714	1	0.327704	0.585356	Non_Secreted	Expressed	19.1667	11.75	86.25	194	214	138	NA	0.2	0.33	0	0
ENSG00000074054	CLASP1	2	122095352	122407163	cytoplasmic linker associated protein 1 [Source:HGNC Symbol;Acc:17088]	-0.421759	0.000624969	-0.228627	0.133229	-0.267793	0.0461458	-0.240634	0.151878	0.0804751	0.765113	0.160159	0.462067	-0.201469	0.409337	-0.0329724	1	0.234441	0.288773	Non_Secreted	Expressed	795.5	914.25	641.5	1518	1514.67	1201.33	NA	NA	NA	NA	NA
ENSG00000074071	MRPS34	16	1821891	1823156	mitochondrial ribosomal protein S34 [Source:HGNC Symbol;Acc:16618]	0.77585	0.0183557	1.19048	0.000375108	0.897371	0.00556513	-0.356028	0.472303	0.202131	0.760311	0.153897	0.862864	-0.0629237	0.953685	-0.260728	1	0.323652	0.619174	Non_Secreted	Expressed	203.667	228.75	146	168.667	143.667	130	NA	NA	NA	NA	NA
ENSG00000074181	NOTCH3	19	15270444	15311792	notch 3 [Source:HGNC Symbol;Acc:7883]	-2.11083	0.0216799	-1.60449	0.133703	-1.40583	0.144861	-0.0962342	0.969003	-0.215051	0.932645	0.311285	0.910749	-0.294889	0.917127	-0.195061	1	0.489951	0.810675	Secreted	Expressed	435	560.75	461.5	2702.67	2393.67	1816.83	1.66276	n/a	11.41	0	0
ENSG00000074201	CLNS1A	11	77225981	77348850	chloride channel, nucleotide-sensitive, 1A [Source:HGNC Symbol;Acc:2080]	-0.366062	0.0173856	-0.393989	0.0181284	-0.0871419	0.629922	0.236694	0.267163	-0.157297	0.535131	-0.0793974	0.854341	-0.070153	0.868305	-0.0514705	1	0.121623	0.699119	Non_Secreted	Expressed	332.667	325.25	317	612	607	526.333	NA	NA	NA	NA	NA
ENSG00000074211	PPP2R2C	4	6322305	6565327	protein phosphatase 2, regulatory subunit B, gamma [Source:HGNC Symbol;Acc:9306]	-1.03939	0.226271	-0.915986	0.34304	-1.40451	0.064623	0.389569	0.797582	-0.624357	0.657851	0.234788	0.927335	0.87809	0.539801	0.111387	1	-0.989477	0.442507	Non_Secreted	Expressed	7.66667	9.25	10	22.6667	24.3333	32.6667	NA	NA	NA	NA	NA
ENSG00000074219	TEAD2	19	49843852	49865714	TEA domain family member 2 [Source:HGNC Symbol;Acc:11715]	-1.44702	4.33167e-07	-1.15286	0.000314413	-1.62627	3.09006e-08	-0.764683	0.0472473	0.471785	0.294337	0.292898	0.657293	-0.291267	0.671197	-0.00126853	1	0.292536	0.635119	Non_Secreted	Expressed	118.5	146.25	73.25	462	465	355.333	NA	NA	NA	NA	NA
ENSG00000074266	EED	11	85955586	85989855	embryonic ectoderm development [Source:HGNC Symbol;Acc:3188]	-0.615658	0.00283533	-0.831928	0.000148451	-0.194549	0.414284	0.614936	0.0138533	-0.343048	0.232497	-0.271888	0.470249	-0.0224429	0.976874	-0.055618	1	0.0780609	0.875474	Non_Secreted	Expressed	124.5	106.5	134.75	270	268.333	231.667	NA	NA	NA	NA	NA
ENSG00000074276	CDHR2	5	175969512	176022975	cadherin-related family member 2 [Source:HGNC Symbol;Acc:18231]	1.01093	0.29788	0.0690983	0.96726	-0.978013	0.229945	0.223553	0.900851	0.0511576	0.981693	-0.274711	0.909579	1.27066	0.362177	0.667124	1	-1.93779	0.152889	Non_Secreted	Expressed	7.5	6.25	6.25	5.33333	8.66667	15.5	1.47712	NA	NA	NA	NA
ENSG00000074317	SNCB	5	176047085	176057530	synuclein, beta [Source:HGNC Symbol;Acc:11140]	0.991939	NA	0	NA	-3.94279	NA	0	NA	0.6624	NA	-0.523989	NA	4.30787	NA	0	1	-4.27233	NA	Non_Secreted	Expressed	0.166667	0	0	0	0	2.16667	NA	NA	NA	NA	NA
ENSG00000074319	TSG101	11	18489883	18548779	tumor susceptibility 101 [Source:HGNC Symbol;Acc:15971]	0.31063	0.0529616	0.580451	0.000192797	0.10978	0.536665	-0.396793	0.0264866	0.17311	0.476039	0.223683	0.332101	0.073878	0.861144	-0.0461382	1	-0.0277398	0.946808	Non_Secreted	Expressed	275.667	330.75	208.5	318.333	315.667	297.167	0.60206	n/a	1.02	0	0
ENSG00000074356	C17orf85	17	3714460	3749545	chromosome 17 open reading frame 85 [Source:HGNC Symbol;Acc:24612]	-0.530548	0.000180835	-0.539076	0.000534023	-0.0855668	0.631385	0.303506	0.113838	-0.183312	0.426843	-0.120193	0.734081	-0.150004	0.639107	-0.111664	1	0.261668	0.306586	Non_Secreted	Expressed	367.667	348	355	750.333	716.667	587.333	NA	NA	NA	NA	NA
ENSG00000074370	ATP2A3	17	3827169	3867736	ATPase, Ca++ transporting, ubiquitous [Source:HGNC Symbol;Acc:813]	1.54987	7.5009e-05	1.72926	3.9865e-05	0.642054	0.148362	-1.23641	0.0084058	1.14308	0.0115681	0.0933294	0.945844	-0.149203	0.905825	-0.0860611	1	0.235264	0.802508	Non_Secreted	Expressed	4359.83	4789.25	1684.75	2099.33	2014	1748.83	1.86923	78.7	0.42	0	0
ENSG00000074410	CA12	15	63613577	63674360	carbonic anhydrase XII [Source:HGNC Symbol;Acc:1371]	-1.2911	0.00350095	0.576686	0.317496	2.27668	3.15374e-08	0.407534	0.579281	-2.39541	1.69008e-08	1.98788	1.56978e-06	-1.29246	0.118238	0.120089	1	1.17237	0.132252	Non_Secreted	Expressed	110.667	447	479.25	384	412.333	155.333	0.60206	NA	NA	NA	NA
ENSG00000074416	MGLL	3	127407909	127542051	monoglyceride lipase [Source:HGNC Symbol;Acc:17038]	2.14453	9.081e-17	2.17285	7.27131e-15	3.35273	2.4293e-40	0.646144	0.064503	-0.782113	0.0129611	0.135969	0.86458	-0.533738	0.328265	0.107651	1	0.426087	0.416821	Non_Secreted	Expressed	1566.5	1734.5	2326.75	514	549	351.667	1.17609	NA	NA	NA	NA
ENSG00000074527	NTN4	12	96051583	96184930	netrin 4 [Source:HGNC Symbol;Acc:13658]	1.25831	1.66164e-06	1.60643	6.05254e-09	2.25941	3.61828e-20	0.607267	0.06647	-0.978059	0.000431437	0.370792	0.399879	-0.0457164	0.964406	0.0226758	1	0.0230406	0.977335	Secreted	Expressed	188	251	320	114.667	115.667	99.8333	NA	NA	NA	NA	NA
ENSG00000074582	BCS1L	2	219523487	219528166	BC1 (ubiquinol-cytochrome c reductase) synthesis-like [Source:HGNC Symbol;Acc:1020]	0.176017	0.537715	0.311869	0.235379	-0.350849	0.135932	-0.693632	0.00458101	0.60826	0.0116278	0.0853721	0.89358	-0.0309139	0.96661	-0.0504803	1	0.0813942	0.873583	Non_Secreted	Expressed	136.167	147.5	75.75	169.667	168.667	150.333	NA	NA	NA	NA	NA
ENSG00000074590	NUAK1	12	106457118	106533811	NUAK family, SNF1-like kinase, 1 [Source:HGNC Symbol;Acc:14311]	-1.46897	2.84093e-06	-0.765149	0.0423939	-0.0780892	0.853712	0.699072	0.0961771	-1.28227	0.00019391	0.583201	0.230919	0.0120122	0.993462	-0.120617	1	0.108605	0.894439	Non_Secreted	Expressed	68.6667	107.25	148.25	274.667	254.667	237.5	NA	NA	NA	NA	NA
ENSG00000074603	DPP8	15	65734801	65810042	dipeptidyl-peptidase 8 [Source:HGNC Symbol;Acc:16490]	0.126694	0.455268	0.0325315	0.894416	0.448823	0.000383234	0.320967	0.0403942	-0.229984	0.172206	-0.090983	0.779862	-0.0953245	0.771419	0.0031791	1	0.0921454	0.74465	Non_Secreted	Expressed	587.833	570.25	591.25	765.667	789	660.667	NA	NA	NA	NA	NA
ENSG00000074621	SLC24A1	15	65903704	65953333	solute carrier family 24 (sodium/potassium/calcium exchanger), member 1 [Source:HGNC Symbol;Acc:10975]	-0.244496	0.189286	-0.174923	0.430866	-0.293599	0.0964954	-0.218323	0.375394	0.0770427	0.843869	0.14128	0.704818	-0.0996462	0.810056	0.0717071	1	0.0279392	0.949253	Non_Secreted	Not Expressed	169.667	194	138.5	286.667	305.667	253.5	NA	NA	NA	NA	NA
ENSG00000074657	ZNF532	18	56529832	56653712	zinc finger protein 532 [Source:HGNC Symbol;Acc:30940]	-1.00674	1.2094e-11	-0.584276	0.000598076	-0.601893	0.000150089	-0.247369	0.287434	-0.216795	0.379202	0.464163	0.00980627	-0.229752	0.475764	0.0416996	1	0.188052	0.548448	Non_Secreted	Expressed	423	595.5	420.5	1206	1259.67	983.667	NA	NA	NA	NA	NA
ENSG00000074660	SCARF1	17	1537152	1549041	scavenger receptor class F, member 1 [Source:HGNC Symbol;Acc:16820]	-0.95233	0.000865925	-0.759695	0.0198792	-0.44001	0.175134	0.0374638	0.963029	-0.12269	0.866099	0.0852266	0.933429	-0.282221	0.663679	-0.107409	1	0.38963	0.470128	Secreted	Expressed	80.5	88	76.5	226.667	211.667	155.5	1.36173	NA	NA	NA	NA
ENSG00000074695	LMAN1	18	56995055	57027194	lectin, mannose-binding, 1 [Source:HGNC Symbol;Acc:6631]	0.737484	0.0028632	0.709692	0.009058	1.24364	8.89871e-08	0.598193	0.0478636	-0.415842	0.209874	-0.182351	0.76277	0.0642466	0.939141	-0.154559	1	0.0903126	0.883173	Non_Secreted	Expressed	2096.5	1929.5	2354	1784.33	1648.33	1608	1.4624	n/a	0	0	0.08
ENSG00000074696	PTPLAD1	15	65822756	65870687	protein tyrosine phosphatase-like A domain containing 1 [Source:HGNC Symbol;Acc:24175]	-0.549023	6.91588e-06	-0.686916	1.88762e-07	0.0682389	0.661392	0.765487	1.48321e-08	-0.526152	6.84203e-05	-0.239335	0.203699	0.0103321	0.982153	-0.101442	1	0.0911101	0.744039	Non_Secreted	Expressed	383.333	334.5	467.5	798.667	760.667	693.667	NA	NA	NA	NA	NA
ENSG00000074706	IPCEF1	6	154475631	154677926	interaction protein for cytohesin exchange factors 1 [Source:HGNC Symbol;Acc:21204]	0.779904	0.0749984	0.416492	0.457649	-0.17735	0.723653	-0.708512	0.19278	0.630588	0.261479	0.0779243	0.958144	-0.114669	0.93081	0.441335	1	-0.326666	0.705605	Non_Secreted	Expressed	120.333	131.25	67.5	101.333	141.333	102.5	NA	NA	NA	NA	NA
ENSG00000074755	ZZEF1	17	3907739	4046314	zinc finger, ZZ-type with EF-hand domain 1 [Source:HGNC Symbol;Acc:29027]	0.64058	2.94077e-07	0.6751	5.80931e-07	0.787049	1.885e-10	-0.160577	0.429922	0.0781061	0.787585	0.0824713	0.811925	-0.272526	0.289375	0.0479505	1	0.224576	0.345223	Non_Secreted	Expressed	1622.5	1761	1310	1474.33	1568.67	1177.83	NA	NA	NA	NA	NA
ENSG00000074771	NOX3	6	155716504	155777037	NADPH oxidase 3 [Source:HGNC Symbol;Acc:7890]	0	1	0	1	-5.74867	0.412617	0	NA	0	NA	0	NA	6.11375	NA	0	1	-6.07821	NA	Non_Secreted	Not Expressed	0	0	0	0	0	7.5	NA	NA	NA	NA	NA
ENSG00000074800	ENO1	1	8921061	8939308	enolase 1, (alpha) [Source:HGNC Symbol;Acc:3350]	0.320611	0.275789	-0.131955	0.74522	0.184498	0.51829	0.0401271	0.948688	0.510356	0.0892018	-0.550484	0.0661348	-0.276326	0.599931	-0.0979171	1	0.374244	0.399941	Non_Secreted	Expressed	3510.67	2455.5	2094.25	4019.33	3821	2975.5	1.99123	221.4	881.69	0.89	3.34
ENSG00000074803	SLC12A1	15	48483861	48596275	solute carrier family 12 (sodium/potassium/chloride transporter), member 1 [Source:HGNC Symbol;Acc:10910]	-0.69562	0.625777	-0.126485	0.950298	-2.31003	0.0220674	-0.238745	0.920298	-0.382836	0.878749	0.621582	0.813328	1.94479	0.289375	0.0524475	1	-1.99724	0.221444	Non_Secreted	Expressed	5.66667	8.75	6.5	13	13.6667	34.5	NA	NA	NA	NA	NA
ENSG00000074842	C19orf10	19	4641386	4670382	chromosome 19 open reading frame 10 [Source:HGNC Symbol;Acc:16948]	0.778905	0.00931362	0.676773	0.0449636	1.91888	7.76708e-13	1.0922	0.000689336	-0.882073	0.00534482	-0.210122	0.772257	-0.149914	0.856971	-0.10799	1	0.257904	0.678504	Secreted	Expressed	333.167	297.75	522.5	279.333	264	223.833	NA	NA	NA	NA	NA
ENSG00000074855	ANO8	19	17434032	17445638	anoctamin 8 [Source:HGNC Symbol;Acc:29329]	-0.472583	0.102152	-0.719468	0.0140741	-0.614727	0.0288575	-0.115682	0.844449	0.420788	0.264366	-0.305105	0.545149	-0.220424	0.72399	-0.0582199	1	0.278644	0.593253	Non_Secreted	Expressed	129	107	84.25	254	249.333	194.5	NA	NA	NA	NA	NA
ENSG00000074935	TUBE1	6	112391980	112408732	tubulin, epsilon 1 [Source:HGNC Symbol;Acc:20775]	-0.442607	0.0627934	-0.0825231	0.83672	-0.0232748	0.93672	0.291731	0.386157	-0.334822	0.293103	0.043091	0.960065	0.232483	0.627225	-0.316993	1	0.0845101	0.874424	Non_Secreted	Expressed	88.6667	94	94.75	174	140.333	148.667	NA	NA	NA	NA	NA
ENSG00000074964	ARHGEF10L	1	17866330	18024369	Rho guanine nucleotide exchange factor (GEF) 10-like [Source:HGNC Symbol;Acc:25540]	0.264787	0.460634	0.317775	0.390909	0.0490064	0.891987	-0.501152	0.166442	0.575184	0.0857489	-0.0740325	0.935311	-0.232383	0.720971	-0.127021	1	0.359404	0.486536	Non_Secreted	Expressed	879.667	850.75	513	1037.33	966.333	772.167	NA	NA	NA	NA	NA
ENSG00000074966	TXK	4	48068410	48136273	TXK tyrosine kinase [Source:HGNC Symbol;Acc:12434]	1.58002	0.00292953	0.636725	0.369653	0.271071	0.67567	-0.595019	0.472684	0.784852	0.293812	-0.189833	0.907501	-0.229365	0.883903	0.753464	1	-0.524099	0.631768	Non_Secreted	Expressed	134.833	121.75	65	64	111.667	71.3333	NA	n/a	0.74	0	0
ENSG00000075035	WSCD2	12	108523248	108644314	WSC domain containing 2 [Source:HGNC Symbol;Acc:29117]	-1.28899	0.139635	-1.16486	0.227694	-1.86429	0.0193518	0.0331458	0.989933	-0.448345	0.799858	0.415199	0.855729	0.732581	0.65941	0.291067	1	-1.02365	0.460704	Secreted	Expressed	8	10.75	9.25	28.3333	33.6667	41.6667	NA	NA	NA	NA	NA
ENSG00000075043	KCNQ2	20	62037542	62103993	potassium voltage-gated channel, KQT-like subfamily, member 2 [Source:HGNC Symbol;Acc:6296]	-2.76003	0.143143	-4.33426	0.024254	-4.4147	0.0234582	0.82343	NA	0.18151	NA	-1.00494	NA	0.903869	NA	0.569291	1	-1.47316	NA	Non_Secreted	Expressed	0.333333	0	0.25	3.33333	5.33333	7.83333	NA	NA	NA	NA	NA
ENSG00000075073	TACR2	10	71163659	71176623	tachykinin receptor 2 [Source:HGNC Symbol;Acc:11527]	0.378316	0.58092	0.133287	0.884716	-0.86675	0.0971829	-0.138891	0.904481	0.288142	0.787375	-0.14925	0.927133	0.861146	0.349312	0.095779	1	-0.956925	0.255625	Non_Secreted	Expressed	62	56.75	43	68	74	100.833	NA	NA	NA	NA	NA
ENSG00000075089	ACTR6	12	100592900	100635643	ARP6 actin-related protein 6 homolog (yeast) [Source:HGNC Symbol;Acc:24025]	-0.082423	0.780534	-0.329265	0.139967	-0.197159	0.338927	0.304787	0.24027	-0.0276552	0.959444	-0.277132	0.351903	0.172681	0.670444	-0.03029	1	-0.142391	0.709388	Non_Secreted	Expressed	139.167	118	120	210.667	211	207	NA	NA	NA	NA	NA
ENSG00000075131	TIPIN	15	66628544	66679084	TIMELESS interacting protein [Source:HGNC Symbol;Acc:30750]	-0.336282	0.308325	0.0206362	0.972146	-0.723257	0.00895211	-0.242398	0.608053	-0.0376993	0.963163	0.280097	0.611007	0.501496	0.316907	-0.0768211	1	-0.424674	0.365815	Non_Secreted	Expressed	63.5	78.75	55.5	112.667	111.333	132.667	NA	NA	NA	NA	NA
ENSG00000075142	SRI	7	87834433	87856308	sorcin [Source:HGNC Symbol;Acc:11292]	-0.20928	0.467329	-0.151389	0.659069	-0.024374	0.932636	0.372104	0.21302	-0.287186	0.380108	-0.0849183	0.900476	0.24509	0.599008	-0.14281	1	-0.10228	0.843442	Non_Secreted	Expressed	211.333	206.5	222.75	350.667	324	357	0.845098	NA	NA	NA	NA
ENSG00000075151	EIF4G3	1	21132963	21503377	eukaryotic translation initiation factor 4 gamma, 3 [Source:HGNC Symbol;Acc:3298]	-0.160656	0.604506	-0.507109	0.0413708	0.00506786	0.98694	0.194909	0.603755	-0.00786893	0.990195	-0.187041	0.704729	-0.317267	0.464927	0.159412	1	0.157855	0.739813	Non_Secreted	Expressed	401.333	361.5	348.5	643	732.333	532.167	NA	NA	NA	NA	NA
ENSG00000075188	NUP37	12	102467967	102513902	nucleoporin 37kDa [Source:HGNC Symbol;Acc:29929]	0.0232946	0.969199	-0.111679	0.804224	-0.261642	0.374238	0.257014	0.552653	-0.077041	0.912928	-0.179973	0.787859	0.406976	0.413445	-0.0449985	1	-0.361978	0.446415	Non_Secreted	Expressed	108	98.25	97.75	152.667	151.333	168.833	NA	NA	NA	NA	NA
ENSG00000075213	SEMA3A	7	83585093	84122040	sema domain, immunoglobulin domain (Ig), short basic domain, secreted, (semaphorin) 3A [Source:HGNC Symbol;Acc:10723]	-0.351997	0.700305	-0.982563	0.192152	-0.70453	0.299645	0.399631	0.734408	-0.0746447	0.966347	-0.324986	0.851527	0.121598	0.951771	0.30558	1	-0.427178	0.744342	Secreted	Expressed	28.6667	23.25	26.5	52	66.3333	57.1667	1.50515	NA	NA	NA	NA
ENSG00000075218	GTSE1	22	46692638	46726707	G-2 and S-phase expressed 1 [Source:HGNC Symbol;Acc:13698]	-1.39431	2.5204e-07	-1.39849	1.69783e-06	-1.10975	5.75852e-05	0.398428	0.377754	-0.612006	0.108788	0.213578	0.793079	0.109691	0.890161	0.217758	1	-0.327449	0.525264	Non_Secreted	Expressed	29	34.75	38	109.667	130.667	118.667	NA	n/a	20.05	0	0
ENSG00000075223	SEMA3C	7	80371854	80551675	sema domain, immunoglobulin domain (Ig), short basic domain, secreted, (semaphorin) 3C [Source:HGNC Symbol;Acc:10725]	-1.29973	2.65797e-08	-0.97859	0.000199302	-1.30797	3.13812e-08	-0.200461	0.659021	0.141777	0.799847	0.0586839	0.94492	0.128916	0.853554	-0.262454	1	0.133538	0.820373	Secreted	Expressed	586.833	632.75	461	2068.33	1746.33	1766.33	NA	NA	NA	NA	NA
ENSG00000075234	TTC38	22	46663858	46689905	tetratricopeptide repeat domain 38 [Source:HGNC Symbol;Acc:26082]	0.634318	0.00436471	0.744773	0.00159057	0.403794	0.0907625	-0.376552	0.210716	0.255142	0.471479	0.121411	0.840093	-0.0355738	0.964543	0.0109557	1	0.024618	0.96868	Non_Secreted	Expressed	288	320.5	203.75	261.667	269.333	242.333	0.778151	n/a	6.79	0	0
ENSG00000075239	ACAT1	11	107992243	108018503	acetyl-CoA acetyltransferase 1 [Source:HGNC Symbol;Acc:93]	1.42196	7.21393e-11	1.35189	1.3313e-08	0.756289	0.00129627	-0.184231	0.663787	0.291215	0.424179	-0.106984	0.875287	0.411366	0.367165	-0.0369114	1	-0.374455	0.382732	Non_Secreted	Expressed	990.167	951	686.5	529	526.667	580.333	1.20412	NA	NA	NA	NA
ENSG00000075240	GRAMD4	22	46971909	47075688	GRAM domain containing 4 [Source:HGNC Symbol;Acc:29113]	-0.226968	0.457911	-0.228006	0.490998	0.519145	0.0317313	0.558745	0.0488702	-0.606458	0.021494	0.047713	0.955033	-0.188405	0.739435	0.0487506	1	0.139655	0.791882	Non_Secreted	Expressed	280.5	295.75	366	461	493.667	400.667	NA	NA	NA	NA	NA
ENSG00000075275	CELSR1	22	46756731	46933067	cadherin, EGF LAG seven-pass G-type receptor 1 [Source:HGNC Symbol;Acc:1850]	0.949331	7.84188e-05	1.94064	2.42111e-15	0.359332	0.192026	-1.344	2.1742e-07	0.540904	0.0745436	0.803099	0.00176406	0.237307	0.680206	-0.188212	1	-0.0490952	0.942674	Non_Secreted	Expressed	959	1729.5	580.5	699.333	633.667	697.5	NA	3.1	2.71	0	0
ENSG00000075290	WNT8B	10	102222798	102243501	wingless-type MMTV integration site family, member 8B [Source:HGNC Symbol;Acc:12789]	-0.626177	0.443968	-0.535124	0.567857	-2.21058	0.00168958	-1.25872	0.188227	1.25704	0.18826	0.001681	1	0.416742	0.792033	-0.0893725	1	-0.32737	0.817308	Secreted	Not Expressed	11.5	12.25	4.25	25.3333	25.3333	28.6667	NA	NA	NA	NA	NA
ENSG00000075292	ZNF638	2	71503691	71662199	zinc finger protein 638 [Source:HGNC Symbol;Acc:17894]	-0.0162598	0.98839	-0.155124	0.792557	-0.0959199	0.827424	0.200397	0.767961	0.19598	0.795176	-0.396378	0.526118	0.141194	0.891883	-0.257514	1	0.11632	0.89285	Non_Secreted	Expressed	2187	1734.75	1586.25	3152.33	2757.33	2838.83	NA	8.1	0.46	0	0
ENSG00000075303	SLC25A40	7	87462883	87505672	solute carrier family 25, member 40 [Source:HGNC Symbol;Acc:29680]	-0.303012	0.340792	-0.266607	0.459478	-0.529004	0.0499993	0.266066	0.524466	-0.233548	0.615838	-0.0325182	0.976642	0.528463	0.282934	-0.0689227	1	-0.459541	0.305024	Non_Secreted	Expressed	195.833	198.75	194	341.667	334.333	397	NA	NA	NA	NA	NA
ENSG00000075336	TIMM21	18	71815746	71826197	translocase of inner mitochondrial membrane 21 homolog (yeast) [Source:HGNC Symbol;Acc:25010]	-0.110553	0.779584	0.117634	0.776165	0.013301	0.968267	-0.03849	0.951725	-0.0259999	0.970304	0.0644898	0.939206	0.0658434	0.933848	-0.163698	1	0.0978545	0.868407	Non_Secreted	Expressed	81.1667	87.5	69.25	122.667	113.667	108.833	NA	NA	NA	NA	NA
ENSG00000075340	ADD2	2	70834750	70995357	adducin 2 (beta) [Source:HGNC Symbol;Acc:244]	-0.135174	0.909478	-0.283584	0.786473	-0.71957	0.288226	0.450245	0.690698	-0.664525	0.513754	0.21428	0.914313	0.886231	0.46062	0.36269	1	-1.24892	0.233415	Non_Secreted	Expressed	19.1667	23.25	26.5	30.3333	40	54.8333	1.04139	NA	NA	NA	NA
ENSG00000075388	FGF4	11	69587797	69590171	fibroblast growth factor 4 [Source:HGNC Symbol;Acc:3682]	0	NA	-0.45827	NA	-2.87543	NA	0.823349	NA	-0.780273	NA	0	NA	3.24051	NA	0.926239	1	-4.16675	NA	Secreted	Not Expressed	0	0	0.25	0	0.333333	2	NA	NA	NA	NA	NA
ENSG00000075391	RASAL2	1	178062864	178448644	RAS protein activator like 2 [Source:HGNC Symbol;Acc:9874]	0.205947	0.59724	-0.163886	0.715678	-0.203978	0.527365	-0.100744	0.868918	0.478674	0.189433	-0.37793	0.399062	-0.0606521	0.947315	-0.00809656	1	0.0687487	0.923311	Non_Secreted	Expressed	760.667	594	468.75	911	962.333	833.333	NA	n/a	10.69	0	0
ENSG00000075399	VPS9D1	16	89773542	89787394	VPS9 domain containing 1 [Source:HGNC Symbol;Acc:13526]	0.222393	0.576931	0.403928	0.262792	-0.151204	0.66771	-0.775954	0.0223562	0.447056	0.266271	0.328898	0.522941	-0.220822	0.752196	0.147363	1	0.0734586	0.920677	Non_Secreted	Expressed	122.5	156.75	76.5	148	168.333	133	NA	NA	NA	NA	NA
ENSG00000075407	ZNF37A	10	38383264	38414472	zinc finger protein 37A [Source:HGNC Symbol;Acc:13102]	0.427232	0.225224	0.271665	0.534117	-0.32967	0.329842	-0.0615132	0.934193	0.230449	0.690157	-0.168936	0.834527	0.539822	0.345315	-0.013369	1	-0.526453	0.320014	Non_Secreted	Expressed	1051	966.75	776	1121.67	1131.67	1306.5	NA	NA	NA	NA	NA
ENSG00000075413	MARK3	14	103851729	103970168	MAP/microtubule affinity-regulating kinase 3 [Source:HGNC Symbol;Acc:6897]	-0.0767168	0.62271	-0.0880474	0.591139	0.205747	0.0764517	0.175609	0.248658	-0.108847	0.560138	-0.0667624	0.816639	-0.118185	0.616165	-0.0554318	1	0.173617	0.368392	Non_Secreted	Expressed	793.167	777.25	732.25	1191	1167.33	967.667	NA	NA	NA	NA	NA
ENSG00000075415	SLC25A3	12	98987369	98995946	solute carrier family 25 (mitochondrial carrier; phosphate carrier), member 3 [Source:HGNC Symbol;Acc:10989]	0.70605	0.00051196	0.832284	0.000122204	0.626063	0.00272773	-0.191133	0.5858	0.132247	0.761373	0.0588856	0.933429	0.0150878	0.983857	-0.067348	1	0.0522601	0.923311	Non_Secreted	Expressed	1952.67	2104.75	1511.75	1708	1673.67	1581.33	1.34242	NA	NA	NA	NA
ENSG00000075420	FNDC3B	3	171757418	172119455	fibronectin type III domain containing 3B [Source:HGNC Symbol;Acc:24670]	0.421926	0.0112387	0.300953	0.125158	0.939976	4.2399e-10	0.597696	0.000912282	-0.432738	0.0183279	-0.164958	0.610895	-0.0413275	0.940046	-0.0439846	1	0.0853121	0.824936	Non_Secreted	Expressed	2134.67	1951	2400	2265.67	2239	2001.83	NA	NA	NA	NA	NA
ENSG00000075426	FOSL2	2	28615315	28640179	FOS-like antigen 2 [Source:HGNC Symbol;Acc:3798]	0.753653	0.0737493	1.62589	5.30466e-05	0.907683	0.0248801	-0.783808	0.115928	0.175004	0.848463	0.608804	0.294199	-0.0656048	0.962098	-0.263429	1	0.329034	0.690429	Non_Secreted	Expressed	900.5	1416.5	691.5	763	644.333	585.667	NA	5.5	0.92	0	0
ENSG00000075429	CACNG5	17	64831235	64881603	calcium channel, voltage-dependent, gamma subunit 5 [Source:HGNC Symbol;Acc:1409]	0	1	1.15161	NA	-2.03704	0.704206	0.023883	NA	-2.41431	NA	2.39043	NA	3.21254	NA	1.74986	1	-4.96239	NA	Non_Secreted	Not Expressed	0	1	0.75	0	0.666667	3.5	NA	NA	NA	NA	NA
ENSG00000075461	CACNG4	17	64961026	65029514	calcium channel, voltage-dependent, gamma subunit 4 [Source:HGNC Symbol;Acc:1408]	-2.44451	5.91639e-06	-5.67495	1.67572e-06	-2.67312	0.000107481	2.42	0.144553	0.506362	0.755707	-2.92636	0.099008	-0.581833	0.541969	0.304076	1	0.277756	0.79644	Non_Secreted	Expressed	3.66667	0.5	2.25	29.3333	36	21.3333	NA	NA	NA	NA	NA
ENSG00000075539	FRYL	4	48499378	48782339	FRY-like [Source:HGNC Symbol;Acc:29127]	0.0982666	0.700305	-0.270268	0.198564	0.04363	0.841019	0.215495	0.396324	0.147377	0.635291	-0.362872	0.086788	-0.0984026	0.828809	0.00566224	1	0.0927404	0.811961	Non_Secreted	Expressed	1681.67	1348	1292	2238	2308.67	1960.83	NA	2.8	12.12	0	0
ENSG00000075568	TMEM131	2	98372799	98612388	transmembrane protein 131 [Source:HGNC Symbol;Acc:30366]	-0.266905	0.0571275	-0.0390378	0.872183	0.715417	3.3969e-09	0.59837	1.72056e-05	-0.726287	6.57252e-09	0.127917	0.638077	-0.156085	0.567937	-0.0999506	1	0.256035	0.259481	Non_Secreted	Expressed	764.667	858.25	1081.25	1311.67	1247.33	1016.5	NA	n/a	0.11	0	0
ENSG00000075618	FSCN1	7	5632439	5646286	fascin homolog 1, actin-bundling protein (Strongylocentrotus purpuratus) [Source:HGNC Symbol;Acc:11148]	-2.13296	3.56851e-06	-2.50355	4.14547e-07	-1.67614	0.000496504	0.295693	0.759601	0.0671336	0.963113	-0.362827	0.762619	-0.531717	0.615417	0.00776195	1	0.523955	0.588081	Non_Secreted	Expressed	162.5	129	137	1024	1042.33	676.333	1.61278	NA	NA	NA	NA
ENSG00000075624	ACTB	7	5566782	5603415	actin, beta [Source:HGNC Symbol;Acc:132]	-0.648101	0.0755824	-0.442872	0.316255	0.315674	0.413687	0.214263	0.740961	-0.39759	0.453115	0.183326	0.843137	-0.544283	0.403214	-0.0219027	1	0.566185	0.341389	Non_Secreted	Expressed	5400	6182.25	6086	12053.3	11942	7699.5	2.46538	NA	NA	NA	NA
ENSG00000075643	MOCOS	18	33767482	33852120	molybdenum cofactor sulfurase [Source:HGNC Symbol;Acc:18234]	0.0535559	0.938513	0.0488472	0.942993	-0.173114	0.671743	0.176879	0.797389	-0.117626	0.892655	-0.0592529	0.963698	0.398841	0.569091	-0.0545442	1	-0.344296	0.610273	Non_Secreted	Expressed	96.1667	94.5	90.5	131.667	129.667	138.333	NA	n/a	1.31	0	0
ENSG00000075651	PLD1	3	171318195	171528740	phospholipase D1, phosphatidylcholine-specific [Source:HGNC Symbol;Acc:9067]	0.112501	0.648989	-0.075928	0.793455	0.811471	2.67911e-07	0.81102	5.14419e-06	-0.636541	0.000227554	-0.174479	0.601063	-0.0763788	0.87686	0.01395	1	0.0624288	0.880067	Non_Secreted	Expressed	653.667	592.5	860	858	886.667	766.833	NA	NA	NA	NA	NA
ENSG00000075673	ATP12A	13	25254549	25285921	ATPase, H+/K+ transporting, nongastric, alpha polypeptide [Source:HGNC Symbol;Acc:13816]	-1.93256	0.448843	-0.38582	0.911445	-3.52523	0.0387893	0.721773	0.857898	-2.66725	0.328726	1.94548	NA	3.86119	0.225762	0.39874	1	-4.25993	0.151144	Non_Secreted	Not Expressed	0	0.75	1	1	1.33333	12.8333	NA	n/a	0.19	0	0
ENSG00000075702	WDR62	19	36545783	36596008	WD repeat domain 62 [Source:HGNC Symbol;Acc:24502]	-1.53126	8.04986e-05	-1.88155	8.1548e-06	-1.58913	6.32775e-05	0.403816	0.585755	-0.265885	0.774197	-0.137931	0.927335	0.111395	0.926453	0.212359	1	-0.323755	0.6853	Non_Secreted	Expressed	18.3333	17.25	18.75	76	89	80.1667	NA	NA	NA	NA	NA
ENSG00000075711	DLG1	3	196769431	197026171	discs, large homolog 1 (Drosophila) [Source:HGNC Symbol;Acc:2900]	0.128689	0.558085	0.159336	0.477367	0.563994	0.000249108	0.463552	0.0114838	-0.370986	0.0458342	-0.0925658	0.828066	0.0588933	0.903399	-0.123212	1	0.0643192	0.868431	Non_Secreted	Expressed	828	802.5	915	1069.33	1011.33	954.167	NA	NA	NA	NA	NA
ENSG00000075785	RAB7A	3	128444965	128533639	RAB7A, member RAS oncogene family [Source:HGNC Symbol;Acc:9788]	0.467613	0.0501196	0.767389	0.0012374	0.223939	0.385832	-0.732839	0.00396257	0.501451	0.0632916	0.231388	0.595444	-0.189389	0.725169	-0.0683881	1	0.257777	0.559047	Non_Secreted	Expressed	472.5	562	282.5	477.333	466.333	371.167	1.32222	44.6	79.92	0	0.16
ENSG00000075790	BCAP29	7	107220422	107269615	B-cell receptor-associated protein 29 [Source:HGNC Symbol;Acc:24131]	-0.384532	0.0738647	-0.509507	0.0231757	0.150357	0.511402	0.707118	0.00168412	-0.55224	0.0130952	-0.154878	0.756697	0.0472539	0.94249	-0.0299029	1	-0.017351	0.974638	Secreted	Expressed	143.333	133.75	182	267	268.667	244.333	NA	NA	NA	NA	NA
ENSG00000075826	SEC31B	10	102246399	102289628	SEC31 homolog B (S. cerevisiae) [Source:HGNC Symbol;Acc:23197]	-0.616309	0.00509152	-0.910515	5.94553e-05	-0.749086	0.000635428	-0.098824	0.837243	0.156216	0.73236	-0.0573918	0.940461	-0.260253	0.562776	0.236815	1	0.0234388	0.969059	Non_Secreted	Expressed	175.667	174.75	136.75	385	469	348	NA	n/a	0.15	0	0
ENSG00000075856	SART3	12	108916357	108955176	squamous cell carcinoma antigen recognized by T cells 3 [Source:HGNC Symbol;Acc:16860]	-0.096401	0.707406	-0.182988	0.434774	0.260948	0.156834	0.264688	0.266505	-0.164565	0.575176	-0.100122	0.826207	-0.179248	0.625296	-0.0135355	1	0.192784	0.558921	Non_Secreted	Expressed	402.167	386.75	385	614	622.333	506.5	NA	NA	NA	NA	NA
ENSG00000075884	ARHGAP15	2	143848931	144525921	Rho GTPase activating protein 15 [Source:HGNC Symbol;Acc:21030]	-0.0675404	0.952571	-0.630321	0.371235	-0.938232	0.0944676	0.296522	0.776062	-0.188999	0.88831	-0.107522	0.954568	0.604432	0.587292	0.455259	1	-1.05969	0.242462	Non_Secreted	Expressed	208.833	199.5	201.75	309	438.333	479.667	NA	NA	NA	NA	NA
ENSG00000075886	TUBA3D	2	132233666	132240507	tubulin, alpha 3d [Source:HGNC Symbol;Acc:24071]	-1.39632	0.0568524	-1.06849	0.197876	-1.04362	0.179393	-0.460903	0.739922	-0.110801	0.959434	0.571704	0.738821	-0.485772	0.763708	0.24388	1	0.241892	0.879292	Non_Secreted	Expressed	6.66667	10	5.75	24.6667	29.3333	18.1667	NA	NA	NA	NA	NA
ENSG00000075891	PAX2	10	102495360	102589698	paired box 2 [Source:HGNC Symbol;Acc:8616]	0	1	-1.39179	NA	-3.08233	0.520918	1.96181	NA	-1.91871	NA	0	NA	3.65236	NA	1.85973	1	-5.51209	NA	Secreted	Expressed	0	0	0.5	0	0.666667	5.16667	NA	NA	NA	NA	NA
ENSG00000075914	EXOSC7	3	45016733	45077558	exosome component 7 [Source:HGNC Symbol;Acc:28112]	-0.285913	0.188585	-0.245162	0.327555	-0.0474553	0.844771	0.280687	0.30754	-0.25902	0.360173	-0.0216664	0.981391	0.0829798	0.878317	-0.062417	1	-0.0205628	0.968558	Non_Secreted	Expressed	129.167	131.5	129.5	223.667	220.667	209.667	NA	NA	NA	NA	NA
ENSG00000075945	KIFAP3	1	169890467	170054349	kinesin-associated protein 3 [Source:HGNC Symbol;Acc:17060]	-0.55053	0.0108421	-0.520476	0.0312504	-0.0894111	0.733689	0.50861	0.0543984	-0.325518	0.277887	-0.183092	0.711415	0.0775446	0.904954	-0.213146	1	0.135601	0.773924	Non_Secreted	Expressed	200.333	182.25	214.5	418.333	369.667	357.833	NA	NA	NA	NA	NA
ENSG00000075975	MKRN2	3	12598513	12625212	makorin ring finger protein 2 [Source:HGNC Symbol;Acc:7113]	0.00955788	0.988339	0.306502	0.226357	0.260361	0.25143	-0.256667	0.399215	0.0350962	0.953412	0.221571	0.562063	-0.210527	0.633414	-0.0753729	1	0.2859	0.444732	Non_Secreted	Expressed	217.667	259.75	179	306.667	298.333	238.667	NA	NA	NA	NA	NA
ENSG00000076003	MCM6	2	136597196	136633996	minichromosome maintenance complex component 6 [Source:HGNC Symbol;Acc:6949]	-1.85197	1.51439e-21	-1.97139	3.07695e-20	-1.66752	3.92733e-16	0.0705198	0.898145	0.00213092	0.998447	-0.0726508	0.927454	-0.233345	0.594937	0.0467645	1	0.18658	0.662391	Non_Secreted	Expressed	74.1667	73.5	64.5	381.333	405.333	315	NA	n/a	0.82	0	0
ENSG00000076043	REXO2	11	114310108	114321001	RNA exonuclease 2 [Source:HGNC Symbol;Acc:17851]	-0.111334	0.865511	-0.352575	0.505066	-0.599069	0.133925	0.221995	0.759151	0.371967	0.553877	-0.593962	0.274136	0.468489	0.537063	-0.352721	1	-0.115768	0.900404	Non_Secreted	Expressed	495.5	335	321.5	734.333	612.667	795.333	1	NA	NA	NA	NA
ENSG00000076053	RBM7	11	114270752	114284925	RNA binding motif protein 7 [Source:HGNC Symbol;Acc:9904]	-0.241346	0.341185	-0.0629974	0.868177	-0.411597	0.0594528	-0.0192828	0.974891	0.0693148	0.897789	-0.050032	0.943177	0.329317	0.403214	-0.228381	1	-0.100936	0.833518	Non_Secreted	Expressed	208	208.75	170.25	346	304.333	341.667	NA	NA	NA	NA	NA
ENSG00000076067	RBMS2	12	56915713	56984745	RNA binding motif, single stranded interacting protein 2 [Source:HGNC Symbol;Acc:9909]	-0.79458	0.000309939	-0.81484	0.000692355	-0.614149	0.00895211	-0.0633177	0.909117	0.0450837	0.947615	0.018234	0.98581	-0.264009	0.576776	0.0384942	1	0.225515	0.619677	Non_Secreted	Expressed	170.667	177.5	145.25	426	442.667	336.833	NA	NA	NA	NA	NA
ENSG00000076108	BAZ2A	12	56989380	57030600	bromodomain adjacent to zinc finger domain, 2A [Source:HGNC Symbol;Acc:962]	0.167779	0.375335	0.044715	0.87187	0.25514	0.116494	-0.0937448	0.747085	0.129851	0.640315	-0.0361061	0.943177	-0.30417	0.289375	0.0869579	1	0.217212	0.430799	Non_Secreted	Expressed	966.167	959.75	758.25	1216.33	1320.33	969.333	NA	9.5	0.11	0	0
ENSG00000076201	PTPN23	3	47422501	47454931	protein tyrosine phosphatase, non-receptor type 23 [Source:HGNC Symbol;Acc:14406]	0.127279	0.829804	0.34754	0.479601	-0.0321962	0.944639	-0.788776	0.0684698	0.5139	0.300414	0.274876	0.735784	-0.409039	0.577565	0.0546149	1	0.354425	0.614607	Non_Secreted	Expressed	339.167	415.5	205	437.667	461.667	326.5	NA	NA	NA	NA	NA
ENSG00000076242	MLH1	3	37034823	37107380	mutL homolog 1 [Source:HGNC Symbol;Acc:7127]	0.0233595	0.950843	-0.25437	0.264627	0.279127	0.139948	0.606124	0.00241643	-0.37197	0.0833597	-0.234154	0.443801	0.0726265	0.888814	0.0435752	1	-0.116202	0.765828	Non_Secreted	Expressed	179.333	157.25	199.5	251.333	266.333	251.667	NA	n/a	1.91	0	0
ENSG00000076248	UNG	12	109535379	109548797	uracil-DNA glycosylase [Source:HGNC Symbol;Acc:12572]	-0.163409	0.669231	-0.224883	0.556398	-0.353025	0.226104	-0.29259	0.480623	0.454805	0.192755	-0.162214	0.812206	-0.164449	0.807691	-0.10074	1	0.265189	0.610436	Non_Secreted	Expressed	192.667	176.75	121	307.667	295.333	247.5	NA	NA	NA	NA	NA
ENSG00000076258	FMO4	1	171283347	171311223	flavin containing monooxygenase 4 [Source:HGNC Symbol;Acc:3772]	-1.93135	9.53146e-08	-0.655819	0.12898	-0.782754	0.0510079	-0.384932	0.543109	-0.890385	0.0809776	1.27532	0.0036793	-0.257997	0.769178	-0.000211589	1	0.258209	0.732853	Non_Secreted	Expressed	11.5	28.25	18.5	63	64	45.3333	NA	NA	NA	NA	NA
ENSG00000076321	KLHL20	1	173684080	173755840	kelch-like family member 20 [Source:HGNC Symbol;Acc:25056]	-0.53662	0.000280595	-0.456556	0.00660727	-0.0311867	0.875827	0.391948	0.0402203	-0.357897	0.0552167	-0.0340509	0.953532	-0.033421	0.946393	-0.114115	1	0.147536	0.622306	Non_Secreted	Expressed	133	134.75	145.75	276.333	261.333	230.667	NA	2.1	1.4	0	0
ENSG00000076344	RGS11	16	318300	325980	regulator of G-protein signaling 11 [Source:HGNC Symbol;Acc:9993]	-0.579184	0.174429	-0.242732	0.680165	-1.07198	0.0077666	-0.874851	0.0774645	0.593217	0.299458	0.281634	0.763739	-0.0455989	0.972513	-0.0548175	1	0.100416	0.914421	Non_Secreted	Expressed	34.5	42.75	19.75	72	72.6667	63.3333	NA	NA	NA	NA	NA
ENSG00000076351	SLC46A1	17	26721661	26734215	solute carrier family 46 (folate transporter), member 1 [Source:HGNC Symbol;Acc:30521]	0.264212	0.724194	0.525739	0.430766	1.90377	4.01962e-05	0.763969	0.248182	-1.0522	0.0665327	0.288233	0.82047	-0.614061	0.541969	0.0267061	1	0.587354	0.5354	Non_Secreted	Expressed	54.5	68.75	94.5	65	67.3333	39.5	NA	NA	NA	NA	NA
ENSG00000076356	PLXNA2	1	208195587	208417665	plexin A2 [Source:HGNC Symbol;Acc:9100]	-1.07906	7.78976e-06	-0.289245	0.404102	0.972937	5.38867e-05	1.17842	1.06077e-05	-1.71009	5.28747e-13	0.531673	0.111482	-0.0837607	0.917127	-0.258143	1	0.341904	0.467239	Non_Secreted	Expressed	118.667	176.25	331.25	356	302.667	252.5	1.44716	NA	NA	NA	NA
ENSG00000076382	SPAG5	17	26904588	26926297	sperm associated antigen 5 [Source:HGNC Symbol;Acc:13452]	-2.23473	4.3176e-09	-2.62881	4.03065e-10	-1.83271	3.61177e-06	0.755072	0.206269	-0.396715	0.608089	-0.358357	0.73559	-0.0410269	0.977789	0.0357196	1	0.00530733	0.996341	Non_Secreted	Expressed	28.6667	22.5	33	190	200	174.167	NA	NA	NA	NA	NA
ENSG00000076513	ANKRD13A	12	110436991	110477568	ankyrin repeat domain 13A [Source:HGNC Symbol;Acc:21268]	0.453968	0.00338159	0.241838	0.212669	0.13485	0.451281	0.0182491	0.965583	0.0834827	0.808832	-0.101732	0.798826	0.125237	0.740089	0.110399	1	-0.235636	0.402294	Non_Secreted	Expressed	639.833	610.5	517.5	665.667	737.667	702.5	NA	NA	NA	NA	NA
ENSG00000076554	TPD52	8	80870571	81143467	tumor protein D52 [Source:HGNC Symbol;Acc:12005]	0.861146	0.000579845	0.921136	0.000677998	1.04813	1.86023e-05	0.401592	0.259635	-0.28506	0.489459	-0.116533	0.874374	0.2746	0.625296	-0.176523	1	-0.0980773	0.876601	Secreted	Expressed	561.333	532.75	572.5	431.333	402.667	433	0.69897	NA	NA	NA	NA
ENSG00000076555	ACACB	12	109554400	109706031	acetyl-CoA carboxylase beta [Source:HGNC Symbol;Acc:85]	1.44211	3.69047e-10	2.41332	2.28431e-23	0.687126	0.00703495	-1.69451	1.6566e-11	1.00349	7.73489e-05	0.691023	0.0111424	0.0316801	0.972448	-0.280191	1	0.24851	0.626807	Secreted	Expressed	1453.67	2418.5	634	785.333	640.333	570.833	NA	n/a	7.05	0	0
ENSG00000076604	TRAF4	17	27071002	27077974	TNF receptor-associated factor 4 [Source:HGNC Symbol;Acc:12034]	0.0849059	0.891846	0.44728	0.308472	0.198431	0.623528	-0.133933	0.855525	0.0969206	0.915746	0.0370126	0.981391	0.114916	0.914759	-0.325362	1	0.210445	0.781157	Non_Secreted	Expressed	541.833	568.75	422.75	718.667	591	608.833	NA	NA	NA	NA	NA
ENSG00000076641	PAG1	8	81880045	82024303	phosphoprotein associated with glycosphingolipid microdomains 1 [Source:HGNC Symbol;Acc:30043]	-0.580098	0.0779387	-0.886032	0.00733236	0.684172	0.0313039	0.36399	0.435387	-0.24215	0.6757	-0.12184	0.895054	-1.20621	0.0107663	0.184094	1	1.02212	0.0403073	Non_Secreted	Expressed	345.667	326.75	339	752	855.667	340.167	NA	NA	NA	NA	NA
ENSG00000076650	GPATCH1	19	33571786	33621448	G patch domain containing 1 [Source:HGNC Symbol;Acc:24658]	0.0615466	0.893374	0.147981	0.709272	-0.07513	0.81403	-0.416092	0.224468	0.216975	0.64069	0.199117	0.730177	-0.192981	0.747798	0.112682	1	0.0802985	0.896556	Non_Secreted	Expressed	109.5	127	78.75	148.667	164.667	128.833	NA	NA	NA	NA	NA
ENSG00000076662	ICAM3	19	10444452	10450499	intercellular adhesion molecule 3 [Source:HGNC Symbol;Acc:5346]	1.81516	1.16493e-07	0.907448	0.0233292	2.31978	3.4424e-12	0.404306	0.456912	-0.149634	0.857179	-0.254672	0.768919	-1.00803	0.158809	0.653044	1	0.354984	0.652745	Non_Secreted	Expressed	118	103	113	48.3333	79	34.3333	1.32222	NA	NA	NA	NA
ENSG00000076685	NT5C2	10	104845940	104953056	5'-nucleotidase, cytosolic II [Source:HGNC Symbol;Acc:8022]	0.169408	0.517419	0.364166	0.114441	0.0531896	0.829799	-0.313168	0.241745	0.255366	0.375119	0.0578014	0.928251	-0.00219165	0.998124	-0.136956	1	0.139148	0.742167	Non_Secreted	Expressed	1604.67	1724	1152.75	2017.33	1905	1743	NA	27.9	49.86	0	0
ENSG00000076706	MCAM	11	119179241	119192231	melanoma cell adhesion molecule [Source:HGNC Symbol;Acc:6934]	-1.68991	9.15135e-13	-0.855492	0.00189799	-0.469944	0.0895101	0.0780294	0.89675	-0.959288	0.000398677	0.881259	0.000938616	-0.307518	0.566864	0.0468384	1	0.26068	0.616448	Non_Secreted	Expressed	234.5	440.25	395.25	1093	1131.67	831	1.91381	NA	NA	NA	NA
ENSG00000076716	GPC4	X	132434131	132549518	glypican 4 [Source:HGNC Symbol;Acc:4452]	-0.693749	0.0114573	-0.367036	0.297864	-1.00741	0.000167365	-0.517745	0.154745	0.581685	0.0860735	-0.0639399	0.944665	0.122631	0.875252	-0.390653	1	0.268022	0.620126	Non_Secreted	Expressed	193.5	190.75	110.5	437.333	345.667	350.5	0.954243	NA	NA	NA	NA
ENSG00000076770	MBNL3	X	131503345	131623996	muscleblind-like splicing regulator 3 [Source:HGNC Symbol;Acc:20564]	-0.410308	0.0812865	-0.175977	0.588491	-0.154404	0.543381	0.0766991	0.873255	-0.186866	0.642436	0.110167	0.857196	0.0551267	0.939579	-0.124164	1	0.0690375	0.898758	Non_Secreted	Expressed	428.833	480.25	418	803.667	757	736.333	NA	NA	NA	NA	NA
ENSG00000076826	CAMSAP3	19	7660788	7683190	calmodulin regulated spectrin-associated protein family, member 3 [Source:HGNC Symbol;Acc:29307]	0.890313	0.00384126	1.51073	1.33053e-06	0.618891	0.059568	-1.06623	0.00193633	0.632045	0.0964977	0.434189	0.371688	-0.174396	0.837754	-0.186227	1	0.360623	0.552167	Non_Secreted	Expressed	389.333	537.5	218	297.333	266	220.333	NA	NA	NA	NA	NA
ENSG00000076864	RAP1GAP	1	21922708	21995801	RAP1 GTPase activating protein [Source:HGNC Symbol;Acc:9858]	2.0169	1.7711e-10	2.03436	2.85905e-09	1.12213	0.000962994	-0.978484	0.014313	0.739782	0.0746636	0.238702	0.77955	-0.0662522	0.954839	0.221244	1	-0.154992	0.852997	Non_Secreted	Expressed	1212.33	1447.25	620	408.333	500.667	450	NA	NA	NA	NA	NA
ENSG00000076924	XAB2	19	7684411	7694451	XPA binding protein 2 [Source:HGNC Symbol;Acc:14089]	0.448768	0.0590297	0.86213	0.000182732	0.385383	0.109575	-0.693502	0.00618625	0.367534	0.220299	0.325968	0.338915	-0.216755	0.667608	-0.0873942	1	0.304149	0.466318	Non_Secreted	Expressed	395.167	506	262.75	412.333	396.333	318.667	NA	NA	NA	NA	NA
ENSG00000076928	ARHGEF1	19	42387228	42434302	Rho guanine nucleotide exchange factor (GEF) 1 [Source:HGNC Symbol;Acc:681]	0.161437	0.766552	-0.328315	0.495829	0.0718923	0.870654	-0.349117	0.525635	0.386484	0.479001	-0.0373666	0.981391	-0.749325	0.255903	0.452386	1	0.296939	0.675781	Non_Secreted	Expressed	325.167	321.25	214.75	409	581.667	320.333	0.477121	NA	NA	NA	NA
ENSG00000076944	STXBP2	19	7701767	7712759	syntaxin binding protein 2 [Source:HGNC Symbol;Acc:11445]	1.78149	6.13711e-15	2.15761	1.23215e-18	1.91459	2.69378e-17	-0.290917	0.436068	0.0772173	0.903842	0.2137	0.689769	-0.0478928	0.95639	-0.162427	1	0.21032	0.700562	Non_Secreted	Expressed	377.333	448.75	307.25	153.667	141.667	126.667	1.78533	35.5	38.2	0	0
ENSG00000076984	MAP2K7	19	7968728	7979363	mitogen-activated protein kinase kinase 7 [Source:HGNC Symbol;Acc:6847]	0.176754	0.374562	0.36678	0.0398678	-0.0841503	0.670352	-0.580147	0.00117192	0.407834	0.0288448	0.172313	0.564936	-0.129217	0.736921	-0.0177132	1	0.14693	0.651567	Non_Secreted	Expressed	246.167	285	160	310.667	311.333	255.5	NA	NA	NA	NA	NA
ENSG00000077009	NMRK2	19	3933101	3942414	nicotinamide riboside kinase 2 [Source:HGNC Symbol;Acc:17871]	-1.30664	NA	0	NA	-3.49969	NA	0	NA	0.662401	NA	-0.523985	NA	3.86477	NA	-2.33412	1	-1.53065	NA	Non_Secreted	Expressed	0.166667	0	0	1	0	1.66667	NA	NA	NA	NA	NA
ENSG00000077044	DGKD	2	234263153	234380750	diacylglycerol kinase, delta 130kDa [Source:HGNC Symbol;Acc:2851]	-0.548738	0.00361693	-0.601453	0.0031531	0.558671	0.00302355	0.822004	5.6983e-05	-0.764945	6.74151e-05	-0.0570596	0.92924	-0.33812	0.344586	-0.00434462	1	0.342465	0.300804	Non_Secreted	Expressed	270.667	267	393.25	560	576.667	413	NA	NA	NA	NA	NA
ENSG00000077063	CTTNBP2	7	117350705	117514193	cortactin binding protein 2 [Source:HGNC Symbol;Acc:15679]	1.15868	1.39256e-08	0.641591	0.0107283	-0.572363	0.020803	-0.827954	0.00182723	1.71588	3.20977e-15	-0.887928	3.3271e-05	0.386001	0.379389	-0.37084	1	-0.0151605	0.981537	Non_Secreted	Expressed	187.833	105.75	49.75	121.667	96	109	NA	1.2	1.7	0	0
ENSG00000077080	ACTL6B	7	100240720	100254084	actin-like 6B [Source:HGNC Symbol;Acc:160]	0.994949	0.794711	-2.61356	NA	-4.75876	0.0323683	-0.859697	NA	1.6272	NA	-0.767502	NA	1.2855	NA	2.84101	1	-4.12651	NA	Non_Secreted	Expressed	0.5	0.25	0	0.333333	2.66667	4.66667	NA	NA	NA	NA	NA
ENSG00000077092	RARB	3	25215823	25639423	retinoic acid receptor, beta [Source:HGNC Symbol;Acc:9865]	-0.49314	0.019593	-0.0154408	0.97238	-0.949484	1.72544e-06	-0.978291	1.05971e-05	0.489093	0.0506177	0.489199	0.0463029	-0.0442481	0.947656	0.0114996	1	0.0327485	0.953069	Non_Secreted	Expressed	232.667	334.75	144.5	469	480.667	428.833	NA	NA	NA	NA	NA
ENSG00000077097	TOP2B	3	25639475	25706398	topoisomerase (DNA) II beta 180kDa [Source:HGNC Symbol;Acc:11990]	-0.42662	0.076413	-0.52451	0.0375305	-0.222104	0.3815	0.173578	0.663787	-0.0481611	0.940604	-0.125417	0.834527	-0.128828	0.830204	-0.0275275	1	0.156355	0.74852	Non_Secreted	Expressed	1217.5	1163.25	1085	2328.67	2356.67	2000.5	NA	NA	NA	NA	NA
ENSG00000077147	TM9SF3	10	98277866	98347209	transmembrane 9 superfamily member 3 [Source:HGNC Symbol;Acc:21529]	0.662603	0.0218052	0.502484	0.135365	2.21693	1.08907e-18	1.8108	1.28198e-10	-1.53032	9.24798e-09	-0.280473	0.613033	0.0963455	0.913718	-0.120354	1	0.024008	0.975933	Non_Secreted	Expressed	2325.5	2007.5	5628	2092.67	1985.33	1986.83	0.69897	NA	NA	NA	NA
ENSG00000077150	NFKB2	10	104153867	104162281	nuclear factor of kappa light polypeptide gene enhancer in B-cells 2 (p49/p100) [Source:HGNC Symbol;Acc:7795]	0.822451	0.0453327	0.364081	0.512767	0.500186	0.246727	-0.249577	0.736605	0.446585	0.469052	-0.197008	0.856074	-0.385682	0.658117	0.261362	1	0.12432	0.898894	Non_Secreted	Expressed	316.833	281.5	199	257	314.667	220.333	NA	7.1	0.34	0	0
ENSG00000077152	UBE2T	1	202300785	202311108	ubiquitin-conjugating enzyme E2T (putative) [Source:HGNC Symbol;Acc:25009]	-3.47185	2.99909e-10	-3.43175	1.6859e-08	-2.71994	7.80279e-07	0.674251	0.569593	-0.881123	0.42775	0.206872	0.940461	-0.0375521	0.981074	0.166767	1	-0.129215	0.905855	Non_Secreted	Expressed	2.5	3	4	39.3333	45.3333	39.6667	NA	NA	NA	NA	NA
ENSG00000077157	PPP1R12B	1	202317827	202561834	protein phosphatase 1, regulatory subunit 12B [Source:HGNC Symbol;Acc:7619]	-0.25089	0.663659	-0.37627	0.499459	-0.0202074	0.969624	0.191388	0.813002	-0.652638	0.211807	0.461251	0.506685	-0.164675	0.886744	0.586631	1	-0.421956	0.587304	Non_Secreted	Expressed	575.167	854	795.75	992.667	1505.33	1227.5	NA	NA	NA	NA	NA
ENSG00000077232	DNAJC10	2	183580999	183659191	DnaJ (Hsp40) homolog, subfamily C, member 10 [Source:HGNC Symbol;Acc:24637]	0.296311	0.374911	0.0422313	0.935414	1.87494	4.94915e-15	1.86637	1.90086e-12	-1.63322	4.89032e-11	-0.23315	0.689259	0.0336526	0.971984	0.0209297	1	-0.0545823	0.939207	Non_Secreted	Expressed	849.167	756.25	2198.75	985.667	1026.33	974.667	NA	NA	NA	NA	NA
ENSG00000077235	GTF3C1	16	27470876	27561234	general transcription factor IIIC, polypeptide 1, alpha 220kDa [Source:HGNC Symbol;Acc:4664]	-0.357816	0.046902	-0.387839	0.0456735	0.474461	0.00557964	0.557963	0.00369435	-0.531023	0.00369491	-0.0269398	0.968563	-0.304337	0.345315	0.00308339	1	0.301254	0.313421	Non_Secreted	Expressed	632.833	635	781.5	1156.67	1182	884.167	NA	n/a	0.45	0	0
ENSG00000077238	IL4R	16	27324989	27376099	interleukin 4 receptor [Source:HGNC Symbol;Acc:6015]	0.446266	0.480563	-0.240483	0.763313	0.870808	0.0868679	0.503994	0.507643	-0.148036	0.905373	-0.355958	0.756927	-0.607296	0.535308	0.33079	1	0.276506	0.800596	Secreted	Expressed	184.333	147	178.75	194	250.333	143.833	0.477121	NA	NA	NA	NA
ENSG00000077254	USP33	1	78161672	78225537	ubiquitin specific peptidase 33 [Source:HGNC Symbol;Acc:20059]	0.0137433	0.969154	0.0556409	0.838362	0.0131327	0.948091	0.165185	0.494776	-0.0980665	0.757999	-0.0671182	0.882022	0.207693	0.502475	-0.109016	1	-0.0986771	0.772893	Non_Secreted	Expressed	1217	1206	1109.5	1720.67	1640.67	1626.5	NA	NA	NA	NA	NA
ENSG00000077264	PAK3	X	110187513	110470589	p21 protein (Cdc42/Rac)-activated kinase 3 [Source:HGNC Symbol;Acc:8592]	0.558266	0.209406	0.141983	0.835815	-1.24577	0.00190209	-1.30484	0.00406824	1.75167	1.23387e-05	-0.446827	0.519534	0.0829135	0.948284	-0.0305433	1	-0.0523701	0.960914	Non_Secreted	Expressed	114.833	89.25	30.75	115.667	115.333	111.333	NA	NA	NA	NA	NA
ENSG00000077274	CAPN6	X	110488331	110513751	calpain 6 [Source:HGNC Symbol;Acc:1483]	-4.04253	1.11108e-52	-4.78814	1.66787e-60	-3.62407	2.04247e-41	0.983886	0.00635983	-0.267929	0.63907	-0.715956	0.0687861	-0.180181	0.81629	0.0296515	1	0.150529	0.828978	Non_Secreted	Expressed	118.667	73.75	120	2744.33	2846.67	2323.67	NA	NA	NA	NA	NA
ENSG00000077279	DCX	X	110537007	110655603	doublecortin [Source:HGNC Symbol;Acc:2714]	-1.00936	0.0218307	-0.581476	0.281295	-2.21275	7.39536e-08	-1.14927	0.0292318	0.458434	0.546905	0.690835	0.280286	0.482006	0.577992	0.26295	1	-0.744956	0.305024	Non_Secreted	Not Expressed	36	59.75	22.5	105.667	126.333	144.667	NA	NA	NA	NA	NA
ENSG00000077312	SNRPA	19	41256542	41271294	small nuclear ribonucleoprotein polypeptide A [Source:HGNC Symbol;Acc:11151]	-0.605123	0.0278075	-0.631389	0.033386	-0.680166	0.0143714	-0.504405	0.158757	0.364333	0.368154	0.140072	0.852568	-0.455628	0.357436	0.166337	1	0.28929	0.575047	Non_Secreted	Expressed	125.833	140.75	82.25	274	309.333	210.333	0.477121	NA	NA	NA	NA
ENSG00000077327	SPAG6	10	22634399	22743153	sperm associated antigen 6 [Source:HGNC Symbol;Acc:11215]	0.0542556	0.979191	-0.372243	0.777838	-0.901952	0.29765	0.172344	0.928558	0.0141429	0.996098	-0.186486	0.944506	0.702053	0.689002	0.240012	1	-0.942065	0.520918	Non_Secreted	Expressed	12.6667	11.5	10.5	17.3333	20.6667	24	NA	NA	NA	NA	NA
ENSG00000077348	EXOSC5	19	41892279	41903384	exosome component 5 [Source:HGNC Symbol;Acc:24662]	-0.330117	0.503437	0.0233864	0.976731	-0.741035	0.0679039	-0.734787	0.140293	0.543393	0.329913	0.191394	0.855929	0.0296344	0.982153	-0.162109	1	0.132474	0.882505	Non_Secreted	Expressed	49	56.5	28.5	86.6667	79	74.1667	NA	NA	NA	NA	NA
ENSG00000077380	DYNC1I2	2	172543919	172604930	dynein, cytoplasmic 1, intermediate chain 2 [Source:HGNC Symbol;Acc:2964]	-0.323333	0.129367	-0.491372	0.0216418	0.0798792	0.735493	0.485998	0.0358265	-0.221611	0.467742	-0.264388	0.402127	-0.0852525	0.878035	-0.0963494	1	0.181602	0.639961	Non_Secreted	Expressed	449.833	385	445	799	766.667	665.333	0.477121	NA	NA	NA	NA
ENSG00000077420	APBB1IP	10	26727132	26856732	amyloid beta (A4) precursor protein-binding, family B, member 1 interacting protein [Source:HGNC Symbol;Acc:17379]	0.431903	0.714596	-0.422461	0.741088	0.943057	0.283278	-0.0115574	0.997196	0.502415	0.755478	-0.490858	0.806862	-1.37708	0.351793	0.363506	1	1.01357	0.493509	Non_Secreted	Expressed	38.5	27.25	23.25	41.6667	54.3333	15.3333	NA	NA	NA	NA	NA
ENSG00000077454	LRCH4	7	100169855	100183776	leucine-rich repeats and calponin homology (CH) domain containing 4 [Source:HGNC Symbol;Acc:6691]	1.96139	9.83608e-07	2.47683	5.90022e-09	1.9153	2.13521e-06	-0.903943	0.0913944	0.0800714	0.948992	0.823871	0.140915	-0.342404	0.743777	0.308429	1	0.033975	0.977437	Non_Secreted	Expressed	1091.17	1958.75	935.75	398.333	503	358.333	NA	NA	NA	NA	NA
ENSG00000077458	FAM76B	11	95502106	95523573	family with sequence similarity 76, member B [Source:HGNC Symbol;Acc:28492]	-0.641774	0.0018753	-0.836598	0.000129102	-0.333127	0.140761	0.540622	0.0352363	-0.391791	0.150464	-0.148832	0.785513	0.0371512	0.957125	0.0459927	1	-0.0831439	0.868857	Non_Secreted	Expressed	145.167	136	163	322	341.667	319.167	NA	NA	NA	NA	NA
ENSG00000077463	SIRT6	19	4174106	4182601	sirtuin 6 [Source:HGNC Symbol;Acc:14934]	0.125012	0.738646	0.277692	0.40697	0.346047	0.202863	0.00948721	0.990334	0.0361039	0.960226	-0.0455911	0.961313	-0.0588677	0.94278	-0.198271	1	0.257138	0.594118	Non_Secreted	Expressed	44.6667	44.5	37.25	58.6667	52	44.6667	NA	NA	NA	NA	NA
ENSG00000077498	TYR	11	88910620	89028927	tyrosinase [Source:HGNC Symbol;Acc:12442]	0.933915	0.389745	-0.0509157	0.977512	-1.28986	0.135666	0.454907	0.788765	0.0527003	0.982389	-0.507607	0.821275	1.69385	0.273674	0.477224	1	-2.17107	0.142009	Non_Secreted	Not Expressed	7.66667	5.5	6.25	5.66667	8	19	NA	n/a	0.98	0	0
ENSG00000077514	POLD3	11	74204896	74380162	polymerase (DNA-directed), delta 3, accessory subunit [Source:HGNC Symbol;Acc:20932]	-0.793018	0.000171106	-0.869824	0.000150381	-0.46906	0.042647	0.33597	0.299023	-0.266497	0.453541	-0.0694727	0.928021	-0.0647942	0.924376	0.00733346	1	0.0574608	0.916198	Non_Secreted	Expressed	100.167	97.5	102.5	245.333	254.333	217.667	NA	NA	NA	NA	NA
ENSG00000077522	ACTN2	1	236849754	236927931	actinin, alpha 2 [Source:HGNC Symbol;Acc:164]	-3.17824	0.0370843	-0.549682	0.828077	-4.25065	0.0123234	-2.22333	0.360608	1.03767	0.780428	1.18566	0.74081	1.47764	0.625296	-1.4429	1	-0.0347451	0.992399	Non_Secreted	Expressed	1.83333	4.5	0.75	25	8.66667	16.8333	1.76343	n/a	90.42	0	0
ENSG00000077549	CAPZB	1	19665267	19812066	capping protein (actin filament) muscle Z-line, beta [Source:HGNC Symbol;Acc:1491]	-0.0338239	0.945632	0.562485	0.0354497	0.566355	0.0208449	-0.129657	0.78413	-0.147244	0.767838	0.276901	0.513309	-0.133527	0.836761	-0.319408	1	0.452934	0.272034	Non_Secreted	Expressed	304.5	376.5	287.5	444	363.333	306.667	1.4624	58.3	93.78	0.07	0.12
ENSG00000077585	GPR137B	1	236305832	236385165	G protein-coupled receptor 137B [Source:HGNC Symbol;Acc:11862]	-0.0389805	0.954623	0.0737108	0.900976	0.089536	0.823633	0.0599393	0.940338	-0.24289	0.691188	0.182951	0.831489	0.0441142	0.968568	0.0702596	1	-0.114374	0.882676	Non_Secreted	Expressed	89.6667	105.25	91.5	131	140.333	125	NA	NA	NA	NA	NA
ENSG00000077616	NAALAD2	11	89864683	89926062	N-acetylated alpha-linked acidic dipeptidase 2 [Source:HGNC Symbol;Acc:14526]	-1.48723	2.28264e-12	-0.997436	2.40557e-05	-1.3566	8.979e-10	-0.125012	0.810646	-0.253804	0.570692	0.378816	0.352458	0.234153	0.608865	-0.110982	1	-0.123171	0.798629	Non_Secreted	Expressed	35	47	35.5	140.333	132.667	135.333	NA	NA	NA	NA	NA
ENSG00000077684	JADE1	4	129730779	129796379	jade family PHD finger 1 [Source:HGNC Symbol;Acc:30027]	1.61065	1.50579e-26	1.61588	5.93407e-23	0.799002	7.13481e-07	-0.957367	3.24648e-08	1.05723	2.6779e-11	-0.0998674	0.818583	-0.140485	0.737727	-0.105103	1	0.245588	0.437657	Non_Secreted	Expressed	1189.5	1138	488.5	549.333	527	429	NA	NA	NA	NA	NA
ENSG00000077713	SLC25A43	X	118533023	118588441	solute carrier family 25, member 43 [Source:HGNC Symbol;Acc:30557]	0.365738	0.389745	0.258603	0.615617	0.752712	0.0305838	0.651559	0.134253	-0.260857	0.682286	-0.390702	0.522941	0.15745	0.869926	-0.283567	1	0.126117	0.877935	Non_Secreted	Expressed	165.667	129	166	177.667	152.333	152.833	NA	NA	NA	NA	NA
ENSG00000077721	UBE2A	X	118708501	118718381	ubiquitin-conjugating enzyme E2A [Source:HGNC Symbol;Acc:12472]	-0.0125009	0.977532	-0.134701	0.606234	0.0270154	0.906164	0.109153	0.745782	-0.0470259	0.922932	-0.0621266	0.909926	-0.0525638	0.922919	0.0600733	1	-0.00750951	0.986975	Non_Secreted	Expressed	188.333	185.75	165.5	269	287.333	251.833	NA	NA	NA	NA	NA
ENSG00000077782	FGFR1	8	38268656	38326352	fibroblast growth factor receptor 1 [Source:HGNC Symbol;Acc:3688]	-2.05412	1.09884e-16	-1.70767	3.53928e-10	-1.96925	3.57368e-15	-0.406841	0.302276	0.013376	0.987351	0.393466	0.368958	-0.145263	0.847025	0.0470224	1	0.098241	0.884132	Secreted	Expressed	506.333	679.25	437	2994.33	3144	2667	1.49136	NA	NA	NA	NA
ENSG00000077800	FKBP6	7	72742167	72772634	FK506 binding protein 6, 36kDa [Source:HGNC Symbol;Acc:3722]	-1.27602	0.13525	-0.307592	0.810191	-1.65439	0.0460363	-0.475989	0.772437	-0.180079	0.943637	0.656068	NA	0.870807	0.526575	-0.312364	1	-0.558443	0.682659	Non_Secreted	Expressed	2.33333	3.75	2.25	8	6.66667	10	NA	NA	NA	NA	NA
ENSG00000077809	GTF2I	7	74071994	74175026	general transcription factor IIi [Source:HGNC Symbol;Acc:4659]	-0.290816	0.147477	-0.379476	0.0666234	-0.243997	0.214876	-0.12751	0.698462	0.217866	0.429521	-0.0903555	0.856901	-0.262989	0.457724	-0.0016958	1	0.264685	0.41375	Non_Secreted	Expressed	3212	3104	2367.75	5588	5720.33	4400	NA	NA	NA	NA	NA
ENSG00000077935	SMC1B	22	45739944	45809500	structural maintenance of chromosomes 1B [Source:HGNC Symbol;Acc:11112]	0.524531	0.582768	0.478061	0.649618	-0.614414	0.422869	-0.089183	0.960419	0.10796	0.956716	-0.0187771	0.995796	1.00329	0.44772	0.0276923	1	-1.03098	0.393841	Non_Secreted	Expressed	16	16.5	13.25	16	16.6667	24.6667	NA	n/a	0.82	0	0
ENSG00000077942	FBLN1	22	45898118	45997015	fibulin 1 [Source:HGNC Symbol;Acc:3600]	-0.550331	0.0817793	-0.342605	0.383537	0.0598827	0.874178	0.689654	0.0523442	-0.771573	0.0184825	0.081919	0.933621	0.287166	0.66011	-0.125807	1	-0.161359	0.809436	Secreted	Expressed	596	645.5	886.5	1243.67	1161	1164.83	2.36361	NA	NA	NA	NA
ENSG00000077943	ITGA8	10	15555948	15762124	integrin, alpha 8 [Source:HGNC Symbol;Acc:6144]	0.350218	0.633484	-0.113265	0.90645	-0.261811	0.669287	0.929325	0.168211	-0.337261	0.745977	-0.592064	0.523204	1.07787	0.272565	-0.128581	1	-0.94929	0.285441	Non_Secreted	Expressed	111	75.75	119.25	116.667	118.333	211.167	0.69897	NA	NA	NA	NA
ENSG00000077984	CST7	20	24929866	24940564	cystatin F (leukocystatin) [Source:HGNC Symbol;Acc:2479]	2.84586	0.000556745	0.414602	0.686812	2.12988	0.000497092	1.08396	0.165476	-0.348925	0.764313	-0.735032	0.507411	-0.631322	0.689424	1.69622	1	-1.0649	0.537838	Secreted	Expressed	10.1667	6.25	11.25	2	6.66667	3.66667	0.477121	NA	NA	NA	NA
ENSG00000078018	MAP2	2	210288782	210598842	microtubule-associated protein 2 [Source:HGNC Symbol;Acc:6839]	-0.230634	0.409985	-0.291884	0.307847	-0.58613	0.0084138	0.116158	0.795673	0.0329622	0.959434	-0.14912	0.790681	0.410404	0.317353	-0.0878695	1	-0.322534	0.410723	Non_Secreted	Expressed	240.833	226.75	203.25	399.667	389.333	462	NA	n/a	4.55	0	0
ENSG00000078043	PIAS2	18	44388353	44500123	protein inhibitor of activated STAT, 2 [Source:HGNC Symbol;Acc:17311]	-0.110644	0.809001	0.0216748	0.971205	0.359685	0.234271	0.272939	0.540215	-0.417252	0.273627	0.144313	0.850665	-0.0650716	0.943054	0.0119945	1	0.0530771	0.942827	Non_Secreted	Expressed	200.833	229.5	226.75	309.667	318.667	286.5	NA	NA	NA	NA	NA
ENSG00000078053	AMPH	7	38423305	38671167	amphiphysin [Source:HGNC Symbol;Acc:471]	-1.428	0.000713865	-1.44292	0.00184678	-1.71367	6.63102e-05	-0.0102111	0.995766	-0.0591548	0.964959	0.069366	0.971374	0.260532	0.805591	0.0842933	1	-0.344825	0.687311	Non_Secreted	Expressed	17	18.5	15.25	66	71	70.6667	NA	NA	NA	NA	NA
ENSG00000078061	ARAF	X	47420516	47431307	v-raf murine sarcoma 3611 viral oncogene homolog [Source:HGNC Symbol;Acc:646]	0.530192	0.0227613	0.908791	8.90319e-05	0.856314	8.12447e-05	-0.207066	0.578387	-0.0430432	0.947631	0.250109	0.544939	-0.154589	0.792047	-0.12849	1	0.283079	0.511952	Non_Secreted	Expressed	286.333	348.25	253	281.333	262.667	218.5	NA	NA	NA	NA	NA
ENSG00000078070	MCCC1	3	182733006	182833863	methylcrotonoyl-CoA carboxylase 1 (alpha) [Source:HGNC Symbol;Acc:6936]	0.268836	0.283619	0.464156	0.0519649	0.120372	0.632901	-0.294622	0.328386	0.220725	0.522818	0.0738971	0.909559	0.0491612	0.943339	-0.121423	1	0.0722614	0.889828	Secreted	Expressed	372.833	404.5	272.5	435	417	392.5	NA	NA	NA	NA	NA
ENSG00000078081	LAMP3	3	182840001	182881627	lysosomal-associated membrane protein 3 [Source:HGNC Symbol;Acc:14582]	0.515136	0.441011	-0.335095	0.676392	-0.336324	0.580661	-0.478111	0.578331	0.39455	0.690446	0.0835614	0.965799	-0.476882	0.680068	0.933793	1	-0.456911	0.668326	Secreted	Expressed	75.5	81	49.5	74.3333	149	82.5	0.477121	NA	NA	NA	NA
ENSG00000078098	FAP	2	163027194	163101661	fibroblast activation protein, alpha [Source:HGNC Symbol;Acc:3590]	-2.52914	5.26572e-06	-3.06316	3.7621e-07	-0.12715	0.865343	2.68023	2.76783e-05	-2.12845	0.000508081	-0.551784	0.679425	-0.25578	0.87997	-0.017761	1	0.273541	0.843308	Secreted	Expressed	33.8333	24	133	289	282.333	215.5	1.90309	NA	NA	NA	NA
ENSG00000078114	NEBL	10	21068902	21463116	nebulette [Source:HGNC Symbol;Acc:16932]	1.41392	1.44871e-09	1.55354	7.52164e-10	-0.00639	0.985707	-1.66658	9.07843e-11	1.75237	1.33093e-13	-0.0857885	0.914802	-0.106647	0.888126	-0.225407	1	0.332054	0.490002	Non_Secreted	Expressed	3180	3168	819.5	1719.67	1503.67	1295.5	NA	NA	NA	NA	NA
ENSG00000078124	ACER3	11	76571911	76737841	alkaline ceramidase 3 [Source:HGNC Symbol;Acc:16066]	-0.498634	0.0232839	-0.982161	1.09248e-05	0.690977	0.000435403	1.81573	1.40222e-17	-1.38424	8.69479e-13	-0.431497	0.169071	0.142595	0.78873	0.0520289	1	-0.194624	0.642905	Non_Secreted	Expressed	83.3333	63.5	182.25	168.333	178.667	172.5	NA	NA	NA	NA	NA
ENSG00000078140	UBE2K	4	39699664	39784412	ubiquitin-conjugating enzyme E2K [Source:HGNC Symbol;Acc:4914]	-0.179041	0.517553	-0.167951	0.584872	0.0264498	0.922179	0.200638	0.553554	-0.0428869	0.942127	-0.157751	0.748847	0.00623687	0.99448	-0.168841	1	0.162604	0.709125	Non_Secreted	Expressed	480.333	450.5	427.25	768	705.333	644	0.954243	NA	NA	NA	NA
ENSG00000078142	PIK3C3	18	39535171	39667794	phosphatidylinositol 3-kinase, catalytic subunit type 3 [Source:HGNC Symbol;Acc:8974]	-0.00413924	0.998166	-0.0790972	0.776371	-0.150893	0.422186	0.215244	0.378668	-0.0587476	0.889604	-0.156497	0.650651	0.28704	0.356002	-0.0815387	1	-0.205501	0.509371	Non_Secreted	Expressed	624.333	579	551.25	891.667	866.333	903.5	NA	n/a	0.94	0	0
ENSG00000078177	N4BP2	4	40058446	40159872	NEDD4 binding protein 2 [Source:HGNC Symbol;Acc:29851]	-0.277313	0.286749	-0.279244	0.325039	-0.444952	0.0509615	-0.20659	0.566142	0.139129	0.758259	0.0674619	0.924608	-0.0408827	0.955023	0.0693928	1	-0.0285101	0.962036	Non_Secreted	Not Expressed	583.167	632	453	1001	1082.33	972.167	NA	NA	NA	NA	NA
ENSG00000078237	C12orf5	12	4430371	4462338	chromosome 12 open reading frame 5 [Source:HGNC Symbol;Acc:1185]	-0.215832	0.858813	0.371198	0.745457	1.32466	0.0604428	1.40815	0.0986804	-1.57407	0.0469456	0.16592	0.94318	0.454687	0.798101	-0.42111	1	-0.0335764	0.985806	Non_Secreted	Expressed	17.8333	21.25	47	29.6667	23	26.8333	NA	NA	NA	NA	NA
ENSG00000078246	TULP3	12	2986389	3050306	tubby like protein 3 [Source:HGNC Symbol;Acc:12425]	-0.928627	0.000695978	-0.828292	0.00641165	0.178741	0.587678	0.688795	0.0447352	-0.865461	0.00479578	0.176666	0.816639	-0.318239	0.583964	0.0763309	1	0.241908	0.674373	Non_Secreted	Expressed	72.3333	83.25	108.25	194.667	209.667	152.833	NA	NA	NA	NA	NA
ENSG00000078269	SYNJ2	6	158402888	158520208	synaptojanin 2 [Source:HGNC Symbol;Acc:11504]	-0.148214	0.567625	0.293531	0.205845	0.592604	0.00135963	-0.016812	0.975338	-0.292334	0.255318	0.309146	0.253538	-0.315885	0.373896	-0.132598	1	0.448483	0.162725	Non_Secreted	Expressed	923	1181.5	977.5	1472	1353.67	1008.5	NA	NA	NA	NA	NA
ENSG00000078295	ADCY2	5	7396321	7830194	adenylate cyclase 2 (brain) [Source:HGNC Symbol;Acc:233]	-0.493519	0.168375	-0.27991	0.542012	-1.11141	0.000277325	0.0992612	0.890927	-0.283752	0.618435	0.184491	0.827356	0.930759	0.101452	-0.0291194	1	-0.90164	0.0988113	Non_Secreted	Expressed	213.167	250.5	221.25	423.667	427.333	653	NA	NA	NA	NA	NA
ENSG00000078304	PPP2R5C	14	102228135	102394326	protein phosphatase 2, regulatory subunit B', gamma [Source:HGNC Symbol;Acc:9311]	0.25005	0.0779683	0.419704	0.00276943	0.718482	3.13467e-09	0.184918	0.326009	-0.231507	0.173743	0.0465891	0.909525	-0.11386	0.714292	-0.123065	1	0.236925	0.305024	Non_Secreted	Expressed	1075.33	1144.25	1083.5	1292.67	1211	1016	NA	NA	NA	NA	NA
ENSG00000078319	PMS2P1	7	99918615	99939531	postmeiotic segregation increased 2 pseudogene 1 [Source:HGNC Symbol;Acc:9123]	-0.589564	0.0763751	-0.866144	0.0124398	-0.661682	0.05404	-0.0103159	0.992674	0.303721	0.609499	-0.293406	0.691149	-0.214779	0.77938	-0.0168247	1	0.231603	0.718394	Non_Secreted	Expressed	36	30	24.75	76.3333	77.3333	60.6667	NA	NA	NA	NA	NA
ENSG00000078328	RBFOX1	16	6069095	7763340	RNA binding protein, fox-1 homolog (C. elegans) 1 [Source:HGNC Symbol;Acc:18222]	2.50856	0.208633	3.62929	0.0673175	-0.90761	0.634316	-0.606159	0.861804	-0.28219	0.95169	0.888349	0.83552	3.93074	0.240785	-0.232387	1	-3.69836	0.205175	Non_Secreted	Expressed	7.5	14.5	7	2	1.66667	16.1667	NA	NA	NA	NA	NA
ENSG00000078369	GNB1	1	1716729	1822495	guanine nucleotide binding protein (G protein), beta polypeptide 1 [Source:HGNC Symbol;Acc:4396]	0.0138583	0.98268	0.777519	0.0016119	0.559324	0.0188547	0.131	0.774224	-0.321713	0.337136	0.190713	0.720058	0.349195	0.445915	-0.572948	1	0.223753	0.634739	Non_Secreted	Expressed	723.833	852.5	772.5	1001.67	695.333	826.5	1.51851	NA	NA	NA	NA
ENSG00000078399	HOXA9	7	27202054	27210117	homeobox A9 [Source:HGNC Symbol;Acc:5109]	1.47283	NA	-0.45827	NA	-3.8284	NA	0	NA	1.14329	NA	-1.00486	NA	3.2317	NA	0.926239	1	-4.15793	NA	Non_Secreted	Expressed	0.333333	0	0	0	0.333333	2	NA	NA	NA	NA	NA
ENSG00000078401	EDN1	6	12290596	12297427	endothelin 1 [Source:HGNC Symbol;Acc:3176]	1.56134	0.0061507	2.84843	5.8372e-07	1.31751	0.024192	-1.34833	0.0465267	0.188456	0.895755	1.15988	0.0994645	0.18259	0.919955	-0.127211	1	-0.0553789	0.972117	Secreted	Expressed	127	306	101	65	60	62.6667	NA	NA	NA	NA	NA
ENSG00000078403	MLLT10	10	21823094	22032559	myeloid/lymphoid or mixed-lineage leukemia (trithorax homolog, Drosophila); translocated to, 10 [Source:HGNC Symbol;Acc:16063]	-0.40899	0.0133562	-0.249114	0.22326	-0.202008	0.268447	0.0638865	0.860421	-0.00671371	0.988998	-0.0571728	0.912996	0.0167813	0.977671	-0.217049	1	0.200268	0.513467	Non_Secreted	Expressed	308.167	302.25	263	578	514.333	465.167	NA	NA	NA	NA	NA
ENSG00000078487	ZCWPW1	7	99998449	100026615	zinc finger, CW type with PWWP domain 1 [Source:HGNC Symbol;Acc:23486]	-0.457526	0.115489	-0.568246	0.0764712	-0.67029	0.0212323	-0.000810231	0.999776	0.298167	0.540924	-0.297357	0.6103	0.101234	0.895722	-0.186637	1	0.0854035	0.892752	Non_Secreted	Expressed	35	29.5	24.25	68	62	57.5	NA	NA	NA	NA	NA
ENSG00000078549	ADCYAP1R1	7	31092076	31151089	adenylate cyclase activating polypeptide 1 (pituitary) receptor type I [Source:HGNC Symbol;Acc:242]	-1.08891	1.42196e-05	-1.23009	5.52418e-06	-0.735175	0.00750614	-0.103915	0.863778	0.141256	0.820238	-0.0373406	0.974287	-0.598834	0.236504	0.103844	1	0.49499	0.277716	Secreted	Expressed	114.333	113.75	89.5	349.333	374.333	225	NA	NA	NA	NA	NA
ENSG00000078579	FGF20	8	16849678	16859690	fibroblast growth factor 20 [Source:HGNC Symbol;Acc:3677]	4.22316	0.00671687	1.92381	0.369704	0.0340503	0.983824	0.509084	0.854193	1.89872	0.230244	-2.40781	NA	2.39884	0.450066	-0.10845	1	-2.29039	0.429867	Non_Secreted	Not Expressed	9.16667	1.75	2	0.666667	0.666667	2.5	NA	NA	NA	NA	NA
ENSG00000078589	P2RY10	X	78200829	78217451	purinergic receptor P2Y, G-protein coupled, 10 [Source:HGNC Symbol;Acc:19906]	1.28359	0.356419	-0.736919	0.664045	1.50642	0.192813	1.70344	0.253773	-1.07399	0.544079	-0.629447	0.832502	-0.539905	0.856234	1.39106	1	-0.851152	0.725084	Non_Secreted	Expressed	9.16667	6	16.5	5.33333	14.3333	6.83333	NA	NA	NA	NA	NA
ENSG00000078596	ITM2A	X	78615881	78623164	integral membrane protein 2A [Source:HGNC Symbol;Acc:6173]	-0.576441	0.172574	-1.42414	0.000242925	-1.55786	1.32583e-05	-0.294923	0.661048	1.2731	0.00125538	-0.978173	0.0204619	-0.1612	0.882333	-0.130479	1	0.291679	0.712444	Non_Secreted	Expressed	427.167	224.75	154	919.333	840	701.833	NA	NA	NA	NA	NA
ENSG00000078618	NRD1	1	52254863	52344477	nardilysin (N-arginine dibasic convertase) [Source:HGNC Symbol;Acc:7995]	-0.0825828	0.631214	0.0897432	0.622916	0.048267	0.746127	-0.0899065	0.682137	0.0734379	0.775336	0.0164685	0.974287	-0.0484302	0.893241	-0.155857	1	0.204288	0.329759	Non_Secreted	Expressed	670.667	701	549.75	1007.67	931.667	809.333	NA	NA	NA	NA	NA
ENSG00000078668	VDAC3	8	42249142	42263415	voltage-dependent anion channel 3 [Source:HGNC Symbol;Acc:12674]	0.273768	0.222198	0.069378	0.840193	0.0482017	0.845671	-0.0136649	0.981376	0.25327	0.378285	-0.239605	0.468719	0.00751142	0.993098	-0.0352152	1	0.0277038	0.958306	Non_Secreted	Expressed	346.333	305.5	248	407.333	410.667	377.833	1.39794	NA	NA	NA	NA
ENSG00000078674	PCM1	8	17780349	17885478	pericentriolar material 1 [Source:HGNC Symbol;Acc:8727]	0.0804639	0.860072	0.164976	0.688732	0.107326	0.736806	-0.20646	0.65286	0.147824	0.793689	0.058636	0.946427	-0.148809	0.831713	-0.0258761	1	0.174686	0.760365	Non_Secreted	Expressed	1788.17	1931	1379.75	2431.33	2435	2064	NA	n/a	7.02	0	0
ENSG00000078687	TNRC6C	17	76000249	76104916	trinucleotide repeat containing 6C [Source:HGNC Symbol;Acc:29318]	0.2916	0.285538	0.674815	0.00582371	0.182639	0.489962	-0.786052	0.00191608	0.47912	0.0842717	0.306932	0.403391	-0.293876	0.528307	-0.0762827	1	0.370159	0.356612	Non_Secreted	Expressed	621.667	784.25	382	722.333	695	521.833	NA	n/a	29.55	0	0
ENSG00000078699	CBFA2T2	20	32077881	32237842	core-binding factor, runt domain, alpha subunit 2; translocated to, 2 [Source:HGNC Symbol;Acc:1536]	-0.263875	0.0775166	-0.16307	0.382466	-0.176433	0.255241	-0.063867	0.828622	0.036456	0.926083	0.027411	0.957902	-0.0505037	0.904601	-0.0733944	1	0.123898	0.663231	Non_Secreted	Expressed	448	464.75	375	761.667	739.667	628.333	NA	NA	NA	NA	NA
ENSG00000078725	BRINP1	9	121915736	122131745	bone morphogenetic protein/retinoic acid inducible neural-specific 1 [Source:HGNC Symbol;Acc:2687]	5.17837	0.000460408	3.33417	0.0073929	0.360382	0.776689	-0.814471	0.642928	1.10714	0.493211	-0.292667	0.927865	2.15931	0.334637	1.55154	1	-3.71085	0.160825	Secreted	Expressed	17	14.25	6.5	0.666667	2	6.33333	NA	NA	NA	NA	NA
ENSG00000078747	ITCH	20	32951041	33099198	itchy E3 ubiquitin protein ligase [Source:HGNC Symbol;Acc:13890]	0.248062	0.197746	0.179778	0.436707	0.741963	2.50799e-06	0.431256	0.0297286	-0.265035	0.242608	-0.16622	0.620581	-0.130929	0.748566	-0.0979364	1	0.228865	0.462405	Non_Secreted	Expressed	1000.83	926	1023.25	1205.67	1153.33	955.333	NA	n/a	8.02	0	0
ENSG00000078795	PKD2L2	5	137223657	137278436	polycystic kidney disease 2-like 2 [Source:HGNC Symbol;Acc:9012]	-0.252129	0.570534	-0.144859	0.789943	-0.699485	0.0367425	-0.118614	0.868772	0.00610477	0.995955	0.112509	0.913104	0.436012	0.487696	0.00523861	1	-0.44125	0.446146	Non_Secreted	Not Expressed	57.5	64	49	96.3333	100	111.5	NA	NA	NA	NA	NA
ENSG00000078804	TP53INP2	20	33292094	33301243	tumor protein p53 inducible nuclear protein 2 [Source:HGNC Symbol;Acc:16104]	2.27216	4.7193e-14	2.38248	2.06329e-13	1.42951	3.13935e-06	-0.457732	0.312095	0.412023	0.384054	0.0457083	0.971984	0.495237	0.464739	-0.0646062	1	-0.430631	0.504884	Non_Secreted	Expressed	213.5	222.75	137.25	61.3333	59.6667	76.1667	NA	NA	NA	NA	NA
ENSG00000078808	SDF4	1	1152288	1167411	stromal cell derived factor 4 [Source:HGNC Symbol;Acc:24188]	0.804921	0.00607453	0.990467	0.00138812	1.30121	2.35356e-06	0.299549	0.522126	-0.384942	0.372525	0.0853929	0.92987	-0.01119	0.993188	-0.100153	1	0.111343	0.876601	Secreted	Expressed	754.667	825.75	845.75	620.333	590	556.167	1.04139	32.5	1.06	0.32	0.52
ENSG00000078814	MYH7B	20	33563206	33590240	myosin, heavy chain 7B, cardiac muscle, beta [Source:HGNC Symbol;Acc:15906]	0.101698	0.840315	-0.291229	0.481329	-1.05689	0.000327492	-0.750558	0.0394328	0.931112	0.0044171	-0.180554	0.815245	0.0151057	0.98986	0.212373	1	-0.227478	0.716184	Non_Secreted	Expressed	146.833	132.5	66.5	196	231	196.167	NA	n/a	31.77	0	0
ENSG00000078898	BPIFB2	20	31595406	31611515	BPI fold containing family B, member 2 [Source:HGNC Symbol;Acc:16177]	6.44632	1.53283e-15	5.83794	8.73851e-11	8.90147	1.09841e-30	5.59604	1.52074e-10	-4.16065	8.36387e-07	-1.43539	0.25133	2.53251	0.15326	-0.827009	1	-1.7055	0.277973	Secreted	Not Expressed	1089.17	406.25	16247.8	16.6667	10.3333	49.8333	0.60206	90.5	343.26	1.89	39.47
ENSG00000078900	TP73	1	3569084	3652765	tumor protein p73 [Source:HGNC Symbol;Acc:12003]	-1.41138	2.01055e-07	-1.17322	0.000113161	-1.49513	1.872e-07	-0.305601	0.556993	0.178098	0.798318	0.127503	0.893421	0.0163155	0.987806	-0.110659	1	0.0943431	0.89261	Non_Secreted	Expressed	43.8333	49.25	33.5	165.333	157.667	147.667	NA	NA	NA	NA	NA
ENSG00000078902	TOLLIP	11	1295601	1330884	toll interacting protein [Source:HGNC Symbol;Acc:16476]	0.827235	6.60395e-07	1.0663	8.87986e-10	0.487399	0.00820694	-0.885986	1.63708e-06	0.547769	0.00450352	0.338217	0.137035	-0.307084	0.370983	0.0991511	1	0.207933	0.557364	Non_Secreted	Expressed	275.833	359.75	162.25	221.333	242.667	179.167	0.778151	NA	NA	NA	NA
ENSG00000078967	UBE2D4	7	43966037	43995735	ubiquitin-conjugating enzyme E2D 4 (putative) [Source:HGNC Symbol;Acc:21647]	0.662696	0.122562	0.454249	0.379206	-0.15385	0.745502	-0.151323	0.856955	-0.00257344	0.99957	0.153896	0.894335	0.456776	0.567175	0.362343	1	-0.819119	0.214479	Non_Secreted	Expressed	141.833	161	119.25	127.333	167	177.833	NA	NA	NA	NA	NA
ENSG00000079101	CLUL1	18	596988	650334	clusterin-like 1 (retinal) [Source:HGNC Symbol;Acc:2096]	-0.533032	0.259091	-0.219128	0.738915	0.00112112	0.998731	0.147315	0.869146	-0.30572	0.701159	0.158406	0.90065	-0.0729343	0.955906	-0.155498	1	0.228432	0.79644	Secreted	Not Expressed	23	26.25	24.75	47.3333	44	35	NA	NA	NA	NA	NA
ENSG00000079102	RUNX1T1	8	92967203	93115514	runt-related transcription factor 1; translocated to, 1 (cyclin D-related) [Source:HGNC Symbol;Acc:1535]	-1.68696	8.71606e-11	-0.431402	0.220274	-1.64008	7.49312e-10	-1.35036	9.69175e-06	0.127911	0.853818	1.22245	6.24765e-06	-0.141686	0.856234	-0.0331095	1	0.174795	0.782257	Non_Secreted	Expressed	142.667	346.75	114.75	661.667	656.333	534.5	NA	NA	NA	NA	NA
ENSG00000079112	CDH17	8	95139399	95229531	cadherin 17, LI cadherin (liver-intestine) [Source:HGNC Symbol;Acc:1756]	-0.135037	0.902422	0.185617	0.860103	-0.859319	0.172097	-0.204446	0.87396	-0.174216	0.91221	0.378662	0.802014	0.840491	0.457627	0.0580083	1	-0.898499	0.379518	Secreted	Expressed	21.3333	28	20	32.6667	35.3333	46.8333	1.53148	NA	NA	NA	NA
ENSG00000079134	THOC1	18	214520	268050	THO complex 1 [Source:HGNC Symbol;Acc:19070]	-0.51906	0.00894416	-0.556455	0.00987349	-0.523397	0.00981649	0.0295571	0.9554	0.0574395	0.917327	-0.0869966	0.886097	-0.00350066	0.997356	-0.0496018	1	0.0531025	0.914333	Non_Secreted	Expressed	174.667	170	142.5	356	352.667	322	NA	NA	NA	NA	NA
ENSG00000079150	FKBP7	2	179328391	179343327	FK506 binding protein 7 [Source:HGNC Symbol;Acc:3723]	-1.18998	2.99625e-09	-1.17345	1.20432e-07	-0.925112	6.78329e-06	0.553006	0.0466965	-0.536434	0.0442098	-0.0165725	0.987215	0.304667	0.455994	-0.033101	1	-0.271566	0.483535	Secreted	Expressed	66.3333	67.75	83.25	215	216	227.667	NA	NA	NA	NA	NA
ENSG00000079156	OSBPL6	2	179059208	179264160	oxysterol binding protein-like 6 [Source:HGNC Symbol;Acc:16388]	0.420973	0.614639	0.354799	0.705725	0.441105	0.498916	0.96326	0.213427	-1.08	0.134828	0.116745	0.956455	0.876955	0.436334	0.182919	1	-1.05987	0.298452	Non_Secreted	Expressed	26.3333	29	46.75	27	32.3333	44.5	NA	NA	NA	NA	NA
ENSG00000079215	SLC1A3	5	36606457	36688436	solute carrier family 1 (glial high affinity glutamate transporter), member 3 [Source:HGNC Symbol;Acc:10941]	0.757376	0.309861	0.217339	0.843166	0.774804	0.258049	-0.0097695	0.996858	0.647561	0.521861	-0.637792	0.591697	-0.567234	0.690361	-0.0977548	1	0.664989	0.586482	Non_Secreted	Expressed	149.5	99.75	83.75	130	120.333	65.8333	NA	NA	NA	NA	NA
ENSG00000079246	XRCC5	2	216972187	217071026	X-ray repair complementing defective repair in Chinese hamster cells 5 (double-strand-break rejoining) [Source:HGNC Symbol;Acc:12833]	-0.236069	0.276958	-0.342658	0.112219	0.0623018	0.783597	0.304785	0.216492	-0.156452	0.638296	-0.148333	0.721615	-0.100175	0.839429	-0.0417435	1	0.141919	0.713793	Non_Secreted	Expressed	1348.33	1258.5	1275.5	2267	2256	1954.5	0.90309	NA	NA	NA	NA
ENSG00000079257	LXN	3	158363611	158390482	latexin [Source:HGNC Symbol;Acc:13347]	0.379751	0.268099	0.906018	0.0029028	0.785855	0.00632696	-0.189029	0.721943	-0.361061	0.400608	0.550091	0.140809	-0.0688662	0.94278	0.0238243	1	0.0450419	0.954015	Non_Secreted	Expressed	152	227.75	172	170	175.667	150	0.69897	NA	NA	NA	NA
ENSG00000079263	SP140	2	231067826	231223762	SP140 nuclear body protein [Source:HGNC Symbol;Acc:17133]	2.37906	0.000115045	0.496953	0.605269	0.690817	0.325202	0.665944	0.504408	0.517202	0.655206	-1.18315	0.158749	0.47208	0.767308	0.698961	1	-1.17104	0.303998	Non_Secreted	Expressed	78.6667	35	46.5	21.3333	36	36.1667	NA	NA	NA	NA	NA
ENSG00000079277	MKNK1	1	47023090	47082515	MAP kinase interacting serine/threonine kinase 1 [Source:HGNC Symbol;Acc:7110]	0.102356	0.665085	-0.0454478	0.878725	-0.0965644	0.617852	-0.029358	0.942664	0.119848	0.707836	-0.0904905	0.836576	0.0217587	0.969835	0.0573134	1	-0.079072	0.833518	Non_Secreted	Expressed	292.5	281.5	230.5	388.667	413.667	358.167	NA	NA	NA	NA	NA
ENSG00000079308	TNS1	2	218664512	218867718	tensin 1 [Source:HGNC Symbol;Acc:11973]	0.340985	0.293151	0.89117	0.00178192	0.00942582	0.979808	-1.17435	4.245e-05	0.601707	0.0598948	0.572644	0.0865125	-0.292607	0.615972	0.0224593	1	0.270147	0.618044	Non_Secreted	Expressed	3353.33	5092.75	1947.25	3791	3863.33	2901.17	NA	NA	NA	NA	NA
ENSG00000079313	REXO1	19	1815248	1848452	REX1, RNA exonuclease 1 homolog (S. cerevisiae) [Source:HGNC Symbol;Acc:24616]	0.0339102	0.96499	0.406324	0.369508	0.00513583	0.991614	-0.863585	0.0347282	0.537402	0.253441	0.326183	0.638465	-0.462397	0.502138	-0.0462309	1	0.508627	0.407651	Non_Secreted	Expressed	185.5	236.75	110.5	256	252	172.667	NA	NA	NA	NA	NA
ENSG00000079332	SAR1A	10	71907045	71930279	SAR1 homolog A (S. cerevisiae) [Source:HGNC Symbol;Acc:10534]	0.340339	0.168477	0.317764	0.249169	0.857405	3.72742e-05	0.514608	0.0513425	-0.445131	0.0940798	-0.0694771	0.920487	-0.0250333	0.975272	-0.0469019	1	0.0719352	0.894759	Secreted	Expressed	884.333	873	1016	997	990.667	904.167	1.30103	NA	NA	NA	NA
ENSG00000079335	CDC14A	1	100810584	100985833	cell division cycle 14A [Source:HGNC Symbol;Acc:1718]	-0.529088	0.0245619	-1.16498	7.31621e-07	-0.43286	0.0741375	0.741948	0.00612005	-0.135561	0.787585	-0.606387	0.0293622	0.00983017	0.991571	0.029503	1	-0.0393331	0.948957	Non_Secreted	Expressed	123.167	83.5	115.75	252	266	242.833	NA	NA	NA	NA	NA
ENSG00000079337	RAPGEF3	12	48128455	48164823	Rap guanine nucleotide exchange factor (GEF) 3 [Source:HGNC Symbol;Acc:16629]	1.66302	5.28554e-10	2.08054	3.48963e-13	1.17794	2.59997e-05	-1.21191	0.000108957	0.777197	0.0171133	0.434713	0.325286	-0.309309	0.628024	0.0171937	1	0.292115	0.622188	Non_Secreted	Expressed	1070.5	1477.75	543	488	501.667	377.167	NA	8.7	1.85	0	0
ENSG00000079385	CEACAM1	19	43011456	43065386	carcinoembryonic antigen-related cell adhesion molecule 1 (biliary glycoprotein) [Source:HGNC Symbol;Acc:1814]	-0.277809	0.501176	0.648458	0.0696985	0.559463	0.0884962	-0.149664	0.814181	-0.571044	0.147557	0.720708	0.0498599	-0.0606693	0.952973	-0.205558	1	0.266228	0.679324	Non_Secreted	Expressed	315.833	522.5	389.5	536.667	477.667	412.5	1.39794	17.7	0	0.12	0.27
ENSG00000079387	SENP1	12	48436681	48500091	SUMO1/sentrin specific peptidase 1 [Source:HGNC Symbol;Acc:17927]	1.0302	2.08336e-14	-0.216749	0.270381	-0.304766	0.0658722	-0.121524	0.669446	1.28314	6.96062e-20	-1.16162	4.11635e-19	-0.0335072	0.946525	0.0853327	1	-0.0518255	0.890874	Non_Secreted	Expressed	411.333	188.75	143	284.333	310.333	269.667	NA	NA	NA	NA	NA
ENSG00000079393	DUSP13	10	76854192	76868979	dual specificity phosphatase 13 [Source:HGNC Symbol;Acc:19681]	-0.927416	0.867908	1.92887	0.710027	-3.28119	0.331367	0.236967	NA	-1.13835	NA	0.901383	NA	5.44703	NA	-1.9549	1	-3.49213	NA	Non_Secreted	Expressed	0.166667	0.5	0.5	0.666667	0	4.83333	NA	NA	NA	NA	NA
ENSG00000079432	CIC	19	42772689	42799949	capicua transcriptional repressor [Source:HGNC Symbol;Acc:14214]	-0.286095	0.583367	0.0840761	0.904498	-0.372235	0.380502	-0.884122	0.0516012	0.420101	0.483688	0.464021	0.46261	-0.42781	0.588527	0.0938501	1	0.33396	0.665224	Non_Secreted	Expressed	558	775.5	367.75	962.667	1038.67	720	NA	NA	NA	NA	NA
ENSG00000079435	LIPE	19	42905659	42931578	lipase, hormone-sensitive [Source:HGNC Symbol;Acc:6621]	-0.409635	0.253777	1.44132	1.15831e-06	-0.351943	0.315193	-1.87522	1.19981e-09	0.208435	0.748312	1.66679	2.39879e-10	-0.0819633	0.933552	-0.184164	1	0.266127	0.668326	Non_Secreted	Expressed	56.8333	182.75	42.5	110.333	96.6667	81.1667	NA	NA	NA	NA	NA
ENSG00000079459	FDFT1	8	11653082	11696818	farnesyl-diphosphate farnesyltransferase 1 [Source:HGNC Symbol;Acc:3629]	0.964373	4.37744e-05	1.44609	4.51711e-09	1.76301	3.07557e-15	0.513721	0.0977145	-0.727886	0.00663793	0.214165	0.692805	0.196801	0.746666	-0.267548	1	0.070747	0.911586	Non_Secreted	Expressed	936.167	1111.75	1290.5	679	580	620.667	NA	NA	NA	NA	NA
ENSG00000079462	PAFAH1B3	19	42801185	42807698	platelet-activating factor acetylhydrolase 1b, catalytic subunit 3 (29kDa) [Source:HGNC Symbol;Acc:8576]	-1.53859	1.39236e-09	-1.70595	2.46085e-09	-1.13596	2.18608e-05	0.659899	0.083812	-0.411267	0.342699	-0.248632	0.742983	0.089915	0.91165	-0.0812715	1	-0.00864353	0.990343	Non_Secreted	Expressed	32.5	28	36.75	134	130	126	1	NA	NA	NA	NA
ENSG00000079482	OPHN1	X	67262186	67653755	oligophrenin 1 [Source:HGNC Symbol;Acc:8148]	-0.374711	0.141233	0.270367	0.374618	-0.436629	0.0692524	-0.257947	0.464025	-0.260255	0.472685	0.518201	0.0595418	0.44905	0.298549	-0.126877	1	-0.322173	0.439272	Non_Secreted	Expressed	674.667	994.75	676.75	1232.33	1165	1319.5	NA	n/a	0.69	0	0
ENSG00000079557	AFM	4	74347400	74369691	afamin [Source:HGNC Symbol;Acc:316]	0	1	1.99284	0.761229	-6.04392	0.143206	-1.62775	NA	0	NA	1.44625	NA	6.409	NA	0	1	-6.37346	NA	Secreted	Expressed	0	0.5	0	0	0	9.5	2.26007	n/a	0	0	0.09
ENSG00000079616	KIF22	16	29802040	29816706	kinesin family member 22 [Source:HGNC Symbol;Acc:6391]	-1.01286	1.665e-08	-1.29146	2.48837e-11	-0.985513	1.91629e-07	-0.0137551	0.982732	0.107333	0.819952	-0.0935776	0.878653	-0.319699	0.367269	0.185015	1	0.134684	0.742167	Non_Secreted	Expressed	100.5	96.75	79.75	288	334.667	246.167	NA	NA	NA	NA	NA
ENSG00000079689	SCGN	6	25652464	25702011	secretagogin, EF-hand calcium binding protein [Source:HGNC Symbol;Acc:16941]	-0.567038	0.6436	1.32488	0.18925	-3.34122	0.000724003	-4.20161	6.13803e-05	2.18637	0.0766269	2.01525	0.0389463	0.46448	0.835716	0.123333	1	-0.587813	0.744627	Non_Secreted	Expressed	10.1667	43.25	2	21.3333	23.6667	28.3333	NA	1	6.66	0	0
ENSG00000079691	LRRC16A	6	25279306	25620758	leucine rich repeat containing 16A [Source:HGNC Symbol;Acc:21581]	-0.497962	0.159073	-0.555422	0.141633	0.662868	0.0422033	1.05703	0.00257283	-0.844707	0.0154071	-0.212319	0.788195	-0.161264	0.851493	-0.154859	1	0.316123	0.615141	Non_Secreted	Expressed	363	325.75	563.75	734	667.667	552	NA	NA	NA	NA	NA
ENSG00000079739	PGM1	1	64058947	64125916	phosphoglucomutase 1 [Source:HGNC Symbol;Acc:8905]	0.393029	0.105703	0.264666	0.37558	1.26475	3.50937e-10	0.918157	0.00010169	-0.663755	0.00485709	-0.254402	0.530295	-0.0819278	0.904456	-0.126039	1	0.207967	0.647435	Non_Secreted	Expressed	265	228.75	352.5	288.667	267.667	233.833	1.83885	n/a	10.23	0	0.07
ENSG00000079785	DDX1	2	15731302	15771235	DEAD (Asp-Glu-Ala-Asp) box helicase 1 [Source:HGNC Symbol;Acc:2734]	0.458999	0.0376808	0.619519	0.00658155	0.14676	0.553334	-0.494204	0.0553794	0.483755	0.0523656	0.0104485	0.991579	-0.0214446	0.978942	-0.150072	1	0.171517	0.700642	Non_Secreted	Expressed	643.833	668.75	393.25	664.333	616.333	556	1.07918	NA	NA	NA	NA
ENSG00000079805	DNM2	19	10828755	10944164	dynamin 2 [Source:HGNC Symbol;Acc:2974]	0.780381	0.000152121	0.894117	5.01298e-05	0.885541	1.5892e-05	-0.313272	0.303771	0.221676	0.533782	0.091596	0.885586	-0.304697	0.481188	-0.0221395	1	0.326837	0.401317	Non_Secreted	Expressed	825.167	903.5	611	681.667	687.333	517.167	1.51851	21.6	0	0.02	0.04
ENSG00000079819	EPB41L2	6	131160487	131384462	erythrocyte membrane protein band 4.1-like 2 [Source:HGNC Symbol;Acc:3379]	-1.19253	3.21539e-10	-1.17974	1.16836e-08	-0.962544	9.04949e-07	0.0855335	0.851149	-0.0917744	0.853286	0.00624092	0.995744	-0.13166	0.805643	-0.00654955	1	0.13821	0.761647	Non_Secreted	Expressed	439.167	452.25	405.5	1418.33	1446.33	1207.33	1.04139	NA	NA	NA	NA
ENSG00000079841	RIMS1	6	72596406	73112845	regulating synaptic membrane exocytosis 1 [Source:HGNC Symbol;Acc:17282]	3.27029	7.55659e-13	4.43839	3.25769e-19	2.78086	6.70213e-10	0.00260773	0.999535	-0.414559	0.641815	0.411951	0.700847	1.66014	0.0727874	-0.756154	1	-0.903989	0.310625	Secreted	Expressed	319.833	439.5	351.25	48	28.6667	69	NA	n/a	5.77	0	0
ENSG00000079931	MOXD1	6	132617194	132722684	monooxygenase, DBH-like 1 [Source:HGNC Symbol;Acc:21063]	1.61216	1.68401e-09	0.552113	0.118997	1.13923	3.59106e-05	0.84814	0.0108264	0.303994	0.510654	-1.15213	3.59199e-05	0.261021	0.708997	-0.0920864	1	-0.168935	0.80396	Secreted	Expressed	192.667	92	136.75	91	88	91.6667	NA	NA	NA	NA	NA
ENSG00000079950	STX7	6	132767006	132834337	syntaxin 7 [Source:HGNC Symbol;Acc:11442]	0.144636	0.563743	0.199995	0.421679	0.495637	0.00697731	0.122566	0.718864	-0.0301439	0.955204	-0.0924224	0.856349	-0.173075	0.674862	-0.147781	1	0.320857	0.314413	Non_Secreted	Expressed	465.833	452.75	406	600.333	558.333	451.833	1.04139	NA	NA	NA	NA
ENSG00000079974	RABL2B	22	51205929	51222091	RAB, member of RAS oncogene family-like 2B [Source:HGNC Symbol;Acc:9800]	-0.242533	0.18646	-0.413362	0.0195942	-0.341449	0.0428755	0.0347345	0.930936	-0.0210486	0.964451	-0.0136859	0.985567	-0.0371787	0.943241	0.157143	1	-0.119964	0.724819	Non_Secreted	Expressed	231.5	234.75	201.75	386.667	441.667	379.167	NA	NA	NA	NA	NA
ENSG00000079999	KEAP1	19	10596796	10614417	kelch-like ECH-associated protein 1 [Source:HGNC Symbol;Acc:23177]	-0.101122	0.788093	0.048797	0.910741	0.546059	0.0220792	0.217943	0.57009	-0.24433	0.520915	0.0263866	0.981195	-0.279319	0.560057	-0.123532	1	0.402851	0.320014	Non_Secreted	Expressed	217.667	227.75	219.5	333.667	312	240.833	NA	NA	NA	NA	NA
ENSG00000080007	DDX43	6	74104471	74127292	DEAD (Asp-Glu-Ala-Asp) box polypeptide 43 [Source:HGNC Symbol;Acc:18677]	1.61146	0.00718698	0.639889	0.394864	-0.890354	0.167399	-1.52869	0.0271393	1.20026	0.0998967	0.328428	0.822172	0.00155383	0.999767	1.3	1	-1.30155	0.200192	Non_Secreted	Expressed	29.1667	37.5	11.25	13.6667	34	27	NA	NA	NA	NA	NA
ENSG00000080031	PTPRH	19	55692616	55720874	protein tyrosine phosphatase, receptor type, H [Source:HGNC Symbol;Acc:9672]	-0.750986	0.688136	-2.93705	0.0676316	-1.42152	0.249471	2.67843	0.142838	-1.56427	0.396329	-1.11415	NA	1.16289	0.621287	1.07192	1	-2.23481	0.259481	Non_Secreted	Expressed	1.66667	0.75	4.25	4	8.33333	13	NA	NA	NA	NA	NA
ENSG00000080166	DCT	13	95089558	95131936	dopachrome tautomerase [Source:HGNC Symbol;Acc:2709]	0.191049	0.933186	1.4893	0.302328	-2.86075	0.0232416	-2.25676	0.154047	1.27685	0.543681	0.979908	0.680269	2.09329	0.317388	-0.31834	1	-1.77495	0.356605	Non_Secreted	Expressed	4.16667	8.5	1.5	5.33333	4.33333	12.1667	NA	NA	NA	NA	NA
ENSG00000080189	SLC35C2	20	44978167	44993043	solute carrier family 35 (GDP-fucose transporter), member C2 [Source:HGNC Symbol;Acc:17117]	0.249729	0.450994	-0.00442188	0.994766	0.680178	0.00810035	0.410005	0.241026	-0.2643	0.528397	-0.145706	0.831489	-0.274594	0.617293	0.108445	1	0.166149	0.769311	Non_Secreted	Expressed	334.167	308	342.75	397.667	442	340.5	NA	NA	NA	NA	NA
ENSG00000080200	CRYBG3	3	97595819	97663810	beta-gamma crystallin domain containing 3 [Source:HGNC Symbol;Acc:34427]	0.0341463	0.94305	0.413034	0.138923	0.524986	0.0294048	-0.0764889	0.884208	-0.1412	0.774229	0.217689	0.653853	-0.188441	0.738657	-0.161198	1	0.34964	0.404362	Non_Secreted	Expressed	549.5	655.5	518.5	771.333	696.667	570.667	NA	2.6	0.07	0	0
ENSG00000080224	EPHA6	3	96533425	97471304	EPH receptor A6 [Source:HGNC Symbol;Acc:19296]	-1.74524	0.00022744	-0.912662	0.115046	-2.94879	2.96874e-08	-1.52398	0.0254443	0.980836	0.221212	0.543143	0.596787	0.512149	0.609417	-0.289432	1	-0.222717	0.838561	Non_Secreted	Expressed	12.8333	18.75	5.5	61	50.6667	58.1667	NA	NA	NA	NA	NA
ENSG00000080293	SCTR	2	120197419	120282070	secretin receptor [Source:HGNC Symbol;Acc:10608]	0.0978699	0.961187	0.858162	0.525604	-3.15366	0.00517392	-2.33287	0.0937833	2.43465	0.0753509	-0.101783	0.981391	1.67896	0.334289	-0.862075	1	-0.816885	0.652086	Non_Secreted	Expressed	8	7.5	1.25	10.3333	6	14	NA	NA	NA	NA	NA
ENSG00000080298	RFX3	9	3218297	3526004	regulatory factor X, 3 (influences HLA class II expression) [Source:HGNC Symbol;Acc:9984]	-1.40524	9.32037e-13	-1.37423	2.12239e-10	-1.11812	4.67676e-08	0.178222	0.652864	0.0169011	0.978648	-0.195123	0.691915	-0.0778887	0.905833	-0.226137	1	0.304026	0.439747	Non_Secreted	Expressed	231.333	210.5	198	868.667	765.667	666.333	NA	NA	NA	NA	NA
ENSG00000080345	RIF1	2	152266397	152364527	RAP1 interacting factor homolog (yeast) [Source:HGNC Symbol;Acc:23207]	-0.0584949	0.873955	-0.222806	0.43151	-0.45349	0.0344632	-0.293395	0.321465	0.516883	0.0284141	-0.223488	0.562063	-0.0627108	0.923587	-0.0591771	1	0.121888	0.794158	Non_Secreted	Expressed	1577.33	1403.5	941.5	2332.33	2299.67	2041.83	NA	3.2	10.9	0	0
ENSG00000080371	RAB21	12	72148654	72184699	RAB21, member RAS oncogene family [Source:HGNC Symbol;Acc:18263]	0.334851	0.0850361	0.387599	0.0609615	0.128525	0.540653	-0.195017	0.490953	0.271755	0.278214	-0.0767381	0.886097	0.0640568	0.908564	-0.129487	1	0.0654301	0.881622	Non_Secreted	Expressed	526	520.5	373.25	590.667	558.333	526.333	1	NA	NA	NA	NA
ENSG00000080493	SLC4A4	4	72053003	72437804	solute carrier family 4 (sodium bicarbonate cotransporter), member 4 [Source:HGNC Symbol;Acc:11030]	-0.410586	0.262824	0.69827	0.0445199	-0.956969	0.00227625	-1.12753	0.00115716	0.344451	0.510286	0.783078	0.0265907	0.527709	0.363298	-0.325778	1	-0.201931	0.763694	Non_Secreted	Expressed	75	135	51.5	141.333	115.333	145.5	NA	NA	NA	NA	NA
ENSG00000080503	SMARCA2	9	2015342	2193624	SWI/SNF related, matrix associated, actin dependent regulator of chromatin, subfamily a, member 2 [Source:HGNC Symbol;Acc:11098]	0.0525279	0.858485	0.232741	0.278119	0.578174	0.000390843	0.142403	0.620619	-0.279085	0.209548	0.136682	0.72071	-0.203029	0.557885	-0.0435314	1	0.246561	0.416827	Secreted	Expressed	1385.33	1566.5	1430.25	1897.67	1882.67	1514.67	NA	NA	NA	NA	NA
ENSG00000080511	RDH8	19	10123925	10132955	retinol dehydrogenase 8 (all-trans) [Source:HGNC Symbol;Acc:14423]	0.991934	NA	1.96332	NA	-4.88204	0.390379	-1.59824	NA	0.662393	NA	0.93585	NA	5.24712	NA	0	1	-5.21158	NA	Secreted	Not Expressed	0.166667	0.5	0	0	0	4.16667	NA	NA	NA	NA	NA
ENSG00000080546	SESN1	6	109307640	109416022	sestrin 1 [Source:HGNC Symbol;Acc:21595]	0.516294	0.0835307	0.47444	0.157917	0.450991	0.128675	0.217852	0.655894	0.136455	0.827986	-0.354307	0.441025	0.241301	0.711978	-0.312452	1	0.0711514	0.920081	Non_Secreted	Expressed	370.167	296.25	289.5	365.667	307	335.833	NA	NA	NA	NA	NA
ENSG00000080561	MID2	X	107068985	107170423	midline 2 [Source:HGNC Symbol;Acc:7096]	0.532377	0.00137185	1.02915	8.8732e-10	1.7706	2.34915e-34	0.737856	1.32949e-05	-1.01158	1.89842e-11	0.273721	0.257019	-0.00359419	0.996831	-0.22305	1	0.226644	0.483535	Non_Secreted	Expressed	191	238.75	325.75	188.333	165.333	146.333	NA	NA	NA	NA	NA
ENSG00000080572	PIH1D3	X	106449862	106487473	PIH1 domain containing 3 [Source:HGNC Symbol;Acc:28570]	-0.434539	0.694048	-0.0157704	0.992824	-0.834601	0.297279	-0.0556952	0.979748	-0.495409	0.745977	0.551105	0.76219	0.763135	0.616165	0.132336	1	-0.895471	0.50551	Non_Secreted	Expressed	7.5	11.5	9	14.6667	16.3333	20.5	NA	NA	NA	NA	NA
ENSG00000080573	COL5A3	19	10070237	10121147	collagen, type V, alpha 3 [Source:HGNC Symbol;Acc:14864]	-2.75293	2.03881e-05	-2.12736	0.00356505	0.22664	0.790291	1.62303	0.0500661	-2.20952	0.00228578	0.586485	0.699274	-0.730963	0.619171	-0.0390909	1	0.770053	0.56219	Secreted	Expressed	84.8333	131.5	347.25	830.333	794	451	1.17609	NA	NA	NA	NA
ENSG00000080603	SRCAP	16	30709530	30755602	Snf2-related CREBBP activator protein [Source:HGNC Symbol;Acc:16974]	0.239969	0.569928	0.19937	0.678454	0.153591	0.678023	-0.495588	0.236383	0.40506	0.368317	0.0905281	0.928579	-0.44981	0.455538	0.131128	1	0.318682	0.600486	Non_Secreted	Expressed	1148.83	1234.25	756.75	1370.33	1527.67	1039.5	NA	8.3	4.19	0	0
ENSG00000080608	KIAA0020	9	2720469	2844241	KIAA0020 [Source:HGNC Symbol;Acc:29676]	-0.777619	0.000913018	-1.0045	5.61554e-05	-0.0098518	0.976252	0.935181	0.000432945	-0.644871	0.0171478	-0.290311	0.508566	-0.0594655	0.940627	-0.0634313	1	0.122897	0.826831	Non_Secreted	Expressed	204.833	171.25	266	494	485.667	435.5	NA	NA	NA	NA	NA
ENSG00000080618	CPB2	13	46627321	46679211	carboxypeptidase B2 (plasma) [Source:HGNC Symbol;Acc:2300]	-0.934522	0.321785	-2.57077	0.0138872	-1.72074	0.0509117	1.10628	0.507762	0.310829	0.892655	-1.41711	NA	0.25625	0.90288	0.219135	1	-0.475386	0.75915	Secreted	Expressed	3.33333	1.25	2.25	9	10.6667	10.6667	2.34635	NA	NA	NA	NA
ENSG00000080644	CHRNA3	15	78885394	78913637	cholinergic receptor, nicotinic, alpha 3 (neuronal) [Source:HGNC Symbol;Acc:1957]	-1.55046	0.370307	-2.38929	0.104422	-5.81344	0.000792168	-2.61697	0.296316	1.62343	0.640532	0.993534	0.790166	0.807177	0.779432	1.83237	1	-2.63955	0.196624	Non_Secreted	Expressed	1	2	0.25	4	15	21.5	NA	NA	NA	NA	NA
ENSG00000080709	KCNN2	5	113696642	113832337	potassium intermediate/small conductance calcium-activated channel, subfamily N, member 2 [Source:HGNC Symbol;Acc:6291]	-0.046347	0.984433	0.528997	0.694992	-1.14066	0.214777	-0.31343	0.866169	0.211143	0.930491	0.102287	0.978473	1.35623	0.395422	-0.473057	1	-0.883173	0.586482	Non_Secreted	Expressed	11	12	7.5	16	11.6667	21	NA	NA	NA	NA	NA
ENSG00000080802	CNOT4	7	135046547	135194875	CCR4-NOT transcription complex, subunit 4 [Source:HGNC Symbol;Acc:7880]	-0.0972844	0.581717	-0.123133	0.491844	-0.0468933	0.768805	-0.033798	0.911649	0.0348226	0.922608	-0.00102456	0.999159	-0.110038	0.707139	0.0248238	1	0.0852137	0.758123	Non_Secreted	Expressed	336.167	346.75	279.5	511	531.667	440.667	NA	NA	NA	NA	NA
ENSG00000080815	PSEN1	14	73603126	73690399	presenilin 1 [Source:HGNC Symbol;Acc:9508]	0.0314255	0.873341	0.071984	0.678698	0.319023	0.00338708	0.320672	0.011451	-0.347685	0.00301712	0.0270127	0.942608	0.0736336	0.793395	-0.0135459	1	-0.0600877	0.810675	Non_Secreted	Expressed	521.5	547	563.5	729.667	737	692.167	NA	NA	NA	NA	NA
ENSG00000080819	CPOX	3	98239976	98312567	coproporphyrinogen oxidase [Source:HGNC Symbol;Acc:2321]	-0.764049	0.000389826	-0.642895	0.00862319	-0.266389	0.287221	0.319801	0.33941	-0.313231	0.351813	-0.00656996	0.995796	-0.0567043	0.937763	-0.127724	1	0.184428	0.684951	Non_Secreted	Expressed	81	83.5	86.25	198	186	161.167	1.17609	NA	NA	NA	NA
ENSG00000080822	CLDND1	3	98216756	98241910	claudin domain containing 1 [Source:HGNC Symbol;Acc:1322]	-0.444694	0.0234489	-0.319053	0.170024	-0.341448	0.0962312	-0.0744837	0.861246	0.0373009	0.947631	0.0371828	0.959251	-0.0520891	0.932703	-0.0884578	1	0.140547	0.729492	Secreted	Expressed	215	227.75	178.5	413.667	399	351	NA	NA	NA	NA	NA
ENSG00000080823	MOK	14	102690837	102771537	MOK protein kinase [Source:HGNC Symbol;Acc:9833]	-0.28652	0.0716917	-0.328807	0.051266	-0.597974	2.69276e-05	-0.0785603	0.798053	0.0166581	0.969591	0.0619022	0.893348	0.190606	0.516234	0.10419	1	-0.294796	0.237304	Non_Secreted	Expressed	257	275.5	216.75	445.333	490	480.5	NA	NA	NA	NA	NA
ENSG00000080824	HSP90AA1	14	102547075	102606036	heat shock protein 90kDa alpha (cytosolic), class A member 1 [Source:HGNC Symbol;Acc:5253]	0.212984	0.497043	0.589089	0.0246276	0.412917	0.100291	-0.24726	0.508417	0.131589	0.798283	0.11567	0.859949	-0.0710882	0.92454	-0.260435	1	0.331523	0.444805	Non_Secreted	Expressed	2956	3323	2276.5	3582.33	3087.33	2728.83	1.95904	n/a	0	0.02	0.3
ENSG00000080839	RBL1	20	35624752	35724398	retinoblastoma-like 1 (p107) [Source:HGNC Symbol;Acc:9893]	-0.953375	1.93095e-11	-1.39499	1.75341e-19	-1.08855	5.96812e-14	0.323402	0.144111	-0.0776737	0.840985	-0.245728	0.373007	0.0169657	0.975205	0.195887	1	-0.212853	0.430536	Non_Secreted	Expressed	122.333	106	110.5	335.333	393.667	351	NA	0.6	0.4	0	0
ENSG00000080845	DLGAP4	20	34894258	35157040	discs, large (Drosophila) homolog-associated protein 4 [Source:HGNC Symbol;Acc:24476]	-0.182951	0.666698	0.298943	0.455192	-0.0267966	0.943962	-0.619506	0.0871166	0.142328	0.829684	0.477177	0.25335	-0.293766	0.642704	-0.004716	1	0.298482	0.605372	Non_Secreted	Expressed	314.5	440.5	245.25	500	507.667	378	NA	13.6	0.34	0	0
ENSG00000080854	IGSF9B	11	133778459	133826880	immunoglobulin superfamily, member 9B [Source:HGNC Symbol;Acc:32326]	-1.75819	6.62312e-07	-1.69506	1.10708e-05	-1.69797	3.16592e-06	-0.170047	0.839124	-0.0902413	0.937006	0.260288	0.795702	-0.167136	0.875544	0.197152	1	-0.0300154	0.977295	Non_Secreted	Expressed	48	59.5	44	228.333	267.333	206.667	NA	NA	NA	NA	NA
ENSG00000080910	CFHR2	1	196788898	196928356	complement factor H-related 2 [Source:HGNC Symbol;Acc:4890]	0	NA	0	NA	-3.95502	NA	0	NA	0	NA	0	NA	4.32009	NA	0	1	-4.28455	NA	Secreted	Expressed	0	0	0	0	0	2.16667	1.94448	NA	NA	NA	NA
ENSG00000080947	CROCCP3	1	16793931	16825752	ciliary rootlet coiled-coil, rootletin pseudogene 3 [Source:HGNC Symbol;Acc:29405]	-0.740621	3.21239e-06	-0.568485	0.00161977	-0.806919	8.20281e-07	-0.208704	0.441967	0.118522	0.744784	0.0901822	0.855929	0.0297302	0.957504	-0.0819538	1	0.0522236	0.899571	Non_Secreted	Expressed	173	189.5	137.5	412	395	360.167	NA	NA	NA	NA	NA
ENSG00000080986	NDC80	18	2571510	2616634	NDC80 kinetochore complex component [Source:HGNC Symbol;Acc:16909]	-1.08285	4.79858e-06	-1.26747	9.35054e-07	-1.44723	1.26833e-09	0.154459	0.774373	-0.0287358	0.970304	-0.125723	0.874581	0.334218	0.482098	0.058899	1	-0.393117	0.349275	Non_Secreted	Expressed	50.1667	47.25	44.25	149.667	161.667	172.667	NA	NA	NA	NA	NA
ENSG00000081014	AP4E1	15	51200869	51298097	adaptor-related protein complex 4, epsilon 1 subunit [Source:HGNC Symbol;Acc:573]	-0.337891	0.0594735	-0.477026	0.0108365	0.026798	0.903969	0.504242	0.0121983	-0.268279	0.253535	-0.235963	0.423103	0.000417953	0.999767	-0.0968277	1	0.0964098	0.798265	Non_Secreted	Expressed	142.667	126	148	256.333	246.667	219	NA	NA	NA	NA	NA
ENSG00000081019	RSBN1	1	114304454	114355098	round spermatid basic protein 1 [Source:HGNC Symbol;Acc:25642]	-0.337628	0.0919465	-0.253837	0.286233	0.0488236	0.836515	0.142968	0.668226	-0.114313	0.770769	-0.0286553	0.969617	-0.159692	0.711978	-0.112446	1	0.272138	0.410692	Non_Secreted	Expressed	284.5	288.25	264.75	508.333	487.667	395.167	NA	2.9	4.01	0	0.04
ENSG00000081026	MAGI3	1	113933371	114228545	membrane associated guanylate kinase, WW and PDZ domain containing 3 [Source:HGNC Symbol;Acc:29647]	-0.403303	0.0592523	-0.254583	0.336753	0.0153862	0.953778	0.150477	0.681423	-0.0962315	0.835885	-0.054246	0.936663	-0.119492	0.821688	-0.202966	1	0.322458	0.362036	Non_Secreted	Expressed	453.833	454.25	413.5	860	764.667	645.833	NA	n/a	4.91	0	0
ENSG00000081041	CXCL2	4	74962752	74965010	chemokine (C-X-C motif) ligand 2 [Source:HGNC Symbol;Acc:4603]	1.4735	0.106958	2.77362	0.00196922	2.15233	0.0100975	0.967259	0.441965	-1.15455	0.328726	0.187293	0.945935	1.58856	0.322287	-1.11283	1	-0.475723	0.803634	Secreted	Expressed	86.1667	104.5	160	44.6667	21	59	NA	NA	NA	NA	NA
ENSG00000081051	AFP	4	74296855	74321891	alpha-fetoprotein [Source:HGNC Symbol;Acc:317]	0	1	0	1	-4.71957	0.450926	0.823362	NA	-0.780276	NA	0	NA	6.04643	NA	0	1	-6.01089	NA	Secreted	Not Expressed	0	0	0.25	0	0	7.33333	0.69897	NA	NA	NA	NA
ENSG00000081052	COL4A4	2	227867427	228028829	collagen, type IV, alpha 4 [Source:HGNC Symbol;Acc:2206]	2.65114	4.95973e-08	1.96589	0.000270931	1.30058	0.0106996	0.306622	0.749024	0.184265	0.880975	-0.490887	0.62378	0.971931	0.328265	0.194361	1	-1.16629	0.197246	Secreted	Expressed	106.167	77	79.5	23.3333	28	41.1667	NA	NA	NA	NA	NA
ENSG00000081059	TCF7	5	133450402	133487556	transcription factor 7 (T-cell specific, HMG-box) [Source:HGNC Symbol;Acc:11639]	0.235443	0.583734	-0.450005	0.242665	0.000682853	0.999012	-0.310793	0.53155	0.237173	0.687869	0.0736202	0.943164	-0.761481	0.199619	0.759069	1	0.00241242	0.997613	Non_Secreted	Expressed	275.167	292.5	200.25	329	579	301.167	NA	NA	NA	NA	NA
ENSG00000081087	OSTM1	6	108362613	108487058	osteopetrosis associated transmembrane protein 1 [Source:HGNC Symbol;Acc:21652]	0.683116	0.000688507	0.46257	0.0486645	0.636412	0.00160646	0.265628	0.377606	-0.203819	0.554154	-0.0618091	0.927679	0.091786	0.878256	0.158737	1	-0.250523	0.52967	Non_Secreted	Expressed	235.167	233.75	232.75	209.333	241.333	218.5	0.477121	n/a	0.99	0	0
ENSG00000081138	CDH7	18	63417488	63548638	cadherin 7, type 2 [Source:HGNC Symbol;Acc:1766]	-1.06235	0.201694	-0.570425	0.605128	-1.3653	0.0864201	-0.199339	0.914324	0.0401481	0.986368	0.159191	0.954985	0.595539	0.713609	-0.332736	1	-0.262803	0.874424	Non_Secreted	Not Expressed	5.33333	6.25	4.5	16	13	14.8333	NA	NA	NA	NA	NA
ENSG00000081148	IMPG2	3	100941390	101039404	interphotoreceptor matrix proteoglycan 2 [Source:HGNC Symbol;Acc:18362]	-1.52409	0.0104777	-1.43722	0.0371338	-1.25163	0.0392488	0.917136	0.305314	-0.629158	0.540454	-0.287978	0.882022	0.731546	0.522401	-0.37485	1	-0.356695	0.77378	Non_Secreted	Not Expressed	9.83333	8.25	13	38.6667	31.3333	40.5	NA	n/a	9.11	0	0
ENSG00000081154	PCNP	3	101292939	101313281	PEST proteolytic signal containing nuclear protein [Source:HGNC Symbol;Acc:30023]	0.162854	0.514045	0.0195864	0.961161	-0.114001	0.609217	-0.21504	0.455876	0.390018	0.0868131	-0.174979	0.653154	-0.081452	0.880249	-0.0317113	1	0.113163	0.786609	Non_Secreted	Expressed	622.5	571.5	410	785.667	795.333	686.667	NA	NA	NA	NA	NA
ENSG00000081177	EXD2	14	69658228	69709075	exonuclease 3'-5' domain containing 2 [Source:HGNC Symbol;Acc:20217]	0.662899	0.000629825	0.807747	8.3013e-05	0.625137	0.00157022	-0.251798	0.394143	0.131209	0.747445	0.120589	0.815245	-0.0691877	0.913392	-0.0242596	1	0.0934473	0.845637	Non_Secreted	Expressed	391.667	436.75	300	352.333	354.667	310.333	NA	NA	NA	NA	NA
ENSG00000081181	ARG2	14	68086515	68118437	arginase 2 [Source:HGNC Symbol;Acc:664]	2.63184	5.09525e-12	2.82842	6.09775e-12	3.35935	1.77443e-21	1.09741	0.0126683	-1.11465	0.00709711	0.0172437	0.992128	0.566481	0.526575	-0.179339	1	-0.387143	0.666209	Non_Secreted	Expressed	121.333	124.75	215	27.3333	24.6667	33.3333	NA	NA	NA	NA	NA
ENSG00000081189	MEF2C	5	88013975	88199922	myocyte enhancer factor 2C [Source:HGNC Symbol;Acc:6996]	-0.992701	0.000222138	-1.46181	2.25214e-07	-0.27918	0.37853	0.952566	0.00262842	-0.558668	0.108833	-0.393899	0.389523	-0.230067	0.728914	0.0752143	1	0.154853	0.807821	Non_Secreted	Expressed	222.667	178.25	286.25	643.667	684.667	537	NA	NA	NA	NA	NA
ENSG00000081237	PTPRC	1	198607801	198726545	protein tyrosine phosphatase, receptor type, C [Source:HGNC Symbol;Acc:9666]	1.27824	0.105224	-1.49728	0.0721193	1.83385	0.0121569	1.32396	0.15998	-0.343687	0.834464	-0.980274	0.398855	-2.00718	0.142641	1.79524	1	0.211932	0.907538	Secreted	Expressed	187.333	97.25	207	110.667	403	81.1667	1.6721	6	0.22	42.23	0
ENSG00000081248	CACNA1S	1	201008642	201081694	calcium channel, voltage-dependent, L type, alpha 1S subunit [Source:HGNC Symbol;Acc:1397]	-2.99579	0.0640236	-2.01958	0.309228	-5.95818	0.00162221	-1.94087	0.543168	1.65686	0.663702	0.284013	0.965721	1.99773	0.462182	-0.69219	1	-1.30554	0.634045	Non_Secreted	Expressed	1	1.25	0.25	11.6667	7.33333	18.3333	NA	NA	NA	NA	NA
ENSG00000081277	PKP1	1	201252580	201302121	plakophilin 1 (ectodermal dysplasia/skin fragility syndrome) [Source:HGNC Symbol;Acc:9023]	-0.524903	0.16516	-0.998834	0.00603227	-1.92799	1.82965e-09	-0.965555	0.0180685	1.62951	1.83474e-06	-0.663959	0.134734	-0.0363983	0.976874	-0.190028	1	0.226427	0.758003	Non_Secreted	Expressed	207.833	135	59.5	423.333	381.667	347.167	1.39794	n/a	0.04	0.08	0.08
ENSG00000081307	UBA5	3	132373290	132396941	ubiquitin-like modifier activating enzyme 5 [Source:HGNC Symbol;Acc:23230]	0.910386	3.34552e-07	1.02941	8.37504e-08	0.866201	1.71013e-06	-0.203588	0.500526	0.236231	0.418377	-0.0326425	0.963895	-0.0403796	0.94989	-0.151666	1	0.192045	0.621549	Non_Secreted	Expressed	829.333	842	603.5	625	580.667	515.167	0.477121	NA	NA	NA	NA
ENSG00000081320	STK17B	2	196998290	197041227	serine/threonine kinase 17b [Source:HGNC Symbol;Acc:11396]	0.843959	0.00759288	0.860868	0.0121367	1.41267	1.76489e-06	0.152765	0.813085	-0.332147	0.51855	0.179382	0.830871	-0.39904	0.5363	0.162473	1	0.236567	0.728515	Non_Secreted	Expressed	977.667	1155.75	1054.5	779.667	904.333	627	NA	NA	NA	NA	NA
ENSG00000081377	CDC14B	9	99252523	99382112	cell division cycle 14B [Source:HGNC Symbol;Acc:1719]	0.104482	0.607663	0.582288	6.96928e-05	-0.275641	0.0774291	-0.761308	4.75131e-07	0.364964	0.0318553	0.396344	0.011341	0.0966213	0.793395	-0.0814614	1	-0.0151599	0.969173	Non_Secreted	Expressed	279.667	378.75	185.25	370	357	337.167	NA	NA	NA	NA	NA
ENSG00000081386	ZNF510	9	99518147	99540411	zinc finger protein 510 [Source:HGNC Symbol;Acc:29161]	-0.28294	0.0343174	-0.374895	0.00772014	0.032433	0.84399	0.321073	0.0457326	-0.194832	0.290474	-0.12624	0.660434	-0.0862554	0.790513	-0.0342857	1	0.120541	0.63578	Non_Secreted	Expressed	193.333	182.5	189.5	334.667	336	283.833	NA	NA	NA	NA	NA
ENSG00000081479	LRP2	2	169983619	170219195	low density lipoprotein receptor-related protein 2 [Source:HGNC Symbol;Acc:6694]	-3.88085	1.4878e-08	1.19735	0.185128	-2.56379	0.000586034	-5.71508	2.84097e-14	0.735451	0.580037	4.97963	5.67369e-15	-1.95394	0.172505	-0.0985677	1	2.05251	0.114186	Secreted	Expressed	37	1219	18.75	794.667	723.667	145.333	NA	n/a	0.1	0	0
ENSG00000081665	ZNF506	19	19896648	19932560	zinc finger protein 506 [Source:HGNC Symbol;Acc:23780]	-0.628801	8.05606e-06	-0.850291	1.47561e-08	-0.367792	0.017424	0.322094	0.0962161	-0.143616	0.590574	-0.178478	0.526118	-0.160405	0.615349	0.0430123	1	0.117393	0.708196	Non_Secreted	Expressed	314.5	285.5	296.5	688.667	731.333	588.5	NA	NA	NA	NA	NA
ENSG00000081692	JMJD4	1	227918126	227923112	jumonji domain containing 4 [Source:HGNC Symbol;Acc:25724]	0.0764157	0.837071	0.178413	0.58284	0.114127	0.668025	-0.174517	0.653929	0.191957	0.632151	-0.0174401	0.985654	-0.110231	0.855176	-0.119438	1	0.229668	0.595745	Non_Secreted	Expressed	201.5	203	149.75	271.333	256.333	218.667	NA	NA	NA	NA	NA
ENSG00000081721	DUSP12	1	161719548	161727028	dual specificity phosphatase 12 [Source:HGNC Symbol;Acc:3067]	-0.249839	0.313725	-0.503169	0.0307113	-0.393116	0.0824639	-0.0301073	0.957908	0.278718	0.389315	-0.248611	0.531069	-0.14016	0.785031	0.00471927	1	0.13544	0.759271	Non_Secreted	Expressed	84.3333	73.25	59	144	147.333	120.167	NA	NA	NA	NA	NA
ENSG00000081760	AACS	12	125549925	125627873	acetoacetyl-CoA synthetase [Source:HGNC Symbol;Acc:21298]	0.776933	2.87623e-07	0.922822	1.1735e-08	0.525792	0.00101498	-0.236903	0.304222	0.0554066	0.89347	0.181496	0.543157	0.160128	0.661356	0.0356072	1	-0.195735	0.533103	Non_Secreted	Expressed	1362.17	1589	1100.5	1120.33	1184	1169.67	NA	NA	NA	NA	NA
ENSG00000081791	KIAA0141	5	141303373	141321612	KIAA0141 [Source:HGNC Symbol;Acc:28969]	-0.293484	0.157563	-0.141373	0.611667	0.0236578	0.922497	-0.0241512	0.9607	-0.10922	0.784814	0.133371	0.768919	-0.189182	0.634898	-0.0187397	1	0.207922	0.561789	Non_Secreted	Expressed	411.833	462.75	378.25	720.333	727.667	589.833	NA	NA	NA	NA	NA
ENSG00000081800	SLC13A1	7	122753585	122840040	solute carrier family 13 (sodium/sulfate symporter), member 1 [Source:HGNC Symbol;Acc:10916]	0.743531	0.761288	0.865756	0.718779	-2.7772	0.0576202	-0.15085	0.970279	-0.237055	0.95607	0.387905	NA	3.49211	0.210076	0.26568	1	-3.75779	0.143726	Non_Secreted	Not Expressed	1.83333	2.5	1.75	1.66667	2	14.6667	NA	NA	NA	NA	NA
ENSG00000081803	CADPS2	7	121958481	122526813	Ca++-dependent secretion activator 2 [Source:HGNC Symbol;Acc:16018]	1.74338	2.62075e-11	1.85965	5.2976e-11	1.25949	3.40384e-06	-0.348663	0.419792	0.589824	0.0917007	-0.241161	0.704729	0.251498	0.711978	-0.357431	1	0.105933	0.880305	Non_Secreted	Expressed	1592.17	1392.5	873	670.333	539.333	602.833	NA	NA	NA	NA	NA
ENSG00000081818	PCDHB4	5	140501581	140505201	protocadherin beta 4 [Source:HGNC Symbol;Acc:8689]	-0.0482694	0.963451	0.0566358	0.953687	0.523689	0.324927	-0.212686	0.829066	0.107006	0.937006	0.10568	0.946952	-0.679739	0.464908	0.000774874	1	0.678964	0.426328	Non_Secreted	Not Expressed	43.8333	48.25	35.5	66	66	34.3333	NA	NA	NA	NA	NA
ENSG00000081842	PCDHA6	5	140207563	140391929	protocadherin alpha 6 [Source:HGNC Symbol;Acc:8672]	1.05208	0.42654	1.08655	0.438234	0.664784	0.557041	0.798037	0.64145	-0.895016	0.604717	0.0969789	0.983784	1.2198	0.562012	0.0625142	1	-1.28231	0.50744	Secreted	Not Expressed	9.5	10.75	15.25	6.66667	7	13.1667	NA	NA	NA	NA	NA
ENSG00000081853	PCDHGA2	5	140718539	140892546	protocadherin gamma subfamily A, 2 [Source:HGNC Symbol;Acc:8700]	0.13133	0.885355	0.3417	0.643904	0.344822	0.550165	-0.5548	0.462207	-0.212284	0.856919	0.767084	0.291491	-0.557922	0.588372	0.556714	1	0.00120811	0.999832	Non_Secreted	Not Expressed	28.8333	48	27.5	37	55	33.3333	NA	NA	NA	NA	NA
ENSG00000081870	HSPB11	1	54382247	54411602	heat shock protein family B (small), member 11 [Source:HGNC Symbol;Acc:25019]	-0.663477	0.000463521	-0.973538	2.7471e-06	-0.556396	0.00679583	0.369318	0.209446	0.00625616	0.991912	-0.375574	0.238497	-0.0478236	0.939579	-0.0655137	1	0.113337	0.789055	Non_Secreted	Expressed	65.3333	52	56.25	148.667	145.333	125.167	0.60206	NA	NA	NA	NA
ENSG00000081913	PHLPP1	18	60382672	60647666	PH domain and leucine rich repeat protein phosphatase 1 [Source:HGNC Symbol;Acc:20610]	1.03649	5.50863e-05	2.00547	2.46042e-14	0.68422	0.0133271	-1.52074	3.39808e-08	0.668375	0.0306798	0.852368	0.00201356	-0.199495	0.771419	-0.116605	1	0.3161	0.548433	Non_Secreted	Expressed	835.667	1555.75	445.25	580	544	438.667	NA	NA	NA	NA	NA
ENSG00000081923	ATP8B1	18	55313658	55470333	ATPase, aminophospholipid transporter, class I, type 8B, member 1 [Source:HGNC Symbol;Acc:3706]	1.02669	4.37324e-10	1.32605	4.38648e-14	1.37861	1.39648e-17	0.0250997	0.957471	-0.209696	0.45361	0.184596	0.594026	-0.0274546	0.965645	-0.114769	1	0.142224	0.712318	Non_Secreted	Expressed	1418.17	1664.25	1384.5	990	938.667	841.667	NA	NA	NA	NA	NA
ENSG00000081985	IL12RB2	1	67773047	67862583	interleukin 12 receptor, beta 2 [Source:HGNC Symbol;Acc:5972]	1.82313	0.00015491	1.50661	0.00495711	-0.78575	0.170684	-2.23152	5.35354e-05	2.36524	3.90873e-06	-0.133724	0.93459	0.0608442	0.973971	0.182798	1	-0.243642	0.840501	Secreted	Not Expressed	106.833	101	18	43	49.3333	40.8333	NA	NA	NA	NA	NA
ENSG00000082014	SMARCD3	7	150935850	150974982	SWI/SNF related, matrix associated, actin dependent regulator of chromatin, subfamily d, member 3 [Source:HGNC Symbol;Acc:11108]	-0.529929	0.0390926	-0.474947	0.103044	-0.655887	0.00955418	-0.126104	0.80735	0.238376	0.586381	-0.112273	0.877691	0.0548371	0.946103	-0.167255	1	0.112418	0.846005	Non_Secreted	Expressed	146.833	141.25	107.5	304.667	274.333	263.5	NA	NA	NA	NA	NA
ENSG00000082068	WDR70	5	37379314	37753537	WD repeat domain 70 [Source:HGNC Symbol;Acc:25495]	-0.30408	0.130108	-0.293277	0.188595	-0.16091	0.441931	0.0371999	0.934411	0.000227882	1	-0.0374278	0.95499	-0.0951673	0.846804	-0.0482303	1	0.143398	0.707115	Non_Secreted	Expressed	249.833	250.25	211.25	440.333	437.333	373	NA	NA	NA	NA	NA
ENSG00000082074	FYB	5	39105338	39274630	FYN binding protein [Source:HGNC Symbol;Acc:4036]	1.93771	0.00809616	-0.801663	0.414217	1.89059	0.00996529	0.716097	0.540042	-0.00495684	0.999504	-0.711141	0.622928	-1.97616	0.15326	2.02823	1	-0.0520702	0.980013	Non_Secreted	Expressed	156.333	97.25	138	59.3333	250.333	49.5	1.5563	NA	NA	NA	NA
ENSG00000082126	MPP4	2	202509593	202563417	membrane protein, palmitoylated 4 (MAGUK p55 subfamily member 4) [Source:HGNC Symbol;Acc:13680]	-0.0375224	0.970934	-0.0834515	0.919342	-0.934729	0.0399639	-0.0401605	0.975047	0.00766551	0.996126	0.032495	0.986564	0.811117	0.323096	0.078424	1	-0.889541	0.233138	Non_Secreted	Not Expressed	144.167	152.5	123.25	212	228.333	300.167	NA	n/a	48.43	0	0
ENSG00000082146	STRADB	2	202252581	202345569	STE20-related kinase adaptor beta [Source:HGNC Symbol;Acc:13205]	-0.312862	0.495613	-0.528956	0.218616	-0.14423	0.734553	0.138031	0.854981	-0.112851	0.900001	-0.0251804	0.986905	-0.246696	0.777076	0.190913	1	0.0557822	0.952253	Non_Secreted	Expressed	154.5	155.25	141.25	274	312.667	254.167	NA	NA	NA	NA	NA
ENSG00000082153	BZW1	2	201675317	201688569	basic leucine zipper and W2 domains 1 [Source:HGNC Symbol;Acc:18380]	-0.00347514	1	-0.260036	0.413202	0.771212	0.000687428	1.00404	5.35354e-05	-0.711888	0.0043843	-0.292147	0.459129	-0.0272121	0.974997	-0.0355865	1	0.0627986	0.915808	Non_Secreted	Expressed	773	652.75	1079.25	1108	1113	1006.17	0.60206	NA	NA	NA	NA
ENSG00000082175	PGR	11	100900355	101001255	progesterone receptor [Source:HGNC Symbol;Acc:8910]	8.20771	1.96709e-13	8.33013	6.43845e-11	0.238927	0.866173	-3.41829	0.00594859	4.07398	0.000292116	-0.655699	0.815781	4.67292	0.0294078	-0.778122	1	-3.89479	0.0630886	Non_Secreted	Expressed	581.833	383.5	27.5	2.66667	1.66667	26.1667	NA	NA	NA	NA	NA
ENSG00000082196	C1QTNF3	5	34019553	34043937	C1q and tumor necrosis factor related protein 3 [Source:HGNC Symbol;Acc:14326]	1.91565	0.000164154	5.08294	1.45646e-23	-0.0871378	0.902319	-5.52882	5.28908e-27	2.33446	1.04239e-05	3.19436	1.89856e-12	-0.358743	0.794106	0.0270681	1	0.331675	0.782443	Secreted	Expressed	339.5	3317.25	58.75	132.333	137.667	98	1.17609	20.9	0	0.42	0.14
ENSG00000082212	ME2	18	48405419	48474691	malic enzyme 2, NAD(+)-dependent, mitochondrial [Source:HGNC Symbol;Acc:6984]	-0.186314	0.434691	-0.419375	0.0450016	0.188667	0.358514	0.518235	0.0165796	-0.460481	0.0291516	-0.0577546	0.927157	-0.0898064	0.857947	0.175306	1	-0.0854997	0.843198	Non_Secreted	Expressed	150	148.25	175	243.333	281.333	229	1.43136	n/a	1.01	0	0
ENSG00000082213	C5orf22	5	31532373	31555165	chromosome 5 open reading frame 22 [Source:HGNC Symbol;Acc:25639]	0.363196	0.289344	0.0814628	0.876704	-0.0468639	0.900088	0.104518	0.866953	-0.0866218	0.907724	-0.0178964	0.98885	0.232845	0.732071	0.263837	1	-0.496682	0.318941	Non_Secreted	Expressed	209.5	213.25	188.25	230.333	284.667	272.167	NA	NA	NA	NA	NA
ENSG00000082258	CCNT2	2	135675805	135716912	cyclin T2 [Source:HGNC Symbol;Acc:1600]	-0.35771	0.0938763	-0.337293	0.156584	-0.0352061	0.891157	0.208558	0.50486	-0.136953	0.729812	-0.0716058	0.906577	-0.0935286	0.865841	-0.0920232	1	0.185552	0.640459	Non_Secreted	Expressed	606.667	601.25	571.5	1112	1067.33	914.833	NA	NA	NA	NA	NA
ENSG00000082269	FAM135A	6	71122644	71270877	family with sequence similarity 135, member A [Source:HGNC Symbol;Acc:21084]	-0.666443	0.000123804	-0.703255	0.000196003	-0.0327237	0.889654	0.645994	0.00147053	-0.595852	0.00205366	-0.0501425	0.935772	-0.0245368	0.969819	-0.0133306	1	0.0378674	0.936451	Non_Secreted	Expressed	279.167	281.25	357.25	631.667	643	572.667	NA	1.4	1	0	0
ENSG00000082293	COL19A1	6	70576463	70919679	collagen, type XIX, alpha 1 [Source:HGNC Symbol;Acc:2196]	-0.371707	0.698609	-0.468198	0.632045	-0.985479	0.150677	0.556841	0.611248	-0.519088	0.666433	-0.037753	0.989546	1.07412	0.370147	0.0587375	1	-1.13286	0.306103	Secreted	Not Expressed	39.5	39.5	46.5	72.6667	77.6667	115	NA	n/a	0.34	0	0
ENSG00000082397	EPB41L3	18	5392383	5630699	erythrocyte membrane protein band 4.1-like 3 [Source:HGNC Symbol;Acc:3380]	-1.02481	7.11229e-05	-1.60405	3.95975e-09	-0.554013	0.0511752	0.871178	0.00595167	-0.427514	0.258226	-0.443664	0.292956	-0.178859	0.793534	0.135573	1	0.0432862	0.952163	Non_Secreted	Expressed	116.667	87.75	137.75	340.667	380.333	307.333	0.954243	NA	NA	NA	NA
ENSG00000082438	COBLL1	2	165510134	165700189	cordon-bleu WH2 repeat protein-like 1 [Source:HGNC Symbol;Acc:23571]	1.25562	1.57645e-13	1.45163	2.01148e-15	1.21829	8.48807e-13	-0.168863	0.588389	0.0135853	0.97979	0.155277	0.710027	0.064479	0.914585	-0.0407293	1	-0.0237497	0.964245	Non_Secreted	Expressed	1058.33	1223.25	897.25	634.667	623.333	592	NA	7.5	22.14	0	0
ENSG00000082458	DLG3	X	69664711	69725337	discs, large homolog 3 (Drosophila) [Source:HGNC Symbol;Acc:2902]	1.53557	2.4551e-09	0.738442	0.0174604	1.20333	5.78939e-06	0.55804	0.11872	0.354739	0.397733	-0.912779	0.00139291	0.09315	0.917313	-0.115648	1	0.0224978	0.977335	Non_Secreted	Expressed	985.833	540.75	646.5	484.333	462.333	459.667	NA	10.1	1.08	0	0
ENSG00000082482	KCNK2	1	215179118	215410436	potassium channel, subfamily K, member 2 [Source:HGNC Symbol;Acc:6277]	-2.53972	8.50467e-09	-2.27029	3.51178e-06	-2.04224	1.09984e-05	0.201571	0.856604	-0.340741	0.745563	0.13917	0.93713	-0.026477	0.9878	-0.130263	1	0.15674	0.889828	Non_Secreted	Expressed	16.5	18.5	18.5	136.667	127.333	108.167	NA	NA	NA	NA	NA
ENSG00000082497	SERTAD4	1	210406144	210419976	SERTA domain containing 4 [Source:HGNC Symbol;Acc:25236]	0.26055	0.482409	1.45102	1.80614e-07	0.772649	0.00636959	-1.12589	0.000172197	-0.154435	0.801247	1.28032	5.53647e-07	-0.44752	0.409431	0.0898564	1	0.357664	0.502316	Non_Secreted	Not Expressed	242	595	230	293	308.667	206.667	NA	NA	NA	NA	NA
ENSG00000082512	TRAF5	1	211499957	211548288	TNF receptor-associated factor 5 [Source:HGNC Symbol;Acc:12035]	0.340043	0.0312469	0.429775	0.00864169	0.380523	0.0139784	-0.1696	0.469055	0.00267367	0.996098	0.166927	0.551703	-0.120348	0.743791	0.0771945	1	0.0431538	0.911388	Non_Secreted	Expressed	509.333	595	435.75	573.667	624	508.667	NA	NA	NA	NA	NA
ENSG00000082515	MRPL22	5	154320630	154348971	mitochondrial ribosomal protein L22 [Source:HGNC Symbol;Acc:14480]	0.594409	0.0933415	0.108549	0.85331	-0.26875	0.472095	0.0227292	0.98156	0.249888	0.688128	-0.272617	0.708983	0.400027	0.547545	0.213243	1	-0.61327	0.277523	Secreted	Expressed	174	150.75	124	164.667	197	209.5	NA	NA	NA	NA	NA
ENSG00000082516	GEMIN5	5	154266976	154317769	gem (nuclear organelle) associated protein 5 [Source:HGNC Symbol;Acc:20043]	-0.580125	0.00062948	-0.618326	0.000856518	-0.213195	0.280926	0.174654	0.555499	-0.0618171	0.892816	-0.112837	0.810684	-0.230477	0.511953	-0.0746363	1	0.305113	0.314327	Non_Secreted	Expressed	207.333	196.5	182.5	442.333	428.667	330.667	NA	NA	NA	NA	NA
ENSG00000082556	OPRK1	8	54138284	54164257	opioid receptor, kappa 1 [Source:HGNC Symbol;Acc:8154]	0.0431261	0.982675	0.209383	0.878257	-1.77306	0.0169336	-0.227374	0.896278	0.41723	0.80011	-0.189856	0.940248	1.75507	0.1996	-0.356113	1	-1.39896	0.233415	Non_Secreted	Not Expressed	7.83333	7	5	10.6667	8.66667	21.8333	NA	NA	NA	NA	NA
ENSG00000082641	NFE2L1	17	46125691	46138849	nuclear factor, erythroid 2-like 1 [Source:HGNC Symbol;Acc:7781]	0.646504	0.00638408	0.574793	0.0299496	1.14818	2.01841e-07	0.140847	0.759151	-0.131669	0.798377	-0.00917797	0.993952	-0.432537	0.334279	0.0625327	1	0.370004	0.382732	Secreted	Expressed	1081.83	1097	1014.75	987.667	1049	728.333	NA	NA	NA	NA	NA
ENSG00000082684	SEMA5B	3	122628041	122747452	sema domain, seven thrombospondin repeats (type 1 and type 1-like), transmembrane domain (TM) and short cytoplasmic domain, (semaphorin) 5B [Source:HGNC Symbol;Acc:10737]	-7.44347	1.47136e-32	-5.51427	4.86426e-28	-4.10586	4.19882e-20	0.816005	0.351079	-2.59882	0.00148057	1.78281	0.105343	-0.592402	0.426572	-0.146391	1	0.738793	0.266195	Non_Secreted	Not Expressed	1.33333	4.75	7	341	305.667	181.833	NA	NA	NA	NA	NA
ENSG00000082701	GSK3B	3	119540170	119813264	glycogen synthase kinase 3 beta [Source:HGNC Symbol;Acc:4617]	0.182914	0.358	0.531222	0.00178219	0.498045	0.00162386	0.125196	0.659531	-0.261747	0.221693	0.136551	0.700042	0.158374	0.65941	-0.211758	1	0.0533839	0.894006	Non_Secreted	Expressed	746	856	770.25	935.333	830.667	847.833	0.60206	NA	NA	NA	NA
ENSG00000082781	ITGB5	3	124480795	124620265	integrin, beta 5 [Source:HGNC Symbol;Acc:6160]	0.636062	0.000452354	0.575296	0.00441825	2.22932	8.69376e-43	1.46305	8.85509e-16	-1.27272	5.6986e-14	-0.190332	0.602983	-0.190981	0.648024	-0.129566	1	0.320547	0.335228	Non_Secreted	Expressed	441.833	398.75	910.25	402	376.333	304.333	1.07918	n/a	12.23	0	0
ENSG00000082805	ERC1	12	1099675	1605099	ELKS/RAB6-interacting/CAST family member 1 [Source:HGNC Symbol;Acc:17072]	-0.447536	0.00505368	-0.381229	0.0349302	0.124309	0.502172	0.374418	0.0575673	-0.292663	0.156186	-0.0817552	0.857183	-0.131119	0.732554	-0.148063	1	0.279182	0.318282	Non_Secreted	Expressed	574	558.75	606.75	1119.67	1031.33	862.333	NA	NA	NA	NA	NA
ENSG00000082898	XPO1	2	61704984	61765761	exportin 1 (CRM1 homolog, yeast) [Source:HGNC Symbol;Acc:12825]	-1.1651	7.24206e-11	-1.43828	7.6769e-14	-0.626845	0.00120048	0.668778	0.00244118	-0.323525	0.220305	-0.345253	0.212571	-0.142655	0.773256	-0.0720703	1	0.214725	0.576337	Non_Secreted	Expressed	870.833	707.25	939	2777	2720	2264.83	1.32222	NA	NA	NA	NA
ENSG00000082929	C4orf6	4	5526296	5529528	chromosome 4 open reading frame 6 [Source:HGNC Symbol;Acc:13716]	0.174626	0.891814	-0.381319	0.76313	-0.905157	0.268637	0.274877	0.872201	0.87597	0.450228	-1.15085	0.322738	0.798715	0.599008	-0.594902	1	-0.203813	0.90659	Non_Secreted	Not Expressed	10.8333	5.25	5.5	13.6667	9.66667	14.1667	NA	NA	NA	NA	NA
ENSG00000082996	RNF13	3	149530495	149679926	ring finger protein 13 [Source:HGNC Symbol;Acc:10057]	1.42573	1.36053e-14	1.66287	6.87658e-17	1.19591	1.86085e-10	-0.33215	0.231605	0.229885	0.477696	0.102265	0.856901	0.134812	0.80011	-0.134876	1	6.42798e-05	1	Non_Secreted	Expressed	975.333	1083	701	515.333	483	485.667	NA	NA	NA	NA	NA
ENSG00000083067	TRPM3	9	73143979	74061820	transient receptor potential cation channel, subfamily M, member 3 [Source:HGNC Symbol;Acc:17992]	-0.0854959	0.923311	0.00840732	0.994196	-1.14514	0.0132708	-0.469471	0.520516	0.129054	0.917878	0.340416	0.755027	0.684072	0.429642	0.246513	1	-0.930585	0.224378	Non_Secreted	Expressed	60	78.75	46.25	91	110.667	134.333	NA	n/a	5.69	0	0
ENSG00000083093	PALB2	16	23614488	23652631	partner and localizer of BRCA2 [Source:HGNC Symbol;Acc:26144]	-0.183512	0.495545	-0.574713	0.0102436	-0.146741	0.544063	0.188001	0.601486	0.131186	0.76378	-0.319187	0.327486	-0.239971	0.561576	0.0720144	1	0.167956	0.690429	Non_Secreted	Expressed	113.333	92.5	88.25	182	196	148.667	NA	n/a	0.32	0	0
ENSG00000083097	DOPEY1	6	83777385	83881069	dopey family member 1 [Source:HGNC Symbol;Acc:21194]	-0.0907993	0.753258	-0.086039	0.781709	0.330807	0.0898914	0.287544	0.259635	-0.248344	0.354785	-0.0392005	0.950439	-0.129301	0.783494	-0.0439608	1	0.173262	0.64228	Non_Secreted	Expressed	832	844.25	838	1274	1254	1051.33	NA	NA	NA	NA	NA
ENSG00000083099	LYRM2	6	90277863	90348472	LYR motif containing 2 [Source:HGNC Symbol;Acc:25229]	0.196458	0.177299	-0.214895	0.167888	-0.0595419	0.704908	0.122864	0.568013	0.101673	0.677908	-0.224537	0.222163	-0.0324899	0.93842	0.186816	1	-0.154326	0.525264	Non_Secreted	Expressed	368.667	324.5	294	459	535.333	454	NA	NA	NA	NA	NA
ENSG00000083123	BCKDHB	6	80816364	81055987	branched chain keto acid dehydrogenase E1, beta polypeptide [Source:HGNC Symbol;Acc:987]	0.782932	1.43623e-06	0.494273	0.009058	1.39731	1.13748e-19	0.839988	2.80679e-06	-0.555237	0.0020585	-0.284751	0.25666	-0.0630454	0.906939	0.00390822	1	0.0591371	0.89261	Secreted	Expressed	485.667	409.75	608.75	401	410.667	346.333	NA	NA	NA	NA	NA
ENSG00000083168	KAT6A	8	41786997	41909508	K(lysine) acetyltransferase 6A [Source:HGNC Symbol;Acc:13013]	-0.25059	0.122515	-0.00559095	0.985987	0.170996	0.297	-0.0374392	0.914324	-0.146949	0.555626	0.184388	0.459141	-0.214026	0.46084	-0.0606109	1	0.274637	0.282122	Non_Secreted	Expressed	890.833	1043.25	837.5	1511.33	1479	1171.67	NA	4.2	0.03	0	0
ENSG00000083223	ZCCHC6	9	88902648	88969369	zinc finger, CCHC domain containing 6 [Source:HGNC Symbol;Acc:25817]	0.0472926	0.870843	-0.171109	0.4546	0.838499	2.44266e-08	0.938839	1.92859e-08	-0.574011	0.000627935	-0.364828	0.0739625	-0.0707695	0.882619	-0.146426	1	0.217196	0.476762	Non_Secreted	Expressed	424.167	340.75	536	581	540	464.833	NA	NA	NA	NA	NA
ENSG00000083290	ULK2	17	19674142	19771249	unc-51 like autophagy activating kinase 2 [Source:HGNC Symbol;Acc:13480]	-0.911116	2.16033e-14	-0.899496	6.96982e-12	-0.692978	3.69114e-08	0.112446	0.650492	-0.0945315	0.739355	-0.0179143	0.976577	-0.0940725	0.769183	-0.0295338	1	0.123606	0.63195	Non_Secreted	Expressed	199.167	202.75	181.75	537.667	534.667	452.667	NA	NA	NA	NA	NA
ENSG00000083307	GRHL2	8	102504660	102681954	grainyhead-like 2 (Drosophila) [Source:HGNC Symbol;Acc:2799]	0.200712	0.541806	0.759217	0.00305511	0.455328	0.0731363	-0.237021	0.543158	-0.208324	0.634957	0.445345	0.168224	0.0668679	0.932439	-0.11316	1	0.0462926	0.943337	Non_Secreted	Expressed	625.167	872.75	609.25	770.667	728.333	719.333	NA	5.5	2.51	0	0
ENSG00000083312	TNPO1	5	72112139	72212560	transportin 1 [Source:HGNC Symbol;Acc:6401]	-0.0946252	0.747906	-0.42262	0.0488485	0.378789	0.0546301	0.728767	0.000371558	-0.385254	0.0938146	-0.343513	0.180488	-0.0726422	0.89764	-0.0155184	1	0.0881606	0.843778	Non_Secreted	Expressed	1294.67	1065.25	1437	1974.67	2008.67	1754.67	1.07918	NA	NA	NA	NA
ENSG00000083444	PLOD1	1	11994262	12035595	procollagen-lysine, 2-oxoglutarate 5-dioxygenase 1 [Source:HGNC Symbol;Acc:9081]	-0.0429556	0.927696	0.522468	0.0553603	-0.0245791	0.937497	-0.711685	0.00934464	0.268297	0.484586	0.443388	0.166596	-0.164637	0.789917	-0.122036	1	0.286674	0.531039	Secreted	Expressed	642.833	889.5	456	946	881	722	1.61278	n/a	0	0.19	0.24
ENSG00000083454	P2RX5	17	3575493	3599698	purinergic receptor P2X, ligand-gated ion channel, 5 [Source:HGNC Symbol;Acc:8536]	1.93132	0.0408648	-0.890582	0.472712	0.951709	0.341186	0.654828	0.686377	0.65164	0.702677	-1.30647	0.340354	-1.18746	0.506271	1.51543	1	-0.327971	0.883339	Non_Secreted	Expressed	33.3333	13.5	17.25	12	36.6667	11.5	NA	NA	NA	NA	NA
ENSG00000083457	ITGAE	17	3617922	3704537	integrin, alpha E (antigen CD103, human mucosal lymphocyte antigen 1; alpha polypeptide) [Source:HGNC Symbol;Acc:6147]	0.0595975	0.906278	0.0258797	0.964723	-0.248879	0.413232	0.07914	0.89933	-0.0452126	0.954463	-0.0339274	0.976642	0.353899	0.508761	-0.000209576	1	-0.353689	0.474807	Non_Secreted	Expressed	96.1667	96.5	86	133	136	145.167	0.69897	NA	NA	NA	NA
ENSG00000083520	DIS3	13	73329540	73356234	DIS3 mitotic control homolog (S. cerevisiae) [Source:HGNC Symbol;Acc:20604]	0.0271145	0.926752	0.0174757	0.956107	0.0890838	0.615876	0.161198	0.492419	-0.0863768	0.788931	-0.0748208	0.857798	0.0895895	0.818065	-0.065182	1	-0.0244075	0.951257	Non_Secreted	Expressed	629.167	620.25	566.75	880	863.667	808	NA	NA	NA	NA	NA
ENSG00000083535	PIBF1	13	73356197	73590591	progesterone immunomodulatory binding factor 1 [Source:HGNC Symbol;Acc:23352]	-0.388844	0.161033	-0.548559	0.0515738	0.0302797	0.924997	0.519089	0.095835	-0.351797	0.31823	-0.167292	0.79122	-0.0597494	0.941169	-0.00757692	1	0.0673263	0.9137	Non_Secreted	Expressed	196.167	181	211.25	363.333	374.333	330.5	NA	NA	NA	NA	NA
ENSG00000083544	TDRD3	13	60970591	61148012	tudor domain containing 3 [Source:HGNC Symbol;Acc:20612]	-0.0155567	0.962533	0.252756	0.156354	0.083058	0.640905	-0.0859291	0.767972	-0.0740603	0.827986	0.159989	0.574241	0.0837686	0.832634	-0.108323	1	0.0245544	0.950505	Non_Secreted	Expressed	217.667	249.75	195	311.667	296	282.167	NA	NA	NA	NA	NA
ENSG00000083622		7	117244845	117287469		3.67789	1.80166e-10	1.24333	0.0678698	-0.146326	0.84684	-0.74057	0.387174	2.63438	1.05173e-06	-1.89381	9.59976e-05	0.649089	0.620199	0.540746	1	-1.18983	0.307993	Non_Secreted	Not Expressed	36.5	10	5	4	6	8	NA	NA	NA	NA	NA
ENSG00000083635	NUFIP1	13	45513384	45563618	nuclear fragile X mental retardation protein interacting protein 1 [Source:HGNC Symbol;Acc:8057]	-0.389002	0.20194	-0.649043	0.0331099	-0.53702	0.0625948	0.124245	0.835881	0.212465	0.691233	-0.33671	0.499116	0.012222	0.990651	-0.0766685	1	0.0644465	0.923245	Non_Secreted	Expressed	57.6667	47.75	42.5	108	105.667	92.5	NA	NA	NA	NA	NA
ENSG00000083642	PDS5B	13	33160564	33352157	PDS5, regulator of cohesion maintenance, homolog B (S. cerevisiae) [Source:HGNC Symbol;Acc:20418]	-1.36663	2.74355e-12	-1.20738	1.92418e-08	-0.790189	0.000154376	0.286607	0.372382	-0.377009	0.188554	0.0904015	0.891379	-0.13058	0.814465	-0.0688499	1	0.19943	0.646479	Non_Secreted	Expressed	297.833	328.75	335	1095	1070.33	887	NA	n/a	0.27	0	0
ENSG00000083720	OXCT1	5	41730167	41870621	3-oxoacid CoA transferase 1 [Source:HGNC Symbol;Acc:8527]	0.143308	0.697601	0.104583	0.805339	0.714837	0.00330296	0.878958	0.00116924	-0.656594	0.0159264	-0.222364	0.67636	0.268704	0.613987	-0.183639	1	-0.0850648	0.8896	Secreted	Expressed	303.5	269	405.75	385	355	392.833	1.36173	NA	NA	NA	NA
ENSG00000083750	RRAGB	X	55744172	55785207	Ras-related GTP binding B [Source:HGNC Symbol;Acc:19901]	-0.262743	0.300858	-0.446116	0.0707515	-0.310548	0.184666	0.0936448	0.841716	0.13543	0.765891	-0.229074	0.590766	-0.0419233	0.951908	-0.0457018	1	0.0876251	0.861981	Non_Secreted	Expressed	112.833	99.75	87.75	193.667	191.333	168.833	NA	NA	NA	NA	NA
ENSG00000083782	EPYC	12	91357456	91398803	epiphycan [Source:HGNC Symbol;Acc:3053]	0	1	-0.742961	0.938962	-5.27977	0.330302	-0.859709	NA	0	NA	0.678206	NA	3.6771	NA	1.93221	1	-5.60931	NA	Secreted	Not Expressed	0	0.25	0	0	0.666667	5.5	NA	NA	NA	NA	NA
ENSG00000083799	CYLD	16	50775961	50835846	cylindromatosis (turban tumor syndrome) [Source:HGNC Symbol;Acc:2584]	0.760285	2.56973e-06	0.375335	0.0582553	0.760172	2.95059e-06	0.228516	0.364825	0.0367172	0.941287	-0.265233	0.303234	-0.156321	0.695143	0.119717	1	0.036604	0.936451	Non_Secreted	Expressed	856.333	739.5	718	721.333	810.333	647	NA	NA	NA	NA	NA
ENSG00000083807	SLC27A5	19	58990879	59023780	solute carrier family 27 (fatty acid transporter), member 5 [Source:HGNC Symbol;Acc:10999]	0.244987	0.526592	0.107483	0.831725	-0.706938	0.0311942	-0.673485	0.0911898	0.767713	0.039132	-0.094228	0.920554	0.140936	0.855012	0.0432762	1	-0.184212	0.7674	Non_Secreted	Expressed	29.8333	28.75	15	36	37.6667	36.5	NA	NA	NA	NA	NA
ENSG00000083812	ZNF324	19	58978423	58984945	zinc finger protein 324 [Source:HGNC Symbol;Acc:14096]	-0.071554	0.842732	0.185611	0.538183	-0.314669	0.193218	-0.876417	0.000208476	0.606507	0.0135389	0.26991	0.447638	-0.376137	0.342466	0.0127454	1	0.363391	0.323815	Non_Secreted	Expressed	126	155.5	71.25	188.333	193.667	136.5	NA	2	11.62	0	0
ENSG00000083814	ZNF671	19	58231119	58238992	zinc finger protein 671 [Source:HGNC Symbol;Acc:26279]	-0.156642	0.651988	-1.03252	4.14372e-05	0.102969	0.725906	0.888478	0.00126633	-0.158532	0.748593	-0.729947	0.00767495	-0.24701	0.627174	0.145931	1	0.101079	0.859861	Non_Secreted	Expressed	102	64	98.5	164	185.667	141.333	NA	NA	NA	NA	NA
ENSG00000083817	ZNF416	19	58082934	58090295	zinc finger protein 416 [Source:HGNC Symbol;Acc:20645]	-0.697445	0.00190489	-0.696527	0.00547354	-0.478846	0.047792	0.285877	0.454016	-0.261758	0.517665	-0.0241191	0.983875	0.0681956	0.919668	-0.0250363	1	-0.0431594	0.939728	Non_Secreted	Not Expressed	33.5	34	34.25	77.6667	77.6667	72.5	NA	NA	NA	NA	NA
ENSG00000083828	ZNF586	19	58281023	58331307	zinc finger protein 586 [Source:HGNC Symbol;Acc:25949]	0.00145152	1	-0.561953	0.0301389	0.265473	0.299454	0.63806	0.0189638	-0.141826	0.769217	-0.496234	0.0907666	-0.189366	0.728518	0.0671705	1	0.122195	0.817583	Non_Secreted	Expressed	212	156	199.5	302	323.667	261.667	NA	NA	NA	NA	NA
ENSG00000083838	ZNF446	19	58985384	58992597	zinc finger protein 446 [Source:HGNC Symbol;Acc:21036]	-0.136516	0.806042	-0.0248826	0.972676	-0.39513	0.307393	-0.700256	0.110047	0.581833	0.206833	0.118423	0.910749	-0.330009	0.657866	0.00679008	1	0.323219	0.63307	Non_Secreted	Expressed	75.5	82.75	43	117	120	89.5	NA	NA	NA	NA	NA
ENSG00000083842		19	58790317	58807254	Zinc finger protein 8 [Source:UniProtKB/Swiss-Prot;Acc:P17098]	-0.725732	0.00230488	-0.611064	0.0252044	-0.523777	0.047494	-0.128153	0.807438	0.197176	0.688453	-0.0690232	0.935772	-0.21544	0.694558	-0.18369	1	0.399131	0.337367	Non_Secreted	NA	73.6667	71.75	55.25	173.333	156	122.667	NA	NA	NA	NA	NA
ENSG00000083844	ZNF264	19	57702868	57724724	zinc finger protein 264 [Source:HGNC Symbol;Acc:13057]	-0.135215	0.165803	-0.3749	2.39082e-05	0.0862187	0.373965	0.50213	1.90176e-08	-0.299291	0.000928317	-0.202838	0.0596678	0.0410109	0.863173	0.0368466	1	-0.0778575	0.655657	Non_Secreted	Expressed	777.667	694	818	1210.67	1271.33	1156.17	NA	NA	NA	NA	NA
ENSG00000083845	RPS5	19	58897767	58906173	ribosomal protein S5 [Source:HGNC Symbol;Acc:10426]	-0.342745	0.242749	0.0381436	0.938611	0.0803053	0.797681	-0.0778277	0.891382	-0.0497701	0.944676	0.127598	0.854963	-0.119989	0.864556	-0.25329	1	0.37328	0.40615	Non_Secreted	Expressed	2352.5	2650.75	2031	4255.67	3661	3161.17	0.778151	473.5	0	0	0.2
ENSG00000083857	FAT1	4	187508937	187647876	FAT atypical cadherin 1 [Source:HGNC Symbol;Acc:3595]	-0.686862	0.00251846	0.123106	0.745521	0.133265	0.628572	-0.0696089	0.895318	-0.542154	0.0437235	0.611763	0.0168648	-0.0797683	0.912522	-0.198205	1	0.277974	0.529103	Secreted	Expressed	2355.33	3760.5	2903.25	5462.33	4825.67	4283.33	1.38021	8.6	3.19	0	0
ENSG00000083896	YTHDC1	4	69176105	69215807	YTH domain containing 1 [Source:HGNC Symbol;Acc:30626]	0.170356	0.600442	0.160236	0.654758	0.137221	0.619422	-0.116368	0.805688	0.204607	0.624619	-0.0882384	0.900357	-0.093353	0.893241	-0.0781186	1	0.171472	0.731013	Non_Secreted	Expressed	780.5	752.5	575.5	987.667	957	833.5	NA	NA	NA	NA	NA
ENSG00000083937	CHMP2B	3	87276421	87304698	charged multivesicular body protein 2B [Source:HGNC Symbol;Acc:24537]	0.553895	0.0285329	0.571052	0.0386669	0.927236	6.01007e-05	0.560564	0.0568447	-0.410126	0.194716	-0.150438	0.811446	0.204381	0.727083	-0.167595	1	-0.0367853	0.95614	Non_Secreted	Expressed	219.833	204	247.5	213	194.667	206.667	NA	NA	NA	NA	NA
ENSG00000084070	SMAP2	1	40810522	40888998	small ArfGAP2 [Source:HGNC Symbol;Acc:25082]	1.49136	3.18586e-11	0.309975	0.34302	1.49978	2.2814e-11	0.817966	0.0027763	0.130623	0.806209	-0.948589	6.27376e-05	-0.371841	0.447797	0.232794	1	0.139046	0.808668	Non_Secreted	Expressed	379.833	201.25	297.5	191.667	231.333	162.333	NA	NA	NA	NA	NA
ENSG00000084072	PPIE	1	40157854	40229586	peptidylprolyl isomerase E (cyclophilin E) [Source:HGNC Symbol;Acc:9258]	0.198035	0.526187	-0.0272095	0.956006	-0.0890988	0.757493	-0.15159	0.731697	0.372788	0.237604	-0.221199	0.64396	-0.0897003	0.897491	0.00404617	1	0.0856542	0.878614	Non_Secreted	Expressed	255.833	225.75	170.5	324.333	329	264.667	NA	NA	NA	NA	NA
ENSG00000084073	ZMPSTE24	1	40723779	40759856	zinc metallopeptidase STE24 [Source:HGNC Symbol;Acc:12877]	0.777374	3.1677e-07	0.504329	0.00412191	1.31983	2.35635e-20	0.956404	3.83887e-09	-0.708068	5.77551e-06	-0.248336	0.31057	0.1409	0.716933	0.0247091	1	-0.165609	0.617587	Non_Secreted	Expressed	376	328	520	312.333	326.667	320.667	0.778151	NA	NA	NA	NA
ENSG00000084090	STARD7	2	96850597	96874563	StAR-related lipid transfer (START) domain containing 7 [Source:HGNC Symbol;Acc:18063]	0.794661	1.30148e-06	0.620261	0.000792117	0.823599	5.91968e-07	0.0770567	0.835881	0.160624	0.604864	-0.237681	0.403144	-0.12628	0.779137	-0.0632811	1	0.189562	0.58746	Secreted	Expressed	1599.83	1404.5	1215.75	1312	1294	1087.5	NA	NA	NA	NA	NA
ENSG00000084092	NOA1	4	57829536	57844989	nitric oxide associated 1 [Source:HGNC Symbol;Acc:28473]	0.038775	0.904983	0.443338	0.0193531	-0.0947702	0.653332	-0.575322	0.00321051	0.274059	0.254972	0.301263	0.211539	-0.0372135	0.94799	-0.1033	1	0.140513	0.699052	Secreted	Expressed	267.5	335.75	190.25	368.333	353	308.167	NA	NA	NA	NA	NA
ENSG00000084093	REST	4	57774075	57802010	RE1-silencing transcription factor [Source:HGNC Symbol;Acc:9966]	-0.410868	0.136805	-0.686119	0.011373	0.0238938	0.941616	0.585539	0.0532145	-0.238092	0.578442	-0.347447	0.38046	-0.124473	0.856234	-0.0721968	1	0.19667	0.708196	Non_Secreted	Expressed	581.667	476	591.25	1107.33	1086.67	931.667	NA	3.2	4	0	0
ENSG00000084110	HAL	12	96366440	96390143	histidine ammonia-lyase [Source:HGNC Symbol;Acc:4806]	0.413128	0.763654	0.189504	0.903479	-0.904844	0.321497	0.137669	0.947932	-0.428577	0.821897	0.290908	0.913277	1.23202	0.438687	0.514532	1	-1.74655	0.221444	Non_Secreted	Expressed	7.5	9.25	8.5	8	11.6667	19.6667	1.07918	n/a	0	0	0.09
ENSG00000084112	SSH1	12	109176466	109251366	slingshot protein phosphatase 1 [Source:HGNC Symbol;Acc:30579]	-0.517178	0.0199522	-0.227831	0.444099	-0.298766	0.210652	-0.366079	0.213916	-0.0101461	0.987626	0.376226	0.21758	-0.295145	0.494682	0.0868793	1	0.208265	0.632779	Non_Secreted	Expressed	322	429.75	284.25	655.667	708.667	516.333	NA	NA	NA	NA	NA
ENSG00000084207	GSTP1	11	67351066	67354131	glutathione S-transferase pi 1 [Source:HGNC Symbol;Acc:4638]	-0.530691	0.16533	-0.225024	0.671369	0.975571	0.00379195	0.753577	0.0702221	-1.05912	0.00330287	0.305541	0.674399	-0.447018	0.514897	-0.000126178	1	0.447144	0.4785	Non_Secreted	Expressed	455.5	583.25	809.5	964.333	967.333	674.167	1.54407	67.3	1153.72	1.82	4.43
ENSG00000084234	APLP2	11	129939732	130014699	amyloid beta (A4) precursor-like protein 2 [Source:HGNC Symbol;Acc:598]	-0.166278	0.309462	-0.343163	0.0220183	0.252051	0.077373	0.466502	0.0019117	-0.274916	0.0964502	-0.191586	0.371688	-0.128712	0.672144	-0.0147015	1	0.143413	0.591517	Secreted	Expressed	1466.67	1324.75	1530	2348.67	2374.67	1982.83	1.23045	NA	NA	NA	NA
ENSG00000084444	KIAA1467	12	13197218	13295455	KIAA1467 [Source:HGNC Symbol;Acc:29288]	0.385335	0.261829	0.877641	0.00413576	-0.0457254	0.906544	-1.30118	2.50954e-05	0.658931	0.0588393	0.642249	0.0637003	-0.377814	0.521964	0.149943	1	0.227871	0.712594	Non_Secreted	Expressed	149.5	245.75	81.75	168	185.333	121.333	NA	NA	NA	NA	NA
ENSG00000084453	SLCO1A2	12	21417534	21572528	solute carrier organic anion transporter family, member 1A2 [Source:HGNC Symbol;Acc:10956]	-2.62478	1.72166e-17	1.28595	0.000239274	-3.75831	7.04376e-32	-4.44735	9.97738e-39	0.979262	0.0171408	3.46809	9.93208e-35	0.596909	0.349572	-0.442644	1	-0.154264	0.848335	Secreted	Expressed	92	1046.25	40.25	780.333	600.667	810.5	NA	NA	NA	NA	NA
ENSG00000084463	WBP11	12	14939410	14956474	WW domain binding protein 11 [Source:HGNC Symbol;Acc:16461]	0.104776	0.704024	0.355974	0.0966717	-0.155101	0.470524	-0.701601	0.000530204	0.456306	0.0337283	0.245296	0.411611	-0.190526	0.631128	-0.00590254	1	0.196429	0.587668	Non_Secreted	Expressed	309.5	374.25	192.5	407.333	415	333.833	NA	NA	NA	NA	NA
ENSG00000084623	EIF3I	1	32687529	32697205	eukaryotic translation initiation factor 3, subunit I [Source:HGNC Symbol;Acc:3272]	0.44433	0.0332046	0.731097	0.000453617	0.535952	0.00822133	-0.304686	0.275468	0.10915	0.803739	0.195536	0.625343	-0.109542	0.841117	-0.0912311	1	0.200773	0.61877	Non_Secreted	Expressed	572.667	679.5	447.5	605	580	497.833	0.60206	NA	NA	NA	NA
ENSG00000084628	NKAIN1	1	31652592	31712401	Na+/K+ transporting ATPase interacting 1 [Source:HGNC Symbol;Acc:25743]	-2.0424	0.00499838	-1.47362	0.0587411	-1.28915	0.0872841	-0.0460278	0.983473	-0.846107	0.517739	0.892135	0.554348	-0.230502	0.90311	0.323358	1	-0.0928555	0.957249	Non_Secreted	Expressed	3	5.75	4.5	18	22.3333	15.5	NA	NA	NA	NA	NA
ENSG00000084636	COL16A1	1	32117848	32169920	collagen, type XVI, alpha 1 [Source:HGNC Symbol;Acc:2193]	-1.47133	8.11666e-05	-1.22733	0.00336705	-1.92816	1.45111e-07	-0.874517	0.0720807	0.663332	0.203834	0.211185	0.84456	-0.173684	0.87841	-0.0328142	1	0.206498	0.820373	Secreted	Expressed	568.333	670.25	317	2274.67	2229.33	1861.67	0.954243	NA	NA	NA	NA
ENSG00000084652	TXLNA	1	32645287	32663886	taxilin alpha [Source:HGNC Symbol;Acc:30685]	0.113714	0.712927	0.146516	0.637936	0.500217	0.016289	0.112865	0.779729	-0.10777	0.810966	-0.00509497	0.99633	-0.240836	0.56928	-0.0378971	1	0.278733	0.4603	Non_Secreted	Expressed	655	671	597.75	861.667	857.667	675.5	NA	NA	NA	NA	NA
ENSG00000084674	APOB	2	21224301	21266945	apolipoprotein B [Source:HGNC Symbol;Acc:603]	-0.719242	0.724536	-0.860969	0.68458	-0.592048	0.700635	2.19272	0.22198	-2.09111	0.236578	-0.101614	0.986661	1.9238	0.443484	0.0401133	1	-1.96391	0.393807	Secreted	Expressed	3.5	3.25	11	8.33333	8.66667	20.1667	3.24773	n/a	9.88	0	0
ENSG00000084676	NCOA1	2	24714783	24993571	nuclear receptor coactivator 1 [Source:HGNC Symbol;Acc:7668]	0.0859725	0.749504	0.270559	0.201938	-0.026359	0.907638	-0.416744	0.0449862	0.231195	0.361265	0.185549	0.564918	-0.119826	0.786198	0.000962437	1	0.118864	0.751793	Non_Secreted	Expressed	884.667	1031.25	638	1190.67	1207.33	1026.83	NA	NA	NA	NA	NA
ENSG00000084693	AGBL5	2	27265232	27293490	ATP/GTP binding protein-like 5 [Source:HGNC Symbol;Acc:26147]	0.385848	0.0768817	0.509159	0.023051	0.647303	0.00113511	0.0132054	0.982701	-0.144198	0.719276	0.130992	0.799172	-0.124938	0.813849	0.00768021	1	0.117258	0.800383	Non_Secreted	Expressed	292	327.25	275.75	316.667	325.333	274.833	NA	9.3	0.24	0	0
ENSG00000084710	EFR3B	2	25264999	25378243	EFR3 homolog B (S. cerevisiae) [Source:HGNC Symbol;Acc:29155]	-1.01966	0.00672279	-1.12391	0.00524855	-1.15224	0.00141541	0.51435	0.366562	-0.621817	0.23703	0.107468	0.937868	0.542675	0.420715	0.211718	1	-0.754393	0.208759	Non_Secreted	Expressed	21.5	23.75	28.75	62	73.6667	88	NA	NA	NA	NA	NA
ENSG00000084731	KIF3C	2	26149471	26205618	kinesin family member 3C [Source:HGNC Symbol;Acc:6321]	-2.03462	7.42608e-20	-1.62145	2.0233e-10	-1.38534	6.09504e-09	0.360619	0.398409	-0.419443	0.297418	0.0588241	0.958144	0.124512	0.83534	-0.354352	1	0.22984	0.59446	Non_Secreted	Expressed	24	25.75	27.5	140	112.333	107.833	NA	NA	NA	NA	NA
ENSG00000084733	RAB10	2	26256976	26360323	RAB10, member RAS oncogene family [Source:HGNC Symbol;Acc:9759]	0.59675	0.000874295	0.54707	0.00588865	0.620948	0.00055702	0.05021	0.90741	0.0403617	0.939548	-0.0905717	0.859906	-0.0236675	0.971433	-0.0408926	1	0.0645602	0.888132	Non_Secreted	Expressed	917.167	893.25	759.5	866	861	779.833	1.27875	NA	NA	NA	NA
ENSG00000084734	GCKR	2	27719709	27746554	glucokinase (hexokinase 4) regulator [Source:HGNC Symbol;Acc:4196]	0.190457	0.859548	0.791842	0.32764	-0.94232	0.155888	-0.467783	0.673076	0.291478	0.838494	0.176305	0.931523	1.26638	0.282646	-0.425081	1	-0.841299	0.450703	Non_Secreted	Expressed	22.6667	26.5	16	29	22	39.3333	NA	n/a	1.43	0	0
ENSG00000084754	HADHA	2	26413504	26467594	hydroxyacyl-CoA dehydrogenase/3-ketoacyl-CoA thiolase/enoyl-CoA hydratase (trifunctional protein), alpha subunit [Source:HGNC Symbol;Acc:4801]	0.469161	0.00479274	0.44824	0.0144894	0.473296	0.00471489	-0.0047867	0.993313	0.108737	0.750434	-0.103951	0.809078	-0.0298425	0.957829	-0.08303	1	0.112872	0.759881	Non_Secreted	Expressed	1307.17	1253.25	1033	1353	1307	1179.33	1.59106	NA	NA	NA	NA
ENSG00000084764	MAPRE3	2	27193480	27250064	microtubule-associated protein, RP/EB family, member 3 [Source:HGNC Symbol;Acc:6892]	0.922107	8.40841e-05	1.16662	9.87117e-07	0.591155	0.0132741	-0.32618	0.311258	0.0049176	0.994838	0.321262	0.371019	0.249285	0.644324	0.0767495	1	-0.326034	0.486622	Non_Secreted	Expressed	59	76.25	50	44.3333	47.6667	50.1667	NA	NA	NA	NA	NA
ENSG00000084774	CAD	2	27440258	27466811	carbamoyl-phosphate synthetase 2, aspartate transcarbamylase, and dihydroorotase [Source:HGNC Symbol;Acc:1424]	-1.1706	3.62811e-06	-1.32587	1.12038e-06	-0.65458	0.0182604	0.330074	0.423902	-0.266613	0.5673	-0.0634612	0.944665	-0.341218	0.533559	0.091807	1	0.249411	0.648144	Non_Secreted	Expressed	254.333	249.75	262.75	810.667	882.667	640.5	0.954243	3.7	8.48	0	0
ENSG00000085063	CD59	11	33719807	33757991	CD59 molecule, complement regulatory protein [Source:HGNC Symbol;Acc:1689]	2.14399	7.04885e-35	1.6699	2.89333e-18	1.96797	1.57661e-29	0.652103	0.00298696	0.0497296	0.928028	-0.701832	0.000299316	0.35403	0.346206	-0.22774	1	-0.126289	0.775822	Secreted	Expressed	3971	2524	3285.25	1270.33	1115.33	1311.5	1.17609	230	0.62	0.46	1.19
ENSG00000085117	CD82	11	44585977	44641913	CD82 molecule [Source:HGNC Symbol;Acc:6210]	0.881192	4.08167e-06	0.910771	1.07255e-05	0.630853	0.00171939	-0.21614	0.497342	0.190122	0.589132	0.0260182	0.97533	0.0637781	0.922141	-0.00356116	1	-0.060217	0.907538	Non_Secreted	Expressed	407.167	426	308.75	312.667	320.333	304.5	NA	NA	NA	NA	NA
ENSG00000085185	BCORL1	X	129115083	129192058	BCL6 corepressor-like 1 [Source:HGNC Symbol;Acc:25657]	-1.05567	0.00135138	-0.770346	0.0430092	-0.502091	0.175404	-0.208357	0.752208	-0.0874855	0.927708	0.295843	0.695481	-0.476612	0.472274	0.010521	1	0.466091	0.447987	Non_Secreted	Expressed	94.5	117.5	87.25	280.667	284	187	NA	NA	NA	NA	NA
ENSG00000085224	ATRX	X	76760356	77041702	alpha thalassemia/mental retardation syndrome X-linked [Source:HGNC Symbol;Acc:886]	-0.0991121	0.759459	-0.331986	0.186664	0.0825377	0.743292	0.234914	0.456697	0.00928387	0.987887	-0.244198	0.494999	-0.17961	0.707292	-0.0113242	1	0.190934	0.647015	Non_Secreted	Expressed	1320.83	1160.75	1137.75	2032.33	2061.67	1672.5	NA	5.6	0.23	0	0
ENSG00000085231	TAF9	5	68646811	68665840	TAF9 RNA polymerase II, TATA box binding protein (TBP)-associated factor, 32kDa [Source:HGNC Symbol;Acc:11542]	0.0124005	0.984169	-0.10999	0.763738	-0.086641	0.748204	0.15561	0.706242	-0.0868956	0.87287	-0.068714	0.926849	0.132261	0.814005	0.053676	1	-0.185937	0.679889	Non_Secreted	Expressed	98.1667	96	87.75	137.333	146	144	NA	NA	NA	NA	NA
ENSG00000085265	FCN1	9	137801431	137809809	ficolin (collagen/fibrinogen domain containing) 1 [Source:HGNC Symbol;Acc:3623]	-0.0894661	0.988445	-2.34777	0.370351	2.25284	0.295006	2.61962	0.360998	-0.67832	0.889635	-1.9413	0.627974	-1.98098	0.637931	0.316998	1	1.66398	0.679988	Secreted	Expressed	8.5	2.25	12.75	13.3333	17.6667	3	1.81291	NA	NA	NA	NA
ENSG00000085274	MYNN	3	169490619	169507504	myoneurin [Source:HGNC Symbol;Acc:14955]	-0.312856	0.227225	-0.180141	0.588923	0.0617436	0.827079	0.293523	0.373947	-0.222916	0.556127	-0.0706068	0.923613	0.0516385	0.943417	-0.203322	1	0.151683	0.753706	Non_Secreted	Expressed	208	205.5	206	366.333	329	312.167	NA	NA	NA	NA	NA
ENSG00000085276	MECOM	3	168801287	169381406	MDS1 and EVI1 complex locus [Source:HGNC Symbol;Acc:3498]	0.123492	0.772038	0.0237786	0.96726	0.190649	0.53488	0.302118	0.459791	-0.407125	0.264753	0.105007	0.896037	0.135247	0.852476	0.20472	1	-0.339968	0.496047	Non_Secreted	Expressed	293.167	322.25	329.25	391.333	452.333	422	NA	NA	NA	NA	NA
ENSG00000085365	SCAMP1	5	77656339	77776562	secretory carrier membrane protein 1 [Source:HGNC Symbol;Acc:10563]	0.354769	0.223683	0.469336	0.113849	0.686232	0.00626801	0.328602	0.369361	-0.379024	0.272179	0.050422	0.955033	0.111706	0.877694	-0.0641451	1	-0.0475608	0.943827	Non_Secreted	Expressed	635.833	689.75	701.5	712.333	699.667	698.333	NA	NA	NA	NA	NA
ENSG00000085377	PREP	6	105725440	105850959	prolyl endopeptidase [Source:HGNC Symbol;Acc:9358]	0.253278	0.189177	0.237502	0.283239	0.265509	0.158199	-0.0394525	0.925308	0.371148	0.0726378	-0.331696	0.143393	-0.06746	0.896784	-0.315919	1	0.383379	0.183027	Non_Secreted	Expressed	228.333	187.5	149.75	273	225	193.833	1.59106	NA	NA	NA	NA
ENSG00000085382	HACE1	6	105175968	105307794	HECT domain and ankyrin repeat containing E3 ubiquitin protein ligase 1 [Source:HGNC Symbol;Acc:21033]	-0.65047	0.000755803	-0.717691	0.000607719	-0.587718	0.00295794	0.460518	0.0629883	-0.305725	0.271995	-0.154793	0.749589	0.330545	0.374155	-0.0875719	1	-0.242973	0.51499	Non_Secreted	Expressed	264.667	247	282	591	576	617.167	NA	NA	NA	NA	NA
ENSG00000085415	SEH1L	18	12947132	12987535	SEH1-like (S. cerevisiae) [Source:HGNC Symbol;Acc:30379]	-0.176621	0.46843	0.106632	0.727016	-0.0671833	0.776284	-0.256061	0.353841	0.200649	0.520901	0.0554116	0.92924	-0.0822452	0.87922	-0.227842	1	0.310087	0.339315	Non_Secreted	Expressed	211.333	227	158.25	340.333	297	255.167	NA	NA	NA	NA	NA
ENSG00000085433	WDR47	1	109512836	109584850	WD repeat domain 47 [Source:HGNC Symbol;Acc:29141]	-0.136312	0.631214	-0.0376128	0.919342	0.338116	0.10643	0.309944	0.259615	-0.402113	0.0981675	0.0921691	0.874154	-0.065785	0.915425	-0.00653052	1	0.0723155	0.879045	Non_Secreted	Expressed	118	129.5	133.25	184.667	189.333	159.833	NA	NA	NA	NA	NA
ENSG00000085449	WDFY1	2	224720433	224810104	WD repeat and FYVE domain containing 1 [Source:HGNC Symbol;Acc:20451]	-0.277337	0.0649983	-0.191775	0.291499	0.417199	0.00261787	0.620223	3.45673e-05	-0.632176	4.79085e-06	0.0119528	0.985567	0.0112495	0.982153	-0.073609	1	0.0623595	0.852212	Non_Secreted	Expressed	456.333	477	597.75	790	768.667	702.167	0.477121	NA	NA	NA	NA
ENSG00000085465	OVGP1	1	111956936	111970399	oviductal glycoprotein 1, 120kDa [Source:HGNC Symbol;Acc:8524]	-0.729211	0.20154	-0.789234	0.150377	0.78991	0.0898914	1.27911	0.0149469	-2.23503	1.28626e-06	0.955921	0.155506	-0.300035	0.792033	1.01594	1	-0.715909	0.386332	Secreted	Expressed	10.6667	21	42.5	24.6667	52	37.1667	NA	NA	NA	NA	NA
ENSG00000085491	SLC25A24	1	108676658	108743471	solute carrier family 25 (mitochondrial carrier; phosphate carrier), member 24 [Source:HGNC Symbol;Acc:20662]	-0.831401	0.00124405	-1.15208	2.34952e-05	-0.230795	0.444311	0.965659	0.00109275	-0.492827	0.144527	-0.472833	0.212571	0.0443755	0.961233	-0.152155	1	0.10778	0.865238	Non_Secreted	Expressed	185.667	139.75	227.5	476.333	440.667	421	0.477121	NA	NA	NA	NA
ENSG00000085511	MAP3K4	6	161412759	161538417	mitogen-activated protein kinase kinase kinase 4 [Source:HGNC Symbol;Acc:6856]	-0.113748	0.752301	0.167034	0.633686	-0.04849	0.870103	-0.217668	0.567443	0.0888023	0.875352	0.128866	0.834527	-0.00214359	0.998318	-0.151917	1	0.154061	0.76058	Non_Secreted	Expressed	459.833	516	369.5	704.667	656	593.833	NA	n/a	0.13	0	0
ENSG00000085514	PILRA	7	99965153	99997719	paired immunoglobin-like type 2 receptor alpha [Source:HGNC Symbol;Acc:20396]	0.188372	0.829706	0.417416	0.573509	-0.0948837	0.885574	-0.31566	0.744756	-0.244835	0.836036	0.560495	0.555679	0.19664	0.896316	0.331451	1	-0.52809	0.603605	Secreted	Expressed	19.1667	28.5	19.75	24	30.6667	29.5	0.845098	NA	NA	NA	NA
ENSG00000085552	IGSF9	1	159896829	159915386	immunoglobulin superfamily, member 9 [Source:HGNC Symbol;Acc:18132]	-1.84971	9.63075e-07	-1.5103	0.000330997	-1.59632	4.93472e-05	-0.117037	0.904898	-0.197454	0.83868	0.314491	0.755512	-0.0310166	0.982704	-0.0249157	1	0.0559323	0.958929	Secreted	Expressed	42.1667	53.25	40.75	214.333	213	187.333	NA	NA	NA	NA	NA
ENSG00000085563	ABCB1	7	87133175	87342611	ATP-binding cassette, sub-family B (MDR/TAP), member 1 [Source:HGNC Symbol;Acc:40]	1.72971	0.0337401	0.229538	0.867612	0.801907	0.3343	0.765965	0.520537	-0.366396	0.827986	-0.399569	0.847975	0.193595	0.938454	1.1006	1	-1.2942	0.347041	Non_Secreted	Expressed	24.6667	19	28.25	10.6667	24.3333	19.8333	NA	NA	NA	NA	NA
ENSG00000085644	ZNF213	16	3179778	3192806	zinc finger protein 213 [Source:HGNC Symbol;Acc:13005]	0.795935	0.000122342	0.897273	4.36939e-05	-0.1694	0.509756	-0.922853	8.01525e-05	0.76223	0.000916775	0.160623	0.749589	0.14382	0.797046	0.0592852	1	-0.203105	0.649099	Non_Secreted	Expressed	157.667	181.25	78.5	128.667	136.667	131.333	NA	NA	NA	NA	NA
ENSG00000085662	AKR1B1	7	134127102	134144036	aldo-keto reductase family 1, member B1 (aldose reductase) [Source:HGNC Symbol;Acc:381]	0.300909	0.285538	0.268486	0.395714	-0.0219766	0.945216	-0.487081	0.111163	0.488938	0.0996285	-0.00185729	0.999159	-0.196619	0.725043	0.0305663	1	0.166052	0.746888	Non_Secreted	Expressed	104.5	107	64	121.333	125.667	97.5	1.34242	NA	NA	NA	NA
ENSG00000085719	CPNE3	8	87497059	87573726	copine III [Source:HGNC Symbol;Acc:2316]	0.341919	0.102548	0.287852	0.23059	0.260723	0.21463	0.0488437	0.914324	0.0358337	0.948992	-0.0846774	0.879202	0.0759726	0.894968	-0.0306104	1	-0.0453622	0.927175	Non_Secreted	Expressed	1089.33	1071.5	908	1230	1231.67	1191.5	0.954243	15.9	1.56	0	0
ENSG00000085721	RRN3	16	15153879	15188174	RRN3 RNA polymerase I transcription factor homolog (S. cerevisiae) [Source:HGNC Symbol;Acc:30346]	-0.203126	0.533945	-0.243449	0.469615	0.155698	0.584069	0.181879	0.675825	-0.10592	0.852452	-0.0759584	0.923274	-0.217269	0.694089	-0.0356356	1	0.252904	0.596141	Non_Secreted	Expressed	265.5	259.5	245.75	436	436.333	350.667	NA	NA	NA	NA	NA
ENSG00000085733	CTTN	11	70244510	70282690	cortactin [Source:HGNC Symbol;Acc:3338]	0.300362	0.253047	0.349335	0.204357	0.580187	0.0100637	0.0285696	0.961536	-0.0534556	0.932645	0.024886	0.981211	-0.202282	0.693522	-0.0240868	1	0.226369	0.611319	Non_Secreted	Expressed	1213.83	1265	1076	1410	1410	1156.5	1.75587	NA	NA	NA	NA
ENSG00000085741	WNT11	11	75897369	75921780	wingless-type MMTV integration site family, member 11 [Source:HGNC Symbol;Acc:12776]	-0.314087	0.611051	-0.20934	0.786587	-0.733516	0.172276	-0.599082	0.427989	0.962621	0.119321	-0.363538	0.743097	-0.074906	0.961514	-0.468286	1	0.543192	0.509712	Secreted	Expressed	19.6667	15.75	8.75	35.6667	26	21.5	NA	NA	NA	NA	NA
ENSG00000085760	MTIF2	2	55463731	55496483	mitochondrial translational initiation factor 2 [Source:HGNC Symbol;Acc:7441]	0.609362	0.00307228	0.637574	0.00437879	0.517693	0.0154044	-0.125514	0.75425	0.204264	0.56277	-0.0787498	0.900476	-0.00563262	0.995679	-0.106962	1	0.112595	0.816571	Non_Secreted	Expressed	238.5	232.5	176.25	222	213.333	193.667	NA	NA	NA	NA	NA
ENSG00000085788	DDHD2	8	38082736	38133076	DDHD domain containing 2 [Source:HGNC Symbol;Acc:29106]	0.166757	0.160798	0.242281	0.0410445	0.0779339	0.527803	-0.231008	0.0792131	0.12133	0.472685	0.109678	0.592614	-0.0666607	0.806991	0.0341534	1	0.0325073	0.901949	Non_Secreted	Expressed	661.667	739	520.5	842	879.333	751.167	NA	NA	NA	NA	NA
ENSG00000085831	TTC39A	1	51752930	51810788	tetratricopeptide repeat domain 39A [Source:HGNC Symbol;Acc:18657]	1.2432	0.000701109	2.19277	4.41444e-09	2.07942	5.27633e-10	0.869371	0.0470492	-1.54616	1.90676e-05	0.676788	0.171304	0.982728	0.186448	-0.272782	1	-0.709946	0.282531	Non_Secreted	Expressed	122.333	207.5	301.75	74.6667	64	102	NA	NA	NA	NA	NA
ENSG00000085832	EPS15	1	51819935	51985000	epidermal growth factor receptor pathway substrate 15 [Source:HGNC Symbol;Acc:3419]	0.33024	0.131676	1.55358	3.3808e-16	0.510472	0.010606	-1.08677	6.24204e-08	-0.101801	0.817375	1.18857	2.42797e-12	-0.0436641	0.946719	-0.0347677	1	0.0784319	0.871244	Secreted	Expressed	903.833	2123.5	836.25	1032.67	1029	899.833	1.04139	NA	NA	NA	NA
ENSG00000085840	ORC1	1	52838501	52870131	origin recognition complex, subunit 1 [Source:HGNC Symbol;Acc:8487]	-1.29799	0.00363672	-1.37873	0.00446068	-1.70198	0.000135756	-0.121049	0.914392	0.0752484	0.956864	0.045801	0.983875	0.202203	0.86843	0.126545	1	-0.328747	0.724917	Non_Secreted	Expressed	23.3333	25.75	20	83	92.3333	87.5	NA	NA	NA	NA	NA
ENSG00000085871	MGST2	4	140586922	140661899	microsomal glutathione S-transferase 2 [Source:HGNC Symbol;Acc:7063]	0.746001	8.7971e-06	0.372129	0.0733857	1.34073	3.24546e-18	1.06232	1.23821e-09	-0.726152	1.70553e-05	-0.336164	0.157005	0.0937195	0.848946	0.0377076	1	-0.131427	0.736681	Secreted	Expressed	212.833	173	294	180	189	181	NA	NA	NA	NA	NA
ENSG00000085872	CHERP	19	16628700	16653341	calcium homeostasis endoplasmic reticulum protein [Source:HGNC Symbol;Acc:16930]	-0.204409	0.668685	-0.0126309	0.985587	-0.589477	0.0951185	-1.02119	0.00652151	0.82012	0.030909	0.201068	0.811749	-0.444342	0.496645	0.00928978	1	0.435053	0.473913	Non_Secreted	Expressed	200.667	232.25	99.25	324	332.667	224.833	NA	NA	NA	NA	NA
ENSG00000085978	ATG16L1	2	234118697	234204320	autophagy related 16-like 1 (S. cerevisiae) [Source:HGNC Symbol;Acc:21498]	-0.163814	0.590716	-0.430138	0.0949409	1.14163	7.27904e-09	1.4608	1.78181e-11	-1.1814	7.3069e-09	-0.279405	0.457376	-0.110966	0.852032	-0.0130806	1	0.124047	0.802221	Non_Secreted	Expressed	199.667	168.75	380.5	317.667	325.667	273	NA	NA	NA	NA	NA
ENSG00000085982	USP40	2	234384166	234475428	ubiquitin specific peptidase 40 [Source:HGNC Symbol;Acc:20069]	0.194111	0.42631	-0.0255503	0.948037	0.499135	0.00921411	0.388504	0.105158	-0.193219	0.541008	-0.195286	0.598139	-0.136181	0.777076	0.0243754	1	0.111806	0.795147	Non_Secreted	Expressed	603.5	540.75	586.25	752	782.333	652.833	NA	n/a	0.25	0	0
ENSG00000085998	POMGNT1	1	46654354	46685977	protein O-linked mannose N-acetylglucosaminyltransferase 1 (beta 1,2-) [Source:HGNC Symbol;Acc:19139]	-0.00903941	0.985421	0.0689752	0.815817	0.205228	0.280667	0.0591464	0.876622	-0.12796	0.701159	0.068814	0.894384	-0.0771066	0.875527	-0.00920057	1	0.0863071	0.829011	Non_Secreted	Expressed	328.667	353.75	308.5	470.333	478	414.167	1.68124	NA	NA	NA	NA
ENSG00000085999	RAD54L	1	46713360	46744145	RAD54-like (S. cerevisiae) [Source:HGNC Symbol;Acc:9826]	-1.82284	2.24498e-11	-1.66457	6.20174e-08	-2.21633	8.7527e-12	-0.55481	0.301378	0.528124	0.340764	0.0266867	0.986564	-0.00304995	0.998124	-0.131582	1	0.134632	0.828565	Non_Secreted	Expressed	18.1667	19	10.75	90.6667	84.6667	75.6667	NA	0	0.8	0	0
ENSG00000086015	MAST2	1	46252659	46501796	microtubule associated serine/threonine kinase 2 [Source:HGNC Symbol;Acc:19035]	-0.236222	0.52248	-0.278973	0.466056	-0.482741	0.100651	-0.260252	0.569534	0.384576	0.333841	-0.124325	0.874741	-0.056483	0.950563	-0.0815739	1	0.138057	0.829267	Non_Secreted	Expressed	318.667	296.75	211.5	531.667	510.667	445.5	NA	NA	NA	NA	NA
ENSG00000086061	DNAJA1	9	33025209	33039905	DnaJ (Hsp40) homolog, subfamily A, member 1 [Source:HGNC Symbol;Acc:5229]	-0.447042	0.245966	-0.440382	0.299114	0.218118	0.569563	0.531655	0.237285	-0.364134	0.489562	-0.167521	0.855729	-0.126845	0.897491	-0.17418	1	0.301025	0.65332	Non_Secreted	Expressed	340.333	315.5	377.75	663.667	609.333	521.5	0.477121	25.1	36.03	0	0
ENSG00000086062	B4GALT1	9	33104080	33167354	UDP-Gal:betaGlcNAc beta 1,4- galactosyltransferase, polypeptide 1 [Source:HGNC Symbol;Acc:924]	1.066	4.90817e-05	1.0459	0.000269735	1.55605	8.66623e-10	0.386081	0.329421	-0.264354	0.577788	-0.121727	0.879202	-0.124069	0.877596	-0.101634	1	0.225703	0.699959	Non_Secreted	Expressed	1165.83	1083.75	1183.5	784.333	748.333	634.333	1.53148	18.2	0	0.15	0.26
ENSG00000086065	CHMP5	9	33264940	33281977	charged multivesicular body protein 5 [Source:HGNC Symbol;Acc:26942]	0.292368	0.286693	0.115992	0.763127	0.49364	0.0381009	0.399619	0.192861	-0.0523156	0.936903	-0.347303	0.323189	0.0219715	0.979778	-0.170928	1	0.148956	0.770312	Non_Secreted	Expressed	228.667	186.5	202	268	244.333	226.833	NA	NA	NA	NA	NA
ENSG00000086102	NFX1	9	33290509	33371155	nuclear transcription factor, X-box binding 1 [Source:HGNC Symbol;Acc:7803]	0.173694	0.666698	0.110275	0.817108	-0.352123	0.24505	-0.0576176	0.931718	-0.0250253	0.974049	0.0826428	0.927606	0.404781	0.454659	0.146061	1	-0.550842	0.242985	Non_Secreted	Expressed	929	1013	806	1175	1324.67	1412.5	NA	NA	NA	NA	NA
ENSG00000086159	AQP6	12	50360977	50370922	aquaporin 6, kidney specific [Source:HGNC Symbol;Acc:639]	-1.23803	0.000262604	-1.17857	0.00178501	-1.34896	0.000155456	-0.232104	0.751339	0.231557	0.773599	0.000546827	1	-0.0617128	0.956901	-0.0589136	1	0.120626	0.885148	Non_Secreted	Expressed	34	35.5	25	114	113	95.5	NA	NA	NA	NA	NA
ENSG00000086189	DIMT1	5	61683081	61699766	DIM1 dimethyladenosine transferase 1 homolog (S. cerevisiae) [Source:HGNC Symbol;Acc:30217]	-0.410169	0.056401	-0.593873	0.00697429	0.107475	0.658299	0.604823	0.0101746	-0.426235	0.0848223	-0.178588	0.697484	-0.0965256	0.863484	0.00511614	1	0.0914095	0.848505	Non_Secreted	Expressed	201.333	184.25	233.75	380.333	395	336.833	NA	NA	NA	NA	NA
ENSG00000086200	IPO11	5	61699799	61924409	importin 11 [Source:HGNC Symbol;Acc:20628]	-0.434303	0.015249	-0.680452	0.000221228	-0.120224	0.560302	0.469409	0.0272931	-0.144975	0.664727	-0.324434	0.195857	-0.0908194	0.849269	-0.078285	1	0.169104	0.630751	Secreted	Expressed	255.833	210.25	245.25	491.333	478.333	410.667	0.477121	3.2	0.19	0	0
ENSG00000086205	FOLH1	11	49168187	49230222	folate hydrolase (prostate-specific membrane antigen) 1 [Source:HGNC Symbol;Acc:3788]	1.45362	0.00272021	1.30925	0.0150528	0.875691	0.0930644	-0.0833388	0.945965	-0.0109659	0.994493	0.0943047	0.958244	0.350225	0.779967	0.238673	1	-0.588898	0.532513	Non_Secreted	Expressed	919	1012.5	777.25	499	576	701.333	NA	24.1	0	0.05	0
ENSG00000086232	EIF2AK1	7	6061881	6098861	eukaryotic translation initiation factor 2-alpha kinase 1 [Source:HGNC Symbol;Acc:24921]	0.837324	1.06686e-05	0.913162	7.91523e-06	1.03579	3.07547e-08	-0.137654	0.712164	-0.0203438	0.970903	0.157997	0.733996	-0.260281	0.529952	0.082159	1	0.178122	0.673884	Secreted	Expressed	753.667	862.25	640.25	596	647	499.667	NA	NA	NA	NA	NA
ENSG00000086288	NME8	7	37888199	37940003	NME/NM23 family member 8 [Source:HGNC Symbol;Acc:16473]	1.1844	0.624244	1.34796	0.598502	-2.58952	0.165673	-1.3059	0.674658	1.39554	0.67133	-0.0896479	NA	2.63158	0.420544	-0.253206	1	-2.37838	0.435787	Non_Secreted	Expressed	3.66667	3.5	1.25	2.33333	2	8	NA	NA	NA	NA	NA
ENSG00000086289	EPDR1	7	37723446	37991543	ependymin related 1 [Source:HGNC Symbol;Acc:17572]	0.452795	0.331932	0.68962	0.140739	-0.0974443	0.843675	-0.145505	0.864463	0.705913	0.151472	-0.560408	0.345267	0.641559	0.388314	-0.797233	1	0.155674	0.867977	Secreted	Expressed	116.5	82	63.75	120.667	71.6667	104	NA	NA	NA	NA	NA
ENSG00000086300	SNX10	7	26331541	26413949	sorting nexin 10 [Source:HGNC Symbol;Acc:14974]	-0.372746	0.720988	-0.978619	0.26876	0.212666	0.800957	1.28619	0.15668	-0.781279	0.467995	-0.504907	0.774172	0.0949017	0.968355	0.100966	1	-0.195868	0.908153	Non_Secreted	Expressed	16	11.5	24.25	29.6667	33	27.6667	NA	NA	NA	NA	NA
ENSG00000086475	SEPHS1	10	13359424	13390297	selenophosphate synthetase 1 [Source:HGNC Symbol;Acc:19685]	-0.832256	0.000224037	-0.721469	0.00445698	-0.191134	0.481786	0.480501	0.112262	-0.362224	0.269492	-0.118277	0.859906	-0.0498344	0.948465	-0.229064	1	0.278898	0.533017	Non_Secreted	Expressed	225.167	213.5	242.5	562.667	497.667	446	NA	NA	NA	NA	NA
ENSG00000086504	MRPL28	16	417384	420527	mitochondrial ribosomal protein L28 [Source:HGNC Symbol;Acc:14484]	0.300438	0.599295	0.184182	0.789217	0.143865	0.778182	-0.299528	0.687487	0.387877	0.584449	-0.088349	0.949307	-0.259211	0.806427	0.0279073	1	0.231304	0.80396	Non_Secreted	Expressed	103	101.75	68.75	121	126.333	102.667	NA	NA	NA	NA	NA
ENSG00000086506	HBQ1	16	230452	231180	hemoglobin, theta 1 [Source:HGNC Symbol;Acc:4833]	-2.58386	0.0559988	-4.82307	0.00269598	-2.41351	0.108174	2.30129	NA	-0.0271096	NA	-2.27418	NA	-0.108272	NA	-0.0349668	1	0.143239	NA	Non_Secreted	Expressed	0.833333	0	0.75	7.33333	7.33333	6.5	0.60206	NA	NA	NA	NA
ENSG00000086544	ITPKC	19	41223008	41246765	inositol-trisphosphate 3-kinase C [Source:HGNC Symbol;Acc:14897]	1.85152	0.000479458	2.36669	2.3917e-05	1.497	0.00680594	-1.00957	0.158193	0.771499	0.324088	0.238075	0.881861	-0.139884	0.939691	-0.27709	1	0.416974	0.725084	Non_Secreted	Expressed	592.333	724.5	295.5	236	198	167.333	NA	NA	NA	NA	NA
ENSG00000086548	CEACAM6	19	42254885	42276113	carcinoembryonic antigen-related cell adhesion molecule 6 (non-specific cross reacting antigen) [Source:HGNC Symbol;Acc:1818]	4.26764	5.51003e-12	2.22926	0.00240933	5.46331	3.96762e-20	5.16061	4.39001e-15	-2.65577	6.49367e-05	-2.50484	0.000113318	1.92655	0.145283	-0.466458	1	-1.46009	0.211632	Non_Secreted	Expressed	426.5	78.25	2242.75	30.6667	23.6667	77	1.20412	NA	NA	NA	NA
ENSG00000086570	FAT2	5	150883654	150948505	FAT atypical cadherin 2 [Source:HGNC Symbol;Acc:3596]	0.290643	0.436513	0.161338	0.733217	-0.717897	0.0156675	-1.39035	4.93274e-06	1.42966	3.79125e-07	-0.039308	0.974287	-0.511118	0.349312	0.0899967	1	0.421121	0.421689	Non_Secreted	Expressed	1306	1305	432.25	1526.33	1643	1062.33	NA	2.8	0.52	0.01	0
ENSG00000086589	RBM22	5	150070356	150080669	RNA binding motif protein 22 [Source:HGNC Symbol;Acc:25503]	-0.448822	0.0088676	-0.187713	0.419661	-0.0413086	0.85176	-0.0130614	0.979886	-0.137508	0.67782	0.150569	0.697699	-0.159466	0.675854	-0.11054	1	0.270006	0.362904	Non_Secreted	Expressed	173.5	195.75	160.75	337	318.333	257.833	NA	NA	NA	NA	NA
ENSG00000086598	TMED2	12	124069078	124083116	transmembrane emp24 domain trafficking protein 2 [Source:HGNC Symbol;Acc:16996]	1.13433	4.52794e-07	1.47235	7.52164e-10	1.82372	5.02402e-17	0.408286	0.209701	-0.415054	0.189879	0.00676765	0.995796	0.0569159	0.943339	-0.331252	1	0.274336	0.562202	Secreted	Expressed	2816.33	2943.75	3201.25	1818.67	1490.67	1454.33	NA	NA	NA	NA	NA
ENSG00000086619	ERO1LB	1	236378855	236445319	ERO1-like beta (S. cerevisiae) [Source:HGNC Symbol;Acc:14355]	0.709322	0.000806962	0.813805	0.000339936	0.971602	2.33568e-06	-0.000394897	1	0.053011	0.931243	-0.0526161	0.942608	-0.158192	0.778916	-0.157099	1	0.315291	0.432872	Secreted	Expressed	292	290.25	238.5	259.667	234.333	189.667	NA	NA	NA	NA	NA
ENSG00000086666	ZFAND6	15	80351910	80430735	zinc finger, AN1-type domain 6 [Source:HGNC Symbol;Acc:30164]	0.204611	0.476043	0.121714	0.7343	0.356217	0.129305	0.198878	0.58687	-0.0133851	0.983168	-0.185493	0.702409	-0.0356241	0.963382	-0.102596	1	0.13822	0.777064	Non_Secreted	Expressed	429.833	393	369.25	535	510	459	NA	NA	NA	NA	NA
ENSG00000086696	HSD17B2	16	82068609	82132139	hydroxysteroid (17-beta) dehydrogenase 2 [Source:HGNC Symbol;Acc:5211]	1.95599	0.000150332	0.682614	0.341451	2.69392	2.52982e-08	2.63616	1.46542e-06	-1.36443	0.0182811	-1.27173	0.0423845	0.624853	0.587131	0.0016492	1	-0.626502	0.553682	Non_Secreted	Expressed	97.8333	41.5	215.75	34.3333	36	48.5	NA	NA	NA	NA	NA
ENSG00000086712	TXLNG	X	16804550	16862642	taxilin gamma [Source:HGNC Symbol;Acc:18578]	0.0129359	0.981651	0.185095	0.532502	0.523483	0.0122214	0.163315	0.652797	-0.382823	0.143746	0.219508	0.582312	-0.175073	0.718314	0.0473492	1	0.127724	0.782519	Non_Secreted	Expressed	159.333	189.25	174.5	221.667	235.333	191	NA	NA	NA	NA	NA
ENSG00000086717	PPEF1	X	18694029	18846039	protein phosphatase, EF-hand calcium binding domain 1 [Source:HGNC Symbol;Acc:9243]	-0.183282	0.927381	-0.717078	0.645189	-1.4014	0.180508	0.761896	0.680868	-0.587435	0.78758	-0.17446	0.965751	1.44622	0.430977	0.359335	1	-1.80555	0.28322	Non_Secreted	Expressed	4	3.75	5.25	6.66667	8.66667	16.1667	NA	n/a	0.8	0	0
ENSG00000086730	LAT2	7	73613982	73644161	linker for activation of T cells family, member 2 [Source:HGNC Symbol;Acc:12749]	0.0982507	0.863384	-0.360433	0.414916	-0.64887	0.0601431	-0.0652289	0.937884	0.336829	0.547092	-0.2716	0.721724	0.223208	0.780892	0.187084	1	-0.410292	0.492273	Secreted	Expressed	50	42.75	34.25	66.3333	78	75.3333	NA	NA	NA	NA	NA
ENSG00000086758	HUWE1	X	53559057	53713673	HECT, UBA and WWE domain containing 1, E3 ubiquitin protein ligase [Source:HGNC Symbol;Acc:30892]	0.239458	0.270996	0.334042	0.125126	0.319536	0.100931	-0.326815	0.175772	0.215588	0.448915	0.111226	0.81464	-0.312309	0.367469	0.0166426	1	0.295666	0.358339	Non_Secreted	Expressed	3452.17	3814.25	2541.5	4150.67	4288	3207.17	0.69897	n/a	0.18	0	0
ENSG00000086827	ZW10	11	113603909	113644533	zw10 kinetochore protein [Source:HGNC Symbol;Acc:13194]	0.107474	0.670698	0.136377	0.591377	0.0848402	0.68499	-0.10749	0.745052	-0.028053	0.956037	0.135543	0.73928	-0.0559531	0.917125	0.10664	1	-0.0506871	0.906257	Non_Secreted	Expressed	160.167	180.75	139.5	211.333	233.667	202.833	NA	NA	NA	NA	NA
ENSG00000086848	ALG9	11	111652919	111742305	ALG9, alpha-1,2-mannosyltransferase [Source:HGNC Symbol;Acc:15672]	0.499216	0.26695	0.330819	0.547543	-0.0901837	0.851856	0.106245	0.904206	-0.0521722	0.962505	-0.054073	0.972595	0.527248	0.485226	0.114323	1	-0.641571	0.333247	Secreted	Expressed	402	400.75	351.75	407	444.667	499.333	NA	n/a	0.62	0	0
ENSG00000086967	MYBPC2	19	50936160	50969578	myosin binding protein C, fast type [Source:HGNC Symbol;Acc:7550]	0.949624	0.67845	0.930471	0.723253	-2.07988	0.223152	-0.252849	0.950095	0.975182	0.766895	-0.722332	NA	2.75751	0.356002	-0.703179	1	-2.05433	0.471185	Non_Secreted	Expressed	4.83333	3	2.25	3.66667	2.33333	9.5	NA	NA	NA	NA	NA
ENSG00000086991	NOX4	11	89057524	89322779	NADPH oxidase 4 [Source:HGNC Symbol;Acc:7891]	-0.619095	0.236396	-0.0763278	0.928394	-0.658323	0.16859	0.0380177	0.97632	-0.586067	0.378266	0.548049	0.480249	0.620013	0.476325	0.00528183	1	-0.625295	0.433755	Non_Secreted	Expressed	42.1667	64.5	55.75	93.6667	95.3333	113.833	NA	NA	NA	NA	NA
ENSG00000087008	ACOX3	4	8368009	8442450	acyl-CoA oxidase 3, pristanoyl [Source:HGNC Symbol;Acc:121]	0.43846	0.0803671	0.563108	0.0299894	0.524552	0.028765	-0.0306156	0.95985	-0.0743207	0.901233	0.104936	0.874374	0.00794125	0.993605	-0.019712	1	0.0117708	0.985303	Non_Secreted	Expressed	424.5	471	386.5	442	450.333	417.333	NA	NA	NA	NA	NA
ENSG00000087053	MTMR2	11	95566046	95658479	myotubularin related protein 2 [Source:HGNC Symbol;Acc:7450]	0.728177	7.46658e-05	0.982108	3.22004e-07	0.220042	0.311494	-0.956594	1.95186e-06	0.577252	0.00593555	0.379342	0.123255	-0.194528	0.648235	0.125411	1	0.0691173	0.884618	Non_Secreted	Expressed	536.333	718.75	303.25	464.333	514.667	412.5	NA	NA	NA	NA	NA
ENSG00000087074	PPP1R15A	19	49375649	49379314	protein phosphatase 1, regulatory subunit 15A [Source:HGNC Symbol;Acc:14375]	-0.637482	0.437497	1.15427	0.127385	0.963419	0.159902	0.166908	0.911349	-1.4307	0.0558448	1.26379	0.121605	0.357754	0.83534	-0.527953	1	0.170199	0.916006	Non_Secreted	Expressed	181.333	441.75	401	406.667	279.333	358.167	NA	NA	NA	NA	NA
ENSG00000087076	HSD17B14	19	49316274	49339935	hydroxysteroid (17-beta) dehydrogenase 14 [Source:HGNC Symbol;Acc:23238]	-1.14935	0.04434	-1.18337	0.0573624	0.708604	0.163297	1.82978	0.00215526	-1.93979	0.000350837	0.110013	0.963479	-0.0621932	0.971433	0.144036	1	-0.0818431	0.950505	Non_Secreted	Expressed	5.33333	6	17.75	16.6667	19	15.5	NA	NA	NA	NA	NA
ENSG00000087077	TRIP6	7	100464760	100471076	thyroid hormone receptor interactor 6 [Source:HGNC Symbol;Acc:12311]	-0.534246	0.147665	0.131287	0.81812	-0.415122	0.256733	-0.747795	0.0655007	0.103307	0.904395	0.644488	0.132869	-0.201386	0.814005	-0.0210453	1	0.222432	0.758804	Non_Secreted	Expressed	277.667	444.5	228	581	578	472.667	0.477121	NA	NA	NA	NA
ENSG00000087085	ACHE	7	100487615	100494594	acetylcholinesterase (Yt blood group) [Source:HGNC Symbol;Acc:108]	1.5348	0.0010346	2.11434	1.81792e-05	0.16751	0.788156	-1.58765	0.00303712	1.36948	0.01014	0.218171	0.863797	0.35918	0.780599	-0.361364	1	0.00218427	0.999076	Secreted	Expressed	46.8333	57	15.75	23.3333	18.3333	20.8333	1.17609	NA	NA	NA	NA
ENSG00000087086	FTL	19	49468558	49470135	ferritin, light polypeptide [Source:HGNC Symbol;Acc:3999]	0.146462	0.747296	0.592726	0.0793507	1.50503	2.16471e-08	0.479835	0.223509	-1.04873	0.000448003	0.568892	0.131177	-0.432467	0.44979	0.122628	1	0.309839	0.590889	Non_Secreted	Expressed	1489.33	2249.5	2616.25	1943.67	2114.67	1471.17	1.14613	NA	NA	NA	NA
ENSG00000087087	SRRT	7	100472733	100486285	serrate RNA effector molecule homolog (Arabidopsis) [Source:HGNC Symbol;Acc:24101]	-0.282201	0.407796	-0.360288	0.297444	-0.14134	0.66209	-0.0333137	0.963029	0.00907522	0.990602	0.0242385	0.983875	-0.252262	0.676266	0.102326	1	0.149936	0.806048	Non_Secreted	Expressed	382.167	396.75	324.75	655.667	722.667	575	0.477121	NA	NA	NA	NA
ENSG00000087088	BAX	19	49458072	49465055	BCL2-associated X protein [Source:HGNC Symbol;Acc:959]	-0.255039	0.342268	-0.372855	0.166909	0.0530483	0.852	0.247549	0.490148	-0.107137	0.836785	-0.140412	0.816722	-0.178354	0.726264	-0.0225968	1	0.200951	0.644487	Non_Secreted	Expressed	61.5	57.25	57	104.333	105.333	83.8333	0.90309	NA	NA	NA	NA
ENSG00000087095	NLK	17	26368763	26523407	nemo-like kinase [Source:HGNC Symbol;Acc:29858]	-0.313328	0.0828548	-0.333873	0.0901973	0.23339	0.195044	0.506153	0.00916418	-0.471091	0.01113	-0.035062	0.956375	-0.0611101	0.902045	-0.0145168	1	0.0756269	0.846587	Non_Secreted	Expressed	128.667	129.5	152	228.667	232.333	196.833	NA	NA	NA	NA	NA
ENSG00000087111	PIGS	17	26880401	26898890	phosphatidylinositol glycan anchor biosynthesis, class S [Source:HGNC Symbol;Acc:14937]	0.0220703	0.921549	-0.120214	0.439445	-0.00758588	0.960788	-0.0570036	0.814829	-0.0184481	0.957609	0.0754517	0.806638	-0.169632	0.427346	0.217736	1	-0.0481043	0.860241	Non_Secreted	Expressed	191.667	208.25	165.5	268.667	319.667	251	NA	NA	NA	NA	NA
ENSG00000087116	ADAMTS2	5	178537852	178772431	ADAM metallopeptidase with thrombospondin type 1 motif, 2 [Source:HGNC Symbol;Acc:218]	-3.33074	5.6961e-12	-3.09658	5.57837e-09	-0.83108	0.143738	2.29463	6.38875e-05	-2.26714	2.05926e-05	-0.0274938	0.991579	0.0291302	0.988736	-0.261645	1	0.232515	0.853967	Secreted	Expressed	50.1667	49.5	211.25	712	599.333	562.333	NA	NA	NA	NA	NA
ENSG00000087128	TMPRSS11E	4	69313167	69363322	transmembrane protease, serine 11E [Source:HGNC Symbol;Acc:24465]	2.8942	1.0008e-05	2.48779	0.000895923	3.10717	8.09619e-07	2.4415	0.000932573	-1.30742	0.113692	-1.13408	0.239532	1.82212	0.190196	-0.727664	1	-1.09446	0.381679	Non_Secreted	Expressed	115.333	54.75	236.25	21	13.3333	37.1667	NA	n/a	45.64	0.04	0
ENSG00000087152	ATXN7L3	17	42269173	42277481	ataxin 7-like 3 [Source:HGNC Symbol;Acc:25416]	-0.226323	0.433933	-0.0138868	0.977052	0.119811	0.658441	-0.0452443	0.934782	-0.0826272	0.883429	0.127872	0.832759	-0.178942	0.740804	-0.0845648	1	0.263507	0.539897	Non_Secreted	Expressed	266.333	296.75	239.5	440.667	424.667	345.833	NA	NA	NA	NA	NA
ENSG00000087157	PGS1	17	76374721	76421195	phosphatidylglycerophosphate synthase 1 [Source:HGNC Symbol;Acc:30029]	-0.279095	0.406859	-0.128397	0.77234	-0.084428	0.800743	-0.11094	0.84651	-0.0253347	0.972661	0.136274	0.855729	-0.154909	0.82411	-0.0144238	1	0.169333	0.772779	Non_Secreted	Expressed	159	179.25	137.75	274.333	278.667	234	NA	NA	NA	NA	NA
ENSG00000087191	PSMC5	17	61904512	61909379	proteasome (prosome, macropain) 26S subunit, ATPase, 5 [Source:HGNC Symbol;Acc:9552]	1.12807	1.18344e-05	0.941924	0.000920234	0.285237	0.363736	-0.922535	0.00245216	0.896715	0.00195079	0.0258209	0.983784	-0.265849	0.666495	0.211962	1	0.0538865	0.942674	Non_Secreted	Expressed	203.5	210.25	92.75	130.333	155	116.667	1.04139	NA	NA	NA	NA
ENSG00000087206	UIMC1	5	176332006	176449634	ubiquitin interaction motif containing 1 [Source:HGNC Symbol;Acc:30298]	-0.280344	0.08915	-0.478548	0.00368436	-0.21291	0.209367	0.181738	0.45612	0.0304955	0.947203	-0.212233	0.41794	-0.0838998	0.83617	-0.0140296	1	0.0979294	0.768178	Non_Secreted	Expressed	198.5	175	164	341	346.667	289.333	NA	NA	NA	NA	NA
ENSG00000087237	CETP	16	56995762	57017757	cholesteryl ester transfer protein, plasma [Source:HGNC Symbol;Acc:1869]	-1.68295	0.00316979	-2.43227	0.000129726	-1.76465	0.00775837	-0.0763236	0.968683	0.791733	0.456226	-0.71541	0.580498	-0.743941	0.503259	0.0339023	1	0.710039	0.49406	Secreted	Expressed	10	6.25	5	46	48	24.1667	1.61278	NA	NA	NA	NA
ENSG00000087245	MMP2	16	55423612	55540603	matrix metallopeptidase 2 (gelatinase A, 72kDa gelatinase, 72kDa type IV collagenase) [Source:HGNC Symbol;Acc:7166]	-2.6886	8.53107e-12	-1.93817	1.08507e-05	-1.48585	0.000429295	0.27075	0.744854	-0.971234	0.0599069	0.700484	0.269059	-0.181571	0.886744	-0.049945	1	0.231516	0.816849	Secreted	Expressed	245.667	400.25	423.75	2251.33	2185.67	1822	1.97772	NA	NA	NA	NA
ENSG00000087250	MT3	16	56622986	56625000	metallothionein 3 [Source:HGNC Symbol;Acc:7408]	2.0382	0.0429456	4.68322	5.19555e-05	-1.26006	0.24663	-2.16978	0.0711176	2.43634	0.029426	-0.266567	0.931803	3.77351	0.0648318	-2.91159	1	-0.861922	0.665063	Non_Secreted	Expressed	42.1667	35	6.5	13	2	23.3333	NA	NA	NA	NA	NA
ENSG00000087253	LPCAT2	16	55542910	55620582	lysophosphatidylcholine acyltransferase 2 [Source:HGNC Symbol;Acc:26032]	-0.774085	3.39951e-05	-0.519216	0.0158234	-0.452222	0.0271927	-0.138035	0.709606	-0.225685	0.483138	0.36372	0.184459	-0.205029	0.625296	0.108851	1	0.0961781	0.833518	Non_Secreted	Expressed	207.333	274.75	211.75	507.667	556	437.5	NA	NA	NA	NA	NA
ENSG00000087258	GNAO1	16	56225302	56391356	guanine nucleotide binding protein (G protein), alpha activating activity polypeptide O [Source:HGNC Symbol;Acc:4389]	2.15648	0.0139821	3.03325	0.000749765	2.11031	0.00664623	1.65889	0.0846647	-2.29305	0.0065153	0.63416	0.726471	2.58182	0.102352	-0.242607	1	-2.33922	0.12341	Non_Secreted	Expressed	20.8333	32.5	90.25	6.33333	5.66667	23.8333	NA	n/a	2.03	0.08	0
ENSG00000087263	OGFOD1	16	56485402	56513012	2-oxoglutarate and iron-dependent oxygenase domain containing 1 [Source:HGNC Symbol;Acc:25585]	0.0572275	0.902137	-0.288564	0.383966	-0.0931369	0.760621	0.177531	0.697075	-0.0923943	0.880602	-0.0851369	0.913508	-0.0178955	0.98347	0.260654	1	-0.242759	0.6238	Non_Secreted	Expressed	172.667	168.5	153	237	290	249.5	NA	NA	NA	NA	NA
ENSG00000087266	SH3BP2	4	2794750	2842825	SH3-domain binding protein 2 [Source:HGNC Symbol;Acc:10825]	-0.517206	0.0092305	-0.513739	0.0181195	-0.458737	0.0244969	-0.064874	0.885183	0.0550996	0.919475	0.00977438	0.991579	-0.119876	0.81472	0.00630719	1	0.113569	0.800194	Non_Secreted	Expressed	641.667	664.5	539.25	1317.33	1344.67	1095.5	NA	NA	NA	NA	NA
ENSG00000087269	NOP14	4	2939660	2965112	NOP14 nucleolar protein [Source:HGNC Symbol;Acc:16821]	0.14129	0.439571	0.288049	0.0749042	0.218598	0.159048	-0.368552	0.0280447	0.119398	0.653647	0.249154	0.204175	-0.2991	0.267598	0.102394	1	0.196706	0.450902	Non_Secreted	Expressed	295	357.5	229.75	380	417.333	303.333	NA	NA	NA	NA	NA
ENSG00000087274	ADD1	4	2845584	2931803	adducin 1 (alpha) [Source:HGNC Symbol;Acc:243]	-0.255894	0.230187	-0.130202	0.641752	0.0337733	0.88721	-0.171087	0.572219	-0.0305776	0.954629	0.201665	0.550998	-0.335062	0.329289	0.0759728	1	0.259089	0.437678	Non_Secreted	Expressed	1269.33	1502	1120.5	2168.33	2327.33	1719.33	1.36173	NA	NA	NA	NA
ENSG00000087299	L2HGDH	14	50704281	50779266	L-2-hydroxyglutarate dehydrogenase [Source:HGNC Symbol;Acc:20499]	-0.0521125	0.905316	0.0826182	0.840044	-0.651859	0.00636647	-0.607065	0.0318332	0.363328	0.27521	0.243736	0.590883	0.127412	0.837516	0.109006	1	-0.236418	0.606609	Non_Secreted	Expressed	118.333	144	77.25	173.667	192.333	178.167	NA	NA	NA	NA	NA
ENSG00000087301	TXNDC16	14	52897308	53019240	thioredoxin domain containing 16 [Source:HGNC Symbol;Acc:19965]	-0.414621	0.0655159	-0.334885	0.200298	-0.24354	0.303484	0.120129	0.778012	-0.12152	0.79532	0.0013912	0.999467	0.0287842	0.969263	-0.0783448	1	0.0495606	0.926597	Non_Secreted	Expressed	135.167	140.75	126.5	257.333	248.667	229.833	NA	NA	NA	NA	NA
ENSG00000087302	C14orf166	14	52456193	52471420	chromosome 14 open reading frame 166 [Source:HGNC Symbol;Acc:23169]	-0.305339	0.0827917	-0.0941166	0.722781	0.206327	0.250782	0.23086	0.324642	-0.373565	0.052745	0.142705	0.695481	-0.0695836	0.883341	-0.0685183	1	0.138102	0.68199	Non_Secreted	Expressed	296.333	336.75	324.25	520.667	508.333	438.333	0.477121	NA	NA	NA	NA
ENSG00000087303	NID2	14	52471521	52535712	nidogen 2 (osteonidogen) [Source:HGNC Symbol;Acc:13389]	-3.69049	1.71084e-20	-3.34877	1.27402e-14	-2.30115	2.24919e-08	0.855541	0.142301	-1.17374	0.0205772	0.318194	0.777973	-0.19207	0.880784	-0.0235331	1	0.215603	0.834996	Secreted	Expressed	76.6667	99.5	151.75	1421.33	1423	1151.83	1.716	NA	NA	NA	NA
ENSG00000087338	GMCL1	2	70056774	70108528	germ cell-less, spermatogenesis associated 1 [Source:HGNC Symbol;Acc:23843]	-0.266511	0.222239	-0.444972	0.0367289	-0.0499485	0.833774	0.491507	0.0294705	-0.268248	0.320579	-0.223259	0.519651	0.0964838	0.850189	-0.0447979	1	-0.0516858	0.913211	Non_Secreted	Expressed	222.167	197.25	226.5	379.333	380.667	367.667	NA	NA	NA	NA	NA
ENSG00000087365	SF3B2	11	65818200	65836779	splicing factor 3b, subunit 2, 145kDa [Source:HGNC Symbol;Acc:10769]	0.388401	0.00287863	0.361738	0.0118206	0.312538	0.0221827	-0.215221	0.234417	0.210132	0.241775	0.00508977	0.993952	-0.166021	0.540029	0.0317524	1	0.134269	0.61268	Non_Secreted	Expressed	761.333	783.5	560	826	861.333	685.5	0.778151	NA	NA	NA	NA
ENSG00000087448	KLHL42	12	27932953	27955973	kelch-like family member 42 [Source:HGNC Symbol;Acc:29252]	-0.839446	2.55562e-05	-0.8495	9.8618e-05	-0.415804	0.0607356	0.430493	0.115107	-0.388419	0.156698	-0.0420738	0.957975	-0.00320346	0.997617	-0.0320191	1	0.0352226	0.95035	Non_Secreted	Expressed	186.333	187.25	211	471	473.333	429	NA	NA	NA	NA	NA
ENSG00000087460	GNAS	20	57414773	57486247	GNAS complex locus [Source:HGNC Symbol;Acc:4392]	0.473578	0.30577	0.333345	0.549191	2.40718	4.16267e-12	2.64073	4.33935e-12	-1.93722	1.37162e-07	-0.703512	0.171304	0.566899	0.45154	-0.563279	1	-0.00361956	0.997492	Secreted	Expressed	6872.33	4235.25	22873.2	6785.67	4766.67	6561.67	NA	441.4	0.15	0	0.13
ENSG00000087470	DNM1L	12	32832134	32898486	dynamin 1-like [Source:HGNC Symbol;Acc:2973]	-0.16705	0.418417	-0.343845	0.0663674	0.0272532	0.897801	0.389948	0.0482075	-0.104077	0.756287	-0.285871	0.211578	0.0188496	0.974794	-0.109076	1	0.0902267	0.805943	Non_Secreted	Expressed	463.833	391.75	425.75	739.333	704.667	649.333	1.76343	7	0.26	0	0
ENSG00000087494	PTHLH	12	28111017	28125638	parathyroid hormone-like hormone [Source:HGNC Symbol;Acc:9607]	0.189215	0.886535	1.13422	0.210379	2.17674	0.00048014	2.50842	0.000465192	-2.9725	5.28669e-06	0.464082	0.799172	1.4659	0.289375	-0.480923	1	-0.984973	0.44494	Secreted	Expressed	8.33333	11.5	58.5	10	7.33333	17	NA	NA	NA	NA	NA
ENSG00000087495	PHACTR3	20	58152564	58422766	phosphatase and actin regulator 3 [Source:HGNC Symbol;Acc:15833]	-0.210832	0.797461	-0.181811	0.837071	-1.13258	0.0271911	0.226082	0.828875	-0.359706	0.717488	0.133623	0.936774	1.17685	0.222603	0.104602	1	-1.28145	0.142553	Non_Secreted	Expressed	92.6667	106	102.5	153.667	168	278.833	NA	NA	NA	NA	NA
ENSG00000087502	ERGIC2	12	29490285	29534122	ERGIC and golgi 2 [Source:HGNC Symbol;Acc:30208]	0.0467228	0.903066	0.0410112	0.915212	0.558208	0.00621402	0.646622	0.00494826	-0.538787	0.0177342	-0.107835	0.849679	0.129425	0.807148	-0.102124	1	-0.0273009	0.96153	Non_Secreted	Expressed	379.833	367.75	468.5	526.333	502.667	497.333	NA	NA	NA	NA	NA
ENSG00000087510	TFAP2C	20	55204358	55214339	transcription factor AP-2 gamma (activating enhancer binding protein 2 gamma) [Source:HGNC Symbol;Acc:11744]	-0.134465	0.694233	-0.446346	0.0980624	-0.943376	2.57092e-05	-0.636261	0.0214862	0.807321	0.00105471	-0.17106	0.759738	-0.139231	0.814226	0.140822	1	-0.00159042	0.998024	Non_Secreted	Expressed	262.167	239.25	129	408	457	386.833	NA	NA	NA	NA	NA
ENSG00000087586	AURKA	20	54944445	54967393	aurora kinase A [Source:HGNC Symbol;Acc:11393]	-0.723357	0.0865306	-1.81967	1.06298e-05	-1.2792	0.000890042	0.764296	0.176872	-0.0920957	0.937338	-0.6722	0.309524	0.22383	0.814005	0.424113	1	-0.647942	0.318941	Non_Secreted	Expressed	23.6667	15.25	21.75	56.6667	77	78.3333	NA	0.7	1.53	0	0
ENSG00000087589	CASS4	20	54987168	55034396	Cas scaffolding protein family member 4 [Source:HGNC Symbol;Acc:15878]	0.470973	0.497499	0.289919	0.728383	-0.265379	0.662423	0.0505714	0.972007	-0.251926	0.829419	0.201354	0.898019	0.605869	0.561638	0.382408	1	-0.988278	0.265643	Non_Secreted	Expressed	25.1667	29	25.75	25	34	41.1667	1.5563	n/a	0.44	0	0
ENSG00000087842	PIR	X	15402921	15511687	pirin (iron-binding nuclear protein) [Source:HGNC Symbol;Acc:30048]	0.228697	0.650321	0.398337	0.385491	0.639519	0.0569181	0.62198	0.142133	-0.814314	0.0301205	0.192334	0.83735	0.380799	0.594952	0.0226941	1	-0.403493	0.536143	Non_Secreted	Expressed	24.8333	29	37.25	30.3333	31.3333	35.5	NA	NA	NA	NA	NA
ENSG00000087884	AAMDC	11	77532155	77629478	adipogenesis associated, Mth938 domain containing [Source:HGNC Symbol;Acc:30205]	-0.334872	0.092796	0.056284	0.862482	-0.373044	0.0500263	-0.229654	0.401894	-0.265152	0.32181	0.494806	0.0172078	0.199674	0.592957	0.10365	1	-0.303324	0.330194	Non_Secreted	Expressed	111.667	162.5	113.5	200	221.667	218.333	NA	NA	NA	NA	NA
ENSG00000087903	RFX2	19	5993175	6199583	regulatory factor X, 2 (influences HLA class II expression) [Source:HGNC Symbol;Acc:9983]	-0.947396	0.0984742	0.934998	0.120891	0.305296	0.617409	-0.622094	0.413905	-1.16096	0.0642602	1.78305	0.000708824	0.00760733	0.997617	-0.0993425	1	0.0917352	0.947745	Non_Secreted	Expressed	18	62.5	34.25	48.3333	45.6667	39.6667	NA	0.6	2.89	0	0
ENSG00000087916	SLC6A14	X	115567790	115592625	solute carrier family 6 (amino acid transporter), member 14 [Source:HGNC Symbol;Acc:11047]	0.643948	0.244644	0.0766244	0.933775	1.41038	0.00246658	1.89759	0.000181229	-1.06837	0.0530549	-0.829217	0.202922	0.563834	0.562943	-0.261893	1	-0.301941	0.773924	Non_Secreted	Expressed	686.333	399.5	1191.75	597.667	530.333	723.333	NA	NA	NA	NA	NA
ENSG00000087995	METTL2A	17	60501228	60527454	methyltransferase like 2A [Source:HGNC Symbol;Acc:25755]	-0.134189	0.481112	-0.20764	0.256881	-0.0402534	0.825968	0.172228	0.449968	-0.158023	0.515075	-0.0142052	0.983875	0.00484123	0.99351	0.0592466	1	-0.0640878	0.84793	Non_Secreted	Expressed	117.667	120.5	112.75	184.667	196.667	175	NA	NA	NA	NA	NA
ENSG00000088002	SULT2B1	19	49055332	49102682	sulfotransferase family, cytosolic, 2B, member 1 [Source:HGNC Symbol;Acc:11459]	1.38302	0.0497037	0.492846	0.67898	-0.366163	0.642291	1.00219	0.319891	0.767779	0.452994	-1.76996	0.0293177	1.86119	0.184678	-0.879792	1	-0.981403	0.41709	Non_Secreted	Expressed	20.3333	6	9.75	10.6667	6	19.1667	NA	NA	NA	NA	NA
ENSG00000088035	ALG6	1	63833261	63904233	ALG6, alpha-1,3-glucosyltransferase [Source:HGNC Symbol;Acc:23157]	-0.407654	0.0047676	-0.344031	0.0380703	-0.48951	0.000663419	0.109929	0.694102	-0.077743	0.82175	-0.032186	0.953761	0.255408	0.332111	-0.0958094	1	-0.159599	0.556064	Non_Secreted	Expressed	129	130	116.25	242	233.333	247.167	NA	NA	NA	NA	NA
ENSG00000088038	CNOT3	19	54641444	54659419	CCR4-NOT transcription complex, subunit 3 [Source:HGNC Symbol;Acc:7879]	-0.235931	0.66667	-0.0667011	0.925593	-0.128702	0.798718	-0.396143	0.542435	0.309717	0.688921	0.0864258	0.948579	-0.334141	0.696184	-0.0828037	1	0.416945	0.564012	Non_Secreted	Expressed	19.3333	21	13.5	32	31	22.3333	NA	NA	NA	NA	NA
ENSG00000088053	GP6	19	55525073	55549632	glycoprotein VI (platelet) [Source:HGNC Symbol;Acc:14388]	0.526528	0.613139	0.271723	0.828616	-0.315208	0.710951	-0.0346853	0.988089	0.0798192	0.969568	-0.0451339	NA	0.552245	0.737727	0.209672	1	-0.761917	0.586482	Secreted	Not Expressed	4	4	3.25	4	4.66667	5.83333	1.30103	NA	NA	NA	NA
ENSG00000088179	PTPN4	2	120517207	120741394	protein tyrosine phosphatase, non-receptor type 4 (megakaryocyte) [Source:HGNC Symbol;Acc:9656]	-0.0255369	0.912367	-0.480294	0.000161001	-0.0537438	0.719516	0.483254	0.000337177	0.020336	0.955204	-0.50359	2.47221e-05	0.0567044	0.868305	-0.0488334	1	-0.00787094	0.98191	Non_Secreted	Expressed	642.333	468.75	542.5	928	922.667	862	NA	NA	NA	NA	NA
ENSG00000088205	DDX18	2	118572226	118589955	DEAD (Asp-Glu-Ala-Asp) box polypeptide 18 [Source:HGNC Symbol;Acc:2741]	-0.210925	0.157768	-0.256079	0.102339	-0.00849179	0.961587	0.26675	0.118413	-0.197741	0.289975	-0.0690099	0.855479	0.0191637	0.967199	-0.0238562	1	0.00469256	0.989708	Non_Secreted	Expressed	515.667	509.25	500.75	849.333	858	764.667	NA	NA	NA	NA	NA
ENSG00000088247	KHSRP	19	6413359	6424805	KH-type splicing regulatory protein [Source:HGNC Symbol;Acc:6316]	-0.366928	0.339311	-0.135634	0.798182	-0.3955	0.258226	-0.622391	0.123417	0.27506	0.634156	0.347331	0.54993	-0.362526	0.577565	0.116037	1	0.246488	0.709388	Non_Secreted	Expressed	162	208	116.75	294.333	324.667	239.5	1.32222	NA	NA	NA	NA
ENSG00000088256	GNA11	19	3094408	3124002	guanine nucleotide binding protein (G protein), alpha 11 (Gq class) [Source:HGNC Symbol;Acc:4379]	0.673358	0.0297238	1.00772	0.00129716	0.800431	0.00825182	-0.515439	0.191885	0.219562	0.70512	0.295877	0.612192	-0.308149	0.638097	-0.0384859	1	0.346635	0.552746	Non_Secreted	Expressed	210.5	266.25	158.75	189.333	185.333	140.333	NA	NA	NA	NA	NA
ENSG00000088280	ASAP3	1	23755056	23811061	ArfGAP with SH3 domain, ankyrin repeat and PH domain 3 [Source:HGNC Symbol;Acc:14987]	0.575374	0.00115375	0.65972	0.000485817	0.889476	1.18491e-07	0.254378	0.3235	-0.294845	0.22016	0.0404671	0.947175	0.0246209	0.969835	-0.0438783	1	0.0192574	0.969222	Non_Secreted	Expressed	588.667	627.75	618.5	565	554.333	510.333	NA	NA	NA	NA	NA
ENSG00000088298	EDEM2	20	33703167	33865928	ER degradation enhancer, mannosidase alpha-like 2 [Source:HGNC Symbol;Acc:15877]	0.89886	3.1723e-07	0.738734	0.000148798	1.05037	9.06608e-10	0.306389	0.22323	-0.218461	0.446572	-0.0879274	0.866458	-0.0052474	0.995421	0.0721986	1	-0.0669512	0.887989	Secreted	Expressed	291	279.5	288.25	223	239.667	206	NA	NA	NA	NA	NA
ENSG00000088305	DNMT3B	20	31350191	31397162	DNA (cytosine-5-)-methyltransferase 3 beta [Source:HGNC Symbol;Acc:2979]	-1.14352	1.71173e-07	-0.781319	0.00178219	-0.929124	0.000199223	-0.449492	0.207453	0.205438	0.691259	0.244053	0.655364	-0.301687	0.503657	-0.118144	1	0.419831	0.277716	Non_Secreted	Expressed	39.1667	47.5	29.25	123.667	115.333	81.6667	NA	0.5	13.01	0	0
ENSG00000088320	REM1	20	30063096	30072708	RAS (RAD and GEM)-like GTP-binding 1 [Source:HGNC Symbol;Acc:15922]	-2.97536	4.05218e-06	-2.22024	0.00131375	-1.93594	0.00567017	-0.134049	0.942468	-0.655721	0.650967	0.78977	0.61412	-0.418351	0.780792	0.0346596	1	0.383692	0.769937	Non_Secreted	Expressed	3.33333	5.75	4.5	37.6667	38.6667	25.5	NA	NA	NA	NA	NA
ENSG00000088325	TPX2	20	30327074	30389608	TPX2, microtubule-associated [Source:HGNC Symbol;Acc:1249]	-2.99767	6.81504e-24	-3.39309	1.17473e-23	-2.22692	2.30666e-13	1.11024	0.00924159	-0.702483	0.116028	-0.407756	0.594005	-0.0559243	0.956901	-0.0123343	1	0.0682586	0.93308	Non_Secreted	Expressed	25.1667	19.5	36	290.667	292	250.333	NA	NA	NA	NA	NA
ENSG00000088340	FER1L4	20	34146507	34195484	fer-1-like 4 (C. elegans), pseudogene [Source:HGNC Symbol;Acc:15801]	1.3853	0.00015901	0.4974	0.326846	1.16194	0.00214169	0.869989	0.0637163	0.221941	0.785796	-1.09193	0.00788981	0.205445	0.846804	-0.204031	1	-0.00141355	0.999194	Non_Secreted	Expressed	234.333	114.75	176.25	129	114.667	108.667	NA	NA	NA	NA	NA
ENSG00000088356	PDRG1	20	30532758	30539895	p53 and DNA-damage regulated 1 [Source:HGNC Symbol;Acc:16119]	0.214326	0.673135	-0.217209	0.688597	-0.32239	0.431356	-0.384188	0.498367	0.500627	0.333827	-0.116439	0.916591	-0.279006	0.728914	0.315096	1	-0.0360896	0.969335	Non_Secreted	Expressed	39.1667	36.75	23.75	47.3333	61	45.5	NA	NA	NA	NA	NA
ENSG00000088367	EPB41L1	20	34679426	34820721	erythrocyte membrane protein band 4.1-like 1 [Source:HGNC Symbol;Acc:3378]	1.40812	3.75549e-10	1.78064	8.08026e-14	0.512403	0.0496717	-1.77326	3.82519e-13	1.17244	1.06217e-06	0.60082	0.0304306	-0.505026	0.289282	0.228309	1	0.276716	0.571044	Non_Secreted	Expressed	604.5	931.75	234.25	325.667	381.333	244.667	NA	24	11.48	0	0
ENSG00000088386	SLC15A1	13	99336055	99404908	solute carrier family 15 (oligopeptide transporter), member 1 [Source:HGNC Symbol;Acc:10920]	-1.28784	0.184287	-1.89955	0.0647879	-3.70602	3.95039e-05	-0.258862	0.913957	0.830316	0.650774	-0.571454	0.822077	1.54761	0.304189	0.0402619	1	-1.58787	0.243947	Non_Secreted	Expressed	4.66667	3.25	2.25	16.3333	16.6667	39	NA	NA	NA	NA	NA
ENSG00000088387	DOCK9	13	99445741	99738879	dedicator of cytokinesis 9 [Source:HGNC Symbol;Acc:14132]	0.591864	0.0136211	0.681364	0.00761455	0.750512	0.00123571	-0.0872754	0.866002	0.103364	0.852298	-0.0160884	0.987432	-0.156424	0.797045	-0.105588	1	0.262012	0.572154	Non_Secreted	Expressed	1577.5	1607.25	1246	1497.67	1419	1192.5	NA	NA	NA	NA	NA
ENSG00000088448	ANKRD10	13	111530887	111567416	ankyrin repeat domain 10 [Source:HGNC Symbol;Acc:20265]	-0.308847	0.251313	-0.354813	0.210266	-0.203741	0.435687	-0.0517701	0.925623	0.134906	0.783882	-0.0831363	0.905447	-0.202843	0.701319	-0.0371696	1	0.240012	0.596553	Non_Secreted	Expressed	1056.5	1029	827	1868.33	1883.33	1518.17	NA	NA	NA	NA	NA
ENSG00000088451	TGDS	13	95226308	95248511	TDP-glucose 4,6-dehydratase [Source:HGNC Symbol;Acc:20324]	-0.339654	0.275366	-0.75963	0.00996248	-0.0602668	0.859186	0.739752	0.0216532	-0.104665	0.87226	-0.635087	0.0606318	0.040389	0.964543	-0.215111	1	0.174722	0.758399	Non_Secreted	Expressed	79.3333	53	73.25	144	127.667	119.833	NA	NA	NA	NA	NA
ENSG00000088538	DOCK3	3	50712672	51421629	dedicator of cytokinesis 3 [Source:HGNC Symbol;Acc:2989]	1.04445	0.0865257	-0.419734	0.627845	1.7511	0.00155446	1.52153	0.0213356	-0.292018	0.811349	-1.22952	0.0803564	-0.649295	0.588692	0.234665	1	0.414631	0.737347	Non_Secreted	Expressed	66.8333	30	72	46.6667	56	28.3333	NA	n/a	0.66	0	0
ENSG00000088543	C3orf18	3	50595462	50608458	chromosome 3 open reading frame 18 [Source:HGNC Symbol;Acc:24837]	-0.101106	0.809479	-0.108865	0.803738	-0.391043	0.165797	-0.216967	0.635229	0.413697	0.244943	-0.19673	0.749846	0.0652113	0.938417	-0.188972	1	0.123761	0.833518	Non_Secreted	Expressed	100.333	89.75	65	154.333	138.667	128.833	NA	NA	NA	NA	NA
ENSG00000088682	COQ9	16	57481337	57495187	coenzyme Q9 [Source:HGNC Symbol;Acc:25302]	1.01381	9.3888e-08	0.935973	7.3379e-06	0.240052	0.298643	-0.56459	0.0186743	0.715688	0.000812193	-0.151098	0.75616	0.131331	0.807674	-0.0732596	1	-0.058071	0.912834	Non_Secreted	Expressed	409.5	376.75	212.5	284.667	280.333	282.333	NA	NA	NA	NA	NA
ENSG00000088726	TMEM40	3	12775024	12810956	transmembrane protein 40 [Source:HGNC Symbol;Acc:25620]	-0.524974	0.177809	-0.4117	0.356112	-0.809426	0.0191357	0.0272439	0.978862	-0.395906	0.47415	0.368662	0.585081	0.424971	0.524076	0.255388	1	-0.680358	0.227855	Non_Secreted	Expressed	39.6667	52.25	44.25	81.6667	98	107.333	1.11394	NA	NA	NA	NA
ENSG00000088727	KIF9	3	47269516	47324941	kinesin family member 9 [Source:HGNC Symbol;Acc:16666]	-0.0305344	0.95921	0.572822	0.0651901	-0.427	0.156614	-0.62563	0.0667608	0.2437	0.637945	0.38193	0.377981	0.374193	0.48682	-0.221427	1	-0.152766	0.800785	Non_Secreted	Expressed	48.6667	65.25	35.25	70.6667	62	69.1667	NA	NA	NA	NA	NA
ENSG00000088756	ARHGAP28	18	6729717	6915715	Rho GTPase activating protein 28 [Source:HGNC Symbol;Acc:25509]	-1.18499	0.000394272	-0.92563	0.014857	-1.04099	0.00250882	0.0737474	0.930936	-0.351581	0.549254	0.277833	0.730448	0.189107	0.839682	0.0184771	1	-0.207584	0.789664	Non_Secreted	Expressed	204.667	257.25	225	676	691.667	623.667	NA	n/a	11.27	0	0
ENSG00000088766	CRLS1	20	5986736	6020699	cardiolipin synthase 1 [Source:HGNC Symbol;Acc:16148]	0.384324	0.0137329	0.236135	0.219991	0.554231	0.000156121	0.463678	0.00784164	-0.231523	0.269258	-0.232155	0.32453	0.145582	0.675997	-0.0839664	1	-0.0616153	0.869291	Non_Secreted	Expressed	342.833	301.75	339	372.333	362.333	357	NA	NA	NA	NA	NA
ENSG00000088782	DEFB127	20	138111	139804	defensin, beta 127 [Source:HGNC Symbol;Acc:16206]	0	NA	1.22474	NA	-2.55332	NA	-0.859658	NA	0	NA	0.678158	NA	2.9184	NA	0	1	-2.88286	NA	Secreted	Not Expressed	0	0.25	0	0	0	0.833333	NA	NA	NA	NA	NA
ENSG00000088808	PPP1R13B	14	104200089	104313927	protein phosphatase 1, regulatory subunit 13B [Source:HGNC Symbol;Acc:14950]	1.15074	1.51331e-12	1.16149	4.60238e-11	0.526903	0.00350377	-0.678843	0.000507837	0.717364	7.0814e-05	-0.038521	0.949307	-0.0442598	0.941169	-0.0492656	1	0.0935254	0.826351	Non_Secreted	Expressed	766.667	756.75	393	488.333	479.667	421	NA	NA	NA	NA	NA
ENSG00000088812	ATRN	20	3451687	3631769	attractin [Source:HGNC Symbol;Acc:885]	-0.111178	0.694058	-0.0189132	0.963254	0.547005	0.00373062	0.458241	0.0447385	-0.451487	0.0395527	-0.00675423	0.994467	-0.107677	0.833428	-0.0990193	1	0.206696	0.579066	Non_Secreted	Expressed	697.667	715.75	815.75	1070.67	1023.67	885.333	2.51851	NA	NA	NA	NA
ENSG00000088826	SMOX	20	4101627	4168394	spermine oxidase [Source:HGNC Symbol;Acc:15862]	-0.471054	0.028287	0.595311	0.00491436	-0.467314	0.0356629	-1.1187	2.28099e-07	0.0602716	0.920555	1.05843	1.30014e-08	-0.0560756	0.931521	-0.00793587	1	0.0640114	0.898245	Non_Secreted	Expressed	67.5	145	55.75	134.667	136	118.333	NA	NA	NA	NA	NA
ENSG00000088827	SIGLEC1	20	3667617	3687775	sialic acid binding Ig-like lectin 1, sialoadhesin [Source:HGNC Symbol;Acc:11127]	-0.245875	0.814132	-1.66368	0.018738	0.472883	0.517186	1.48595	0.0590275	-0.156949	0.93008	-1.329	0.10757	-0.65061	0.63241	0.0888019	1	0.561809	0.665352	Non_Secreted	Expressed	56	22.5	54.25	94.6667	102	55.3333	1.14613	0.9	8.95	0	0
ENSG00000088832	FKBP1A	20	1349622	1373806	FK506 binding protein 1A, 12kDa [Source:HGNC Symbol;Acc:3711]	-0.36907	0.160449	-0.296979	0.331381	0.509944	0.0349596	0.4151	0.179322	-0.496874	0.0775173	0.0817749	0.910761	-0.391823	0.373896	0.00968402	1	0.382139	0.350641	Non_Secreted	Expressed	432	462.75	510.25	788	807.333	564.833	1.04139	39.5	3.33	0	0.33
ENSG00000088833	NSFL1C	20	1422807	1454487	NSFL1 (p97) cofactor (p47) [Source:HGNC Symbol;Acc:15912]	-0.0332121	0.922278	0.415698	0.0327454	0.128924	0.528437	-0.343556	0.126323	-0.0233446	0.963695	0.3669	0.0963797	-0.0567823	0.918556	-0.0820092	1	0.138792	0.707758	Non_Secreted	Expressed	229.167	303.5	196.25	331	320	281.167	1.34242	n/a	0.44	0	0
ENSG00000088836	SLC4A11	20	3208063	3219836	solute carrier family 4, sodium borate transporter, member 11 [Source:HGNC Symbol;Acc:16438]	-0.547336	0.266903	-0.109947	0.887294	-0.0397457	0.94204	-0.437031	0.507762	0.283244	0.735827	0.153787	0.903134	-0.507232	0.552696	-0.283602	1	0.790834	0.271	Non_Secreted	Expressed	374.667	419.25	273.5	778.333	646.667	429.167	NA	19.2	1.68	0	0
ENSG00000088854	C20orf194	20	3229951	3388272	chromosome 20 open reading frame 194 [Source:HGNC Symbol;Acc:17721]	-0.845474	7.74401e-11	-0.801163	1.87129e-08	-0.425666	0.00283792	0.292478	0.115136	-0.311854	0.0754462	0.0193753	0.974983	-0.0830185	0.823015	-0.024936	1	0.107954	0.718394	Non_Secreted	Expressed	351.333	366.5	378	903.333	904.667	776.167	NA	1.9	1.52	0	0
ENSG00000088876	ZNF343	20	2462463	2505348	zinc finger protein 343 [Source:HGNC Symbol;Acc:16017]	-0.385162	0.0301824	-0.384675	0.0530927	-0.2835	0.130578	0.161723	0.595319	-0.0606093	0.894736	-0.101114	0.838543	0.0605487	0.905514	-0.101601	1	0.0410519	0.923483	Non_Secreted	Expressed	101.333	96.75	90	186.667	179.333	166.667	NA	NA	NA	NA	NA
ENSG00000088881	EBF4	20	2673524	2740753	early B-cell factor 4 [Source:HGNC Symbol;Acc:29278]	-0.170961	0.782567	-0.398594	0.453096	-0.0583558	0.90723	0.460256	0.43079	-0.30485	0.673372	-0.155406	0.894384	0.120018	0.919947	0.0722273	1	-0.192245	0.828978	Non_Secreted	Expressed	70	65	74.5	109	118.333	119.833	NA	NA	NA	NA	NA
ENSG00000088882	CPXM1	20	2774715	2781283	carboxypeptidase X (M14 family), member 1 [Source:HGNC Symbol;Acc:15771]	-4.16956	5.41759e-14	-2.56599	2.88693e-05	-2.45598	2.10458e-05	-0.212355	0.875418	-1.38686	0.0636892	1.59922	0.0256011	-0.322366	0.841202	-0.00435682	1	0.326723	0.809816	Secreted	Expressed	16.8333	52	38.5	435	431.333	330.833	NA	NA	NA	NA	NA
ENSG00000088888	MAVS	20	3827487	3849280	mitochondrial antiviral signaling protein [Source:HGNC Symbol;Acc:29233]	0.502507	0.0225778	0.650178	0.00441432	0.373795	0.10166	-0.527333	0.0391981	0.196181	0.603169	0.331153	0.294524	-0.250951	0.573932	0.183481	1	0.0674695	0.899571	Non_Secreted	Expressed	697	893.25	514.75	702	807	630.667	0.90309	NA	NA	NA	NA
ENSG00000088899		20	3143263	3154192	Homo sapiens leucine zipper, putative tumor suppressor family member 3 (LZTS3), mRNA. [Source:RefSeq mRNA;Acc:NM_001282533]	1.18909	9.24454e-09	2.19578	3.34823e-24	1.01145	2.13092e-06	-1.38132	1.11493e-09	0.648298	0.00830743	0.733025	0.00118908	-0.19699	0.713445	-0.273663	1	0.470653	0.225079	Non_Secreted	Expressed	926.167	1589	514	579.333	489.333	397	NA	NA	NA	NA	NA
ENSG00000088926	F11	4	187187099	187210835	coagulation factor XI [Source:HGNC Symbol;Acc:3529]	2.72359	0.372	2.54038	0.43204	-5.82164	0.014274	-3.13709	NA	2.39405	NA	0.743044	NA	5.22493	NA	0.926253	1	-6.15118	NA	Secreted	Expressed	0.833333	1.5	0	0	0.333333	8.33333	2.29447	NA	NA	NA	NA
ENSG00000088930	XRN2	20	21283942	21370463	5'-3' exoribonuclease 2 [Source:HGNC Symbol;Acc:12836]	-0.0102281	0.989791	-0.00499694	0.992921	0.190608	0.476764	0.0599489	0.913301	-0.0531601	0.937006	-0.00678879	0.995744	-0.135656	0.826371	-0.0120199	1	0.147676	0.775909	Non_Secreted	Expressed	578.167	595.75	514	830.333	848.333	719.5	NA	11.3	4.84	0	0
ENSG00000088986	DYNLL1	12	120907653	120936296	dynein, light chain, LC8-type 1 [Source:HGNC Symbol;Acc:15476]	-0.932638	3.60768e-05	-0.494133	0.0751992	-0.0653173	0.82945	0.359892	0.290476	-0.501915	0.0882972	0.142023	0.828066	-0.0689243	0.926901	-0.296481	1	0.365406	0.383166	Non_Secreted	Expressed	135	151	160.75	365.667	304.333	263.167	0.90309	NA	NA	NA	NA
ENSG00000088992	TESC	12	117476728	117537284	tescalcin [Source:HGNC Symbol;Acc:26065]	4.02538	6.267e-36	4.04926	2.56975e-31	3.00243	3.68406e-20	-1.45622	0.00017269	1.40548	0.000113516	0.0507371	0.97327	-0.409388	0.607213	0.0268521	1	0.382536	0.605372	Non_Secreted	Expressed	2139	2281.25	713	190.667	193.333	138	NA	NA	NA	NA	NA
ENSG00000089006	SNX5	20	17922241	17949623	sorting nexin 5 [Source:HGNC Symbol;Acc:14969]	-0.470729	0.00265076	-0.601164	0.000270217	0.282247	0.0923611	0.660593	0.000120196	-0.618966	0.000125714	-0.0416268	0.939865	-0.222817	0.475849	0.0888087	1	0.134009	0.68267	Non_Secreted	Expressed	337	338	435	663.667	726	566.167	NA	NA	NA	NA	NA
ENSG00000089009	RPL6	12	112842994	112856642	ribosomal protein L6 [Source:HGNC Symbol;Acc:10362]	-0.145345	0.663509	-0.10104	0.794538	0.303245	0.226216	0.146093	0.735593	-0.129534	0.793814	-0.0165584	0.98675	-0.258192	0.592651	-0.0608632	1	0.319055	0.446699	Non_Secreted	Expressed	3947.67	3990	3578	6234.67	6048	4734.33	1.11394	NA	NA	NA	NA
ENSG00000089012	SIRPG	20	1609798	1638425	signal-regulatory protein gamma [Source:HGNC Symbol;Acc:15757]	0.823883	0.816658	-2.72089	0.325631	-1.65547	0.498338	0.432131	0.935154	0.587312	0.919796	-1.01944	0.865585	-0.63329	0.922919	2.52533	1	-1.89204	0.665113	Non_Secreted	Expressed	4.66667	2.25	2.5	3.66667	21.6667	8.16667	NA	NA	NA	NA	NA
ENSG00000089022	MAPKAPK5	12	112279782	112334343	mitogen-activated protein kinase-activated protein kinase 5 [Source:HGNC Symbol;Acc:6889]	-0.216316	0.320318	-0.109217	0.70451	-0.123	0.560269	-0.058547	0.887049	0.0638946	0.891066	-0.00534756	0.995744	-0.0447642	0.939757	-0.112447	1	0.157211	0.668326	Non_Secreted	Expressed	242.667	248.25	198.25	403.667	382.667	338.333	NA	NA	NA	NA	NA
ENSG00000089041	P2RX7	12	121570622	121623876	purinergic receptor P2X, ligand-gated ion channel, 7 [Source:HGNC Symbol;Acc:8537]	1.08827	0.00956251	1.37185	0.00175679	0.396056	0.401003	-0.65865	0.244671	0.392813	0.581646	0.265837	0.798826	0.317142	0.75921	-0.0177383	1	-0.299404	0.742167	Non_Secreted	Expressed	117.5	146.25	76.5	79	79.6667	77.5	NA	NA	NA	NA	NA
ENSG00000089048	ESF1	20	13694969	13765532	ESF1, nucleolar pre-rRNA processing protein, homolog (S. cerevisiae) [Source:HGNC Symbol;Acc:15898]	-0.73616	0.0107881	-0.884317	0.00419119	-0.401278	0.202384	0.360241	0.413965	-0.162188	0.799079	-0.198053	0.791157	-0.122798	0.881042	-0.049896	1	0.172694	0.784831	Non_Secreted	Expressed	95	84.5	89.75	222.667	221.667	186.167	NA	NA	NA	NA	NA
ENSG00000089050	RBBP9	20	18467184	18477887	retinoblastoma binding protein 9 [Source:HGNC Symbol;Acc:9892]	0.176106	0.448619	0.0661131	0.836026	-0.212856	0.294579	-0.179043	0.550411	0.381585	0.0859235	-0.202542	0.546094	0.0999265	0.836761	-0.0925493	1	-0.00737726	0.987601	Non_Secreted	Expressed	231.5	207	151.75	292	282	264.833	0.477121	NA	NA	NA	NA
ENSG00000089053	ANAPC5	12	121746048	121837699	anaphase promoting complex subunit 5 [Source:HGNC Symbol;Acc:15713]	0.154659	0.200327	0.0186268	0.92596	0.521167	8.64384e-08	0.338551	0.00411087	-0.265117	0.0258852	-0.073434	0.778623	-0.163989	0.416546	0.0625982	1	0.101391	0.63307	Non_Secreted	Expressed	1570.83	1537.75	1603.75	2008.67	2152.33	1734.5	NA	22.6	1.53	0	0
ENSG00000089057	SLC23A2	20	4833002	4990939	solute carrier family 23 (ascorbic acid transporter), member 2 [Source:HGNC Symbol;Acc:10973]	-0.609792	0.00131086	-0.565333	0.00709643	-0.328291	0.118637	-0.0469354	0.92062	-0.0140697	0.980459	0.0610051	0.925546	-0.283978	0.454665	0.0165468	1	0.267431	0.451767	Non_Secreted	Expressed	281.667	303.75	245.25	613.667	632	477.167	NA	NA	NA	NA	NA
ENSG00000089060	SLC8B1	12	113736564	113797298	solute carrier family 8 (sodium/lithium/calcium exchanger), member B1 [Source:HGNC Symbol;Acc:26175]	0.465592	0.0488308	0.599383	0.0146084	0.215445	0.403578	-0.498368	0.0730494	0.468339	0.0879257	0.0300294	0.974326	-0.11443	0.854457	-0.103762	1	0.218192	0.632006	Secreted	Expressed	279.833	290.75	175.5	289.333	274.667	230.5	NA	NA	NA	NA	NA
ENSG00000089063	TMEM230	20	5080486	5093749	transmembrane protein 230 [Source:HGNC Symbol;Acc:15876]	0.301036	0.115005	0.288674	0.171823	0.693974	2.55955e-05	0.244999	0.321143	-0.253441	0.294938	0.00844203	0.991579	-0.1603	0.687369	0.0208041	1	0.139496	0.704772	Non_Secreted	Expressed	375	386.75	377.75	433.333	450.333	368.833	NA	NA	NA	NA	NA
ENSG00000089091	DZANK1	20	18364011	18447925	double zinc ribbon and ankyrin repeat domains 1 [Source:HGNC Symbol;Acc:15858]	0.140252	0.768651	-0.256785	0.555417	-0.484779	0.127805	0.200483	0.722172	-0.0286636	0.972328	-0.17182	0.832502	0.428477	0.459541	0.225218	1	-0.653695	0.191295	Non_Secreted	Not Expressed	96.6667	88.25	84.5	125.333	150.667	164.833	NA	NA	NA	NA	NA
ENSG00000089094	KDM2B	12	121866900	122018920	lysine (K)-specific demethylase 2B [Source:HGNC Symbol;Acc:13610]	-0.528459	0.00528336	-0.311378	0.177227	-0.474463	0.0159912	-0.255024	0.37161	-0.0134322	0.981231	0.268456	0.388695	-0.0919393	0.858965	0.0513746	1	0.0405647	0.934295	Non_Secreted	Expressed	164.167	203.5	142.5	336.667	356.333	294.333	NA	n/a	18.37	0	0
ENSG00000089101	C20orf26	20	20033158	20341346	chromosome 20 open reading frame 26 [Source:HGNC Symbol;Acc:15872]	1.92296	0.422233	-0.512897	0.856368	-2.27213	0.132057	1.69756	0.474291	-1.42068	0.580655	-0.27688	0.964461	3.45679	0.221059	2.15898	1	-5.61576	0.0638435	Non_Secreted	Expressed	1.83333	1.5	4	0.666667	3	21	NA	NA	NA	NA	NA
ENSG00000089116	LHX5	12	113899839	113910085	LIM homeobox 5 [Source:HGNC Symbol;Acc:14216]	0	NA	0.262985	NA	-4.50297	NA	-0.859691	NA	0	NA	0.678187	NA	3.90627	NA	0.926248	1	-4.83251	NA	Non_Secreted	Not Expressed	0	0.25	0	0	0.333333	3.33333	NA	NA	NA	NA	NA
ENSG00000089123	TASP1	20	13246709	13619587	taspase, threonine aspartase, 1 [Source:HGNC Symbol;Acc:15859]	-0.228559	0.491487	-0.21639	0.556265	0.461119	0.0826255	0.427301	0.208951	-0.382323	0.271865	-0.0449775	0.962585	-0.250208	0.649928	-0.0571465	1	0.307355	0.518107	Non_Secreted	Expressed	140.5	142	152.5	234.333	231.333	177	NA	NA	NA	NA	NA
ENSG00000089127	OAS1	12	113344582	113369990	2'-5'-oligoadenylate synthetase 1, 40/46kDa [Source:HGNC Symbol;Acc:8086]	2.04234	3.09258e-20	1.53691	3.35936e-10	1.63642	4.89632e-14	0.214552	0.575249	0.313438	0.340929	-0.52799	0.0560426	0.115038	0.878802	-0.0225549	1	-0.0924829	0.8847	Non_Secreted	Expressed	174.333	124.5	120	60.6667	60.6667	56	NA	NA	NA	NA	NA
ENSG00000089154	GCN1L1	12	120565007	120632513	GCN1 general control of amino-acid synthesis 1-like 1 (yeast) [Source:HGNC Symbol;Acc:4199]	0.175473	0.57378	0.166461	0.626439	0.461762	0.0499647	0.102877	0.826412	-0.0122268	0.985515	-0.0906498	0.893778	-0.192424	0.717283	-0.0816375	1	0.274062	0.523399	Non_Secreted	Expressed	1619.67	1554.25	1387.5	2035.33	1963.67	1612.5	NA	NA	NA	NA	NA
ENSG00000089157	RPLP0	12	120634489	120639038	ribosomal protein, large, P0 [Source:HGNC Symbol;Acc:10371]	-0.255925	0.311041	-0.129101	0.697899	0.00699276	0.980418	-0.0122463	0.984276	-0.0316109	0.958384	0.0438572	0.951526	-0.14834	0.780079	-0.0829666	1	0.231307	0.571044	Non_Secreted	Expressed	6327.5	6698.25	5424.5	10797	10364	8716.67	NA	NA	NA	NA	NA
ENSG00000089159	PXN	12	120648250	120703574	paxillin [Source:HGNC Symbol;Acc:9718]	-0.00874976	0.996093	0.0532023	0.9236	0.177487	0.610203	-0.322203	0.479352	0.133859	0.843751	0.188345	0.799808	-0.446488	0.429642	0.126393	1	0.320096	0.576721	Non_Secreted	Expressed	517	601.25	412.25	744.667	816.667	558.167	NA	NA	NA	NA	NA
ENSG00000089163	SIRT4	12	120740119	120751052	sirtuin 4 [Source:HGNC Symbol;Acc:14932]	0.210531	0.789777	0.361966	0.661636	0.221771	0.719023	0.353762	0.713353	0.253928	0.821966	-0.607689	0.511047	0.493956	0.674337	-0.759124	1	0.265168	0.813562	Non_Secreted	Expressed	16	10.75	11.5	20	12	14.6667	NA	NA	NA	NA	NA
ENSG00000089169	RPH3A	12	113008184	113336686	rabphilin 3A homolog (mouse) [Source:HGNC Symbol;Acc:17056]	-0.108754	0.923311	-0.0610947	0.961005	-1.68593	0.00344073	-0.416546	0.697161	0.202472	0.892703	0.214075	0.903583	1.20829	0.267447	0.166415	1	-1.37471	0.159403	Non_Secreted	Expressed	32.3333	38.5	23.5	49.6667	56.6667	95.1667	NA	n/a	0	0.02	0
ENSG00000089177	KIF16B	20	16252749	16554078	kinesin family member 16B [Source:HGNC Symbol;Acc:15869]	1.39437	0.00014213	0.504374	0.303857	0.826546	0.0354127	0.144064	0.861422	-0.0212334	0.984773	-0.122831	0.918256	-0.178108	0.868395	0.767165	1	-0.589057	0.393114	Non_Secreted	Expressed	204.833	199	180	109.333	194	159.833	NA	3.2	0.27	0	0
ENSG00000089195	TRMT6	20	5917881	5931182	tRNA methyltransferase 6 homolog (S. cerevisiae) [Source:HGNC Symbol;Acc:20900]	0.300653	0.229801	0.0391537	0.923088	-0.192876	0.449743	-0.271043	0.424908	0.389935	0.182586	-0.118892	0.843381	-0.0390131	0.955906	0.142608	1	-0.103594	0.836602	Non_Secreted	Expressed	64.5	61.25	42	74	84.3333	72.3333	NA	NA	NA	NA	NA
ENSG00000089199	CHGB	20	5892076	5906007	chromogranin B (secretogranin 1) [Source:HGNC Symbol;Acc:1930]	0.730191	0.412462	0.790871	0.401582	-0.859045	0.261883	-0.404396	0.766114	0.397282	0.79318	0.00711443	0.998944	1.24552	0.340509	-0.0535664	1	-1.19195	0.325874	Secreted	Expressed	23.6667	24.75	15.25	20.3333	20.6667	35.1667	1.716	NA	NA	NA	NA
ENSG00000089220	PEBP1	12	118573663	118583389	phosphatidylethanolamine binding protein 1 [Source:HGNC Symbol;Acc:8630]	1.03101	2.11929e-05	1.43193	1.97849e-08	1.67719	5.12139e-13	0.351318	0.341789	-0.567466	0.0614424	0.216148	0.702754	0.106054	0.889311	-0.184767	1	0.0787128	0.903626	Non_Secreted	Expressed	1668.67	1996.5	2103	1168.33	1050.67	1066.67	1.51851	n/a	482.82	0.15	3.75
ENSG00000089225	TBX5	12	114791736	114846247	T-box 5 [Source:HGNC Symbol;Acc:11604]	-3.3888	0.153212	1.82825	0.527579	-4.03836	0.0600131	-1.82307	0.598856	-1.86713	0.657618	3.6902	NA	4.04353	0.289375	-1.52685	1	-2.51668	0.472776	Non_Secreted	Expressed	0.166667	3.5	0.75	4	1.33333	13.8333	NA	NA	NA	NA	NA
ENSG00000089234	BRAP	12	112079950	112123790	BRCA1 associated protein [Source:HGNC Symbol;Acc:1099]	0.237484	0.235859	0.113748	0.671055	0.301984	0.101191	-0.0522611	0.895003	0.112387	0.749949	-0.0601262	0.910903	-0.240497	0.480915	0.06361	1	0.176887	0.605372	Non_Secreted	Expressed	232.333	228.75	183.5	281.333	300.667	232	NA	NA	NA	NA	NA
ENSG00000089248	ERP29	12	112451120	112461255	endoplasmic reticulum protein 29 [Source:HGNC Symbol;Acc:13799]	0.644045	0.00329308	0.725863	0.00202277	1.65017	5.97097e-17	0.964739	3.33957e-05	-0.910459	2.97496e-05	-0.0542802	0.942227	0.0404273	0.956901	-0.136099	1	0.0956716	0.859065	Secreted	Expressed	467.667	465	756	427.667	401	381	1.17609	42.7	0.47	0	0
ENSG00000089250	NOS1	12	117645947	117889975	nitric oxide synthase 1 (neuronal) [Source:HGNC Symbol;Acc:7872]	1.94624	1.75019e-09	1.66049	3.19385e-06	-0.466664	0.232438	-1.46678	0.000109542	1.68132	1.05173e-06	-0.21454	0.811749	0.660367	0.322609	0.07121	1	-0.731577	0.227051	Non_Secreted	Not Expressed	529.167	465.75	142	194.667	210.333	261.167	NA	n/a	0.58	0	0
ENSG00000089280	FUS	16	31191431	31203127	fused in sarcoma [Source:HGNC Symbol;Acc:4010]	-0.42925	0.196144	-0.510892	0.141374	-0.593384	0.0507578	-0.466868	0.241694	0.539362	0.143132	-0.0724938	0.941332	-0.384375	0.511953	0.00914763	1	0.375228	0.489302	Non_Secreted	Expressed	1023.17	989.5	616	1926	2000.67	1417.5	0.778151	NA	NA	NA	NA
ENSG00000089289	IGBP1	X	69353299	69386174	immunoglobulin (CD79A) binding protein 1 [Source:HGNC Symbol;Acc:5461]	0.448576	0.0837665	0.862621	0.000572006	0.587619	0.0170299	-0.394418	0.225838	0.148328	0.767779	0.24609	0.594938	-0.119416	0.858785	-0.167955	1	0.287371	0.534538	Non_Secreted	Expressed	387.667	476.75	295	407.667	372	318	0.60206	NA	NA	NA	NA
ENSG00000089327	FXYD5	19	35645633	35660786	FXYD domain containing ion transport regulator 5 [Source:HGNC Symbol;Acc:4029]	-0.103983	0.893371	-0.287219	0.657781	0.788695	0.069949	0.746228	0.175193	-0.782089	0.135667	0.0358608	0.985431	-0.329686	0.7426	0.219098	1	0.110588	0.917029	Non_Secreted	Expressed	36.6667	38.75	55	57	67.6667	45.3333	NA	NA	NA	NA	NA
ENSG00000089335	ZNF302	19	35168544	35177302	zinc finger protein 302 [Source:HGNC Symbol;Acc:13848]	-0.541097	0.00713121	-0.723407	0.000594899	-0.304865	0.164304	0.187203	0.58304	-0.0315341	0.957658	-0.155669	0.749589	-0.231339	0.579202	0.0266411	1	0.204698	0.607554	Non_Secreted	Expressed	272.667	252.5	240.5	562.333	594.333	461.5	NA	NA	NA	NA	NA
ENSG00000089351	GRAMD1A	19	35485688	35517375	GRAM domain containing 1A [Source:HGNC Symbol;Acc:29305]	1.27716	0.00917051	1.14652	0.0353827	-0.14503	0.814089	-1.69942	0.00161925	1.34031	0.0128074	0.359104	0.756248	-0.40787	0.724	0.489745	1	-0.0818748	0.950505	Non_Secreted	Expressed	442.833	574.25	158.25	257.333	371	261.833	NA	NA	NA	NA	NA
ENSG00000089356	FXYD3	19	35606732	35615228	FXYD domain containing ion transport regulator 3 [Source:HGNC Symbol;Acc:4027]	1.64898	5.33628e-08	1.85382	1.38093e-08	2.16577	2.82088e-13	0.596169	0.163813	-0.583781	0.164647	-0.012389	0.994085	0.284224	0.714959	-0.21723	1	-0.0669937	0.940073	Secreted	Expressed	937.5	957.5	1179.25	420	376.667	434.667	NA	NA	NA	NA	NA
ENSG00000089472	HEPH	X	65382391	65488709	hephaestin [Source:HGNC Symbol;Acc:4866]	-0.283257	0.432085	0.874179	0.00256558	-1.2681	4.39331e-06	-2.27001	1.39263e-15	0.881047	0.00585991	1.38896	2.58827e-08	-0.127733	0.869598	0.231527	1	-0.103794	0.877428	Secreted	Expressed	110.333	289.75	50.5	190.333	227	186.5	1.4624	3.1	0.21	0	0
ENSG00000089486	CDIP1	16	4560676	4588829	cell death-inducing p53 target 1 [Source:HGNC Symbol;Acc:13234]	0.282766	0.360465	0.105048	0.803166	0.281065	0.316471	-0.142464	0.771951	0.0933856	0.880357	0.0490784	0.957399	-0.318482	0.527348	0.226797	1	0.0916849	0.880043	Non_Secreted	Expressed	100.167	105	78.75	116.333	138.333	99.1667	NA	NA	NA	NA	NA
ENSG00000089505	CMTM1	16	66600294	66613040	CKLF-like MARVEL transmembrane domain containing 1 [Source:HGNC Symbol;Acc:19172]	-1.13607	0.0188109	-1.69551	0.0021041	-0.182173	0.756802	1.09904	0.116464	-0.535733	0.521861	-0.563302	0.651022	-0.414304	0.672277	-0.00385527	1	0.418159	0.63618	Non_Secreted	Expressed	7.5	5.25	9.5	23.6667	24	15.6667	NA	NA	NA	NA	NA
ENSG00000089558	KCNH4	17	40308909	40333296	potassium voltage-gated channel, subfamily H (eag-related), member 4 [Source:HGNC Symbol;Acc:6253]	-1.04614	0.687916	-0.442295	0.893749	-2.50866	0.180851	0.207619	0.966229	-0.429331	0.93396	0.221712	NA	2.27399	0.501826	-0.382137	1	-1.89185	0.55677	Non_Secreted	Not Expressed	1.33333	1.5	1.5	4	3	9.16667	NA	NA	NA	NA	NA
ENSG00000089597	GANAB	11	62392298	62414104	glucosidase, alpha; neutral AB [Source:HGNC Symbol;Acc:4138]	0.337396	0.150223	0.41649	0.0884134	0.628868	0.00243575	-0.00380182	0.996236	-0.0460219	0.939288	0.0498237	0.943164	-0.21618	0.633549	-0.0292702	1	0.24545	0.543314	Secreted	Expressed	1931.5	2047.75	1700.25	2159.67	2165.33	1740.83	1.92428	39.2	8.69	0.54	0.38
ENSG00000089639	GMIP	19	19740285	19754476	GEM interacting protein [Source:HGNC Symbol;Acc:24852]	0.66697	0.0720578	0.0192382	0.979041	0.33103	0.403578	0.0141114	0.989976	0.389239	0.481247	-0.403351	0.513698	-0.297681	0.714292	0.244381	1	0.0532993	0.955105	Non_Secreted	Expressed	96.1667	74	64	85	105	73.5	NA	NA	NA	NA	NA
ENSG00000089682	RBM41	X	106307650	106362057	RNA binding motif protein 41 [Source:HGNC Symbol;Acc:25617]	-0.13915	0.405671	-0.108623	0.579572	0.0733594	0.645566	0.10689	0.653588	-0.111118	0.658165	0.00422796	0.995502	-0.0750925	0.828492	-0.0262987	1	0.101391	0.713018	Non_Secreted	Not Expressed	201.667	208.25	186	316.333	317.333	270	NA	NA	NA	NA	NA
ENSG00000089685	BIRC5	17	76210267	76221717	baculoviral IAP repeat containing 5 [Source:HGNC Symbol;Acc:593]	-3.32209	1.69697e-10	-3.90592	1.17402e-10	-2.432	5.36937e-06	1.40571	0.0840092	-0.859107	0.333701	-0.546608	0.742429	-0.0682019	0.970505	0.0372257	1	0.0309762	0.98245	Non_Secreted	Expressed	7.16667	5	11.5	103	108	96	NA	NA	NA	NA	NA
ENSG00000089692	LAG3	12	6881678	6887621	lymphocyte-activation gene 3 [Source:HGNC Symbol;Acc:6476]	0.126734	0.932604	0.753598	0.494581	-0.721261	0.364678	0.129514	0.944605	-0.203569	0.920349	0.0740554	NA	1.60437	0.26741	-0.552808	1	-1.05156	0.407651	Secreted	Expressed	4.83333	5.25	4.75	6.33333	4.33333	10.8333	0.477121	NA	NA	NA	NA
ENSG00000089693	MLF2	12	6857170	6876641	myeloid leukemia factor 2 [Source:HGNC Symbol;Acc:7126]	0.499663	0.0714574	0.753735	0.00683989	0.499781	0.0669673	-0.352285	0.346257	0.148541	0.790263	0.203744	0.732585	-0.0983304	0.899958	-0.0503272	1	0.148658	0.801682	Non_Secreted	Expressed	490.5	575.25	368.75	491.333	483.667	429	NA	NA	NA	NA	NA
ENSG00000089723	OTUB2	14	94492675	94515276	OTU domain, ubiquitin aldehyde binding 2 [Source:HGNC Symbol;Acc:20351]	-0.424936	0.306634	0.654713	0.101996	-0.0920462	0.833907	-0.509551	0.292552	-0.225659	0.756287	0.73521	0.0881447	0.237208	0.788438	-0.344439	1	0.107231	0.898626	Non_Secreted	Expressed	37.1667	63.75	37.5	71.3333	57	60.1667	NA	NA	NA	NA	NA
ENSG00000089737	DDX24	14	94517266	94547591	DEAD (Asp-Glu-Ala-Asp) box helicase 24 [Source:HGNC Symbol;Acc:13266]	0.700839	3.50479e-05	0.703576	0.00012768	0.907349	4.13423e-08	-0.00893914	0.987708	-0.123235	0.729878	0.132174	0.755819	-0.212712	0.566974	0.129437	1	0.0832747	0.845637	Non_Secreted	Expressed	792	896	739	704	782	620.5	NA	2.1	5.52	0	0
ENSG00000089775	ZBTB25	14	64915824	64971931	zinc finger and BTB domain containing 25 [Source:HGNC Symbol;Acc:13112]	0.0657116	0.878417	0.34523	0.240884	-0.31396	0.24312	-0.644435	0.0236579	0.306867	0.410655	0.337568	0.369752	0.0147545	0.986485	0.0580497	1	-0.0728042	0.9017	Non_Secreted	Expressed	83.6667	108.5	57.75	114.667	122	105.833	NA	NA	NA	NA	NA
ENSG00000089818	NECAP1	12	8234807	8250367	NECAP endocytosis associated 1 [Source:HGNC Symbol;Acc:24539]	-0.192058	0.527796	-0.0202529	0.966892	0.0582285	0.840753	-0.0813958	0.870595	-0.120038	0.815529	0.201434	0.689769	-0.159877	0.775072	0.0296288	1	0.130248	0.795279	Non_Secreted	Expressed	72.1667	86.25	67	118	123	96.6667	NA	NA	NA	NA	NA
ENSG00000089820	ARHGAP4	X	153172821	153200452	Rho GTPase activating protein 4 [Source:HGNC Symbol;Acc:674]	-0.188633	0.790324	-1.32553	0.00469569	-0.080251	0.887923	0.514762	0.444728	0.0948912	0.940177	-0.609653	0.386593	-0.730514	0.373039	0.52724	1	0.203274	0.844136	Non_Secreted	Expressed	126.333	85	104.25	204.667	304.333	167.5	NA	NA	NA	NA	NA
ENSG00000089847	ANKRD24	19	4183351	4224811	ankyrin repeat domain 24 [Source:HGNC Symbol;Acc:29424]	0.87611	0.0796883	1.45223	0.00404917	-0.174511	0.769868	-1.01218	0.0829712	0.89925	0.131551	0.112927	0.941285	0.61456	0.533559	-0.463189	1	-0.151371	0.897134	Non_Secreted	Expressed	32.8333	37.25	15.5	25.6667	19	24	NA	n/a	0.13	0	0
ENSG00000089876	DHX32	10	127524906	127585005	DEAH (Asp-Glu-Ala-His) box polypeptide 32 [Source:HGNC Symbol;Acc:16717]	0.49643	0.013908	0.516195	0.0187765	1.1394	3.25083e-10	0.520389	0.0249609	-0.376313	0.126326	-0.144077	0.763988	-0.10282	0.851608	-0.163842	1	0.266661	0.474287	Non_Secreted	Expressed	444.833	416.75	493.75	453	412	351.833	NA	10.2	13.67	0	0
ENSG00000089902	RCOR1	14	103058998	103196913	REST corepressor 1 [Source:HGNC Symbol;Acc:17441]	-1.14951	5.9046e-17	-1.00964	2.7683e-11	-0.478894	0.00170558	0.339072	0.0853099	-0.369514	0.0450866	0.0304417	0.959325	-0.191675	0.53251	-0.109432	1	0.301107	0.241989	Secreted	Expressed	238.5	251.25	265.75	756.667	713.333	569.5	NA	NA	NA	NA	NA
ENSG00000089916	GPATCH2L	14	76618259	76720685	G patch domain containing 2-like [Source:HGNC Symbol;Acc:20210]	-0.0817814	0.653143	-0.111673	0.537549	-0.0093303	0.955021	0.0768284	0.75113	-0.0327143	0.92578	-0.0441142	0.910225	-0.0255138	0.951002	-0.014223	1	0.0397368	0.898531	Non_Secreted	Expressed	909.5	918.25	797	1365.67	1394	1233.67	NA	NA	NA	NA	NA
ENSG00000090006	LTBP4	19	41098789	41135725	latent transforming growth factor beta binding protein 4 [Source:HGNC Symbol;Acc:6717]	-1.45368	6.35557e-06	-1.04454	0.00451145	-0.570833	0.12116	0.0550053	0.949467	-0.348697	0.544887	0.293692	0.698756	-0.418703	0.55237	-0.115446	1	0.534148	0.380961	Secreted	Expressed	448.333	563	508.75	1772	1640	1152.17	1.6721	NA	NA	NA	NA
ENSG00000090013	BLVRB	19	40953696	40971747	biliverdin reductase B (flavin reductase (NADPH)) [Source:HGNC Symbol;Acc:1063]	0.384062	0.374226	0.984249	0.00845342	0.573611	0.12236	-0.429851	0.402256	0.0486462	0.961481	0.381205	0.547757	-0.0192133	0.988813	-0.218982	1	0.238195	0.753706	Secreted	Expressed	184.167	247.75	150.75	202.667	176.333	168.167	1.53148	30.2	5.97	0	0
ENSG00000090020	SLC9A1	1	27425306	27493472	solute carrier family 9, subfamily A (NHE1, cation proton antiporter 1), member 1 [Source:HGNC Symbol;Acc:11071]	3.18197	6.0055e-36	3.38653	3.32512e-35	0.557606	0.0699771	-3.13566	8.80495e-30	2.74049	3.02764e-26	0.39517	0.378499	-0.30674	0.626507	0.190608	1	0.116132	0.871244	Non_Secreted	Expressed	1821.67	2447	236	285.667	327.333	248.333	0.60206	NA	NA	NA	NA
ENSG00000090054	SPTLC1	9	94794281	94877666	serine palmitoyltransferase, long chain base subunit 1 [Source:HGNC Symbol;Acc:11277]	0.0184005	0.955242	0.22992	0.225667	0.427454	0.00487228	0.171994	0.463114	-0.302721	0.106622	0.130727	0.699565	-0.0255406	0.961514	-0.0807921	1	0.106333	0.747972	Non_Secreted	Expressed	348.167	391.5	362	491	473.333	424.833	NA	NA	NA	NA	NA
ENSG00000090060	PAPOLA	14	96967770	97033448	poly(A) polymerase alpha [Source:HGNC Symbol;Acc:14981]	-0.170542	0.274269	-0.25404	0.0997208	0.0237063	0.889747	0.176172	0.358103	-0.00465575	0.990195	-0.171517	0.429715	-0.101574	0.750111	-0.0880181	1	0.189592	0.42433	Non_Secreted	Expressed	1687.17	1540.75	1445.25	2682	2601.33	2192.83	NA	NA	NA	NA	NA
ENSG00000090061	CCNK	14	99947506	100001381	cyclin K [Source:HGNC Symbol;Acc:1596]	0.00291198	1	0.193187	0.430527	0.441849	0.0160996	0.0303289	0.946195	-0.0744847	0.862331	0.0441557	0.942406	-0.218332	0.553305	-0.14612	1	0.364452	0.23243	Non_Secreted	Expressed	230.667	243.25	205.25	323.667	300.667	233.167	NA	NA	NA	NA	NA
ENSG00000090097	PCBP4	3	51991470	52002426	poly(rC) binding protein 4 [Source:HGNC Symbol;Acc:8652]	-0.616327	0.00301962	-0.0475754	0.902933	-0.707719	0.000827766	-0.609033	0.0154577	0.164562	0.699482	0.444471	0.101822	0.0511108	0.941133	-0.124281	1	0.0731698	0.884863	Non_Secreted	Expressed	121.333	169.5	92.75	265.667	248.333	233.833	NA	NA	NA	NA	NA
ENSG00000090104	RGS1	1	192544857	192549161	regulator of G-protein signaling 1 [Source:HGNC Symbol;Acc:9991]	2.55409	8.50524e-05	1.23095	0.12736	3.97784	1.11951e-10	2.30305	0.00203843	-2.08224	0.00374555	-0.22081	0.916839	-0.44383	0.799298	1.10233	1	-0.658499	0.63578	Non_Secreted	Expressed	262.333	227.25	958.25	62.6667	142	96.1667	NA	NA	NA	NA	NA
ENSG00000090238	YPEL3	16	30103635	30108236	yippee-like 3 (Drosophila) [Source:HGNC Symbol;Acc:18327]	0.74188	0.00168929	0.830819	0.000906056	0.567006	0.0240108	-0.678418	0.0145835	0.420216	0.181193	0.258202	0.560229	-0.414605	0.367269	0.169263	1	0.245342	0.616933	Non_Secreted	Expressed	215.5	266.75	139.75	186.333	210.667	147.333	NA	NA	NA	NA	NA
ENSG00000090263	MRPS33	7	140705854	140715028	mitochondrial ribosomal protein S33 [Source:HGNC Symbol;Acc:16634]	0.136566	0.71328	-0.0621138	0.895568	-0.473004	0.0831892	-0.204598	0.660036	0.662543	0.0232597	-0.457944	0.191848	0.206292	0.725008	-0.259264	1	0.0529722	0.934295	Non_Secreted	Expressed	86.1667	65.5	46.5	111.667	96.3333	95.3333	NA	NA	NA	NA	NA
ENSG00000090266	NDUFB2	7	140390577	140422590	NADH dehydrogenase (ubiquinone) 1 beta subcomplex, 2, 8kDa [Source:HGNC Symbol;Acc:7697]	0.327431	0.0214473	0.138138	0.486107	0.244609	0.0989581	0.275226	0.126661	0.118325	0.643556	-0.393551	0.0100555	0.168755	0.557981	-0.204258	1	0.0355034	0.920682	Non_Secreted	Expressed	420.333	329.75	328.5	478.667	425.667	429.167	NA	NA	NA	NA	NA
ENSG00000090273	NUDC	1	27226729	27273353	nudC nuclear distribution protein [Source:HGNC Symbol;Acc:8045]	0.542278	0.00762629	0.872122	1.85527e-05	0.269719	0.231029	-0.737044	0.000847293	0.331983	0.222345	0.405061	0.110242	-0.134641	0.796253	0.0752172	1	0.0594238	0.907823	Non_Secreted	Expressed	229.667	313.5	153.25	221	240	201	0.69897	NA	NA	NA	NA
ENSG00000090316	MAEA	4	1283639	1333935	macrophage erythroblast attacher [Source:HGNC Symbol;Acc:13731]	0.412569	0.0324713	0.345974	0.115797	0.0478569	0.841098	-0.384985	0.101399	0.470317	0.02674	-0.0853318	0.87107	-0.0868686	0.86843	-0.0187366	1	0.105605	0.803634	Non_Secreted	Expressed	526.333	504.75	321.5	562.333	569	486.167	NA	NA	NA	NA	NA
ENSG00000090339	ICAM1	19	10381511	10397291	intercellular adhesion molecule 1 [Source:HGNC Symbol;Acc:5344]	1.7404	0.0608339	0.0380209	0.983915	0.591473	0.562647	-0.105268	0.964308	1.53734	0.173504	-1.43207	0.254022	-0.65872	0.760638	0.270311	1	0.388409	0.853415	Secreted	Expressed	288.667	109.25	89.25	129.667	155.667	85.8333	2.02531	NA	NA	NA	NA
ENSG00000090372	STRN4	19	47222764	47250251	striatin, calmodulin binding protein 4 [Source:HGNC Symbol;Acc:15721]	-0.0100646	0.993038	0.2268	0.565364	0.0477081	0.892577	-0.493817	0.162307	0.200065	0.703407	0.293752	0.55683	-0.314726	0.574554	0.0568878	1	0.257838	0.636279	Non_Secreted	Expressed	400.667	504.5	296.5	580	611	464	1.04139	NA	NA	NA	NA
ENSG00000090376	IRAK3	12	66582659	66648402	interleukin-1 receptor-associated kinase 3 [Source:HGNC Symbol;Acc:17020]	-0.278305	0.222995	-0.887956	1.14584e-05	0.425999	0.0346422	1.25964	3.2683e-10	-0.682878	0.000782879	-0.57676	0.00814169	-0.0543174	0.931816	0.0328916	1	0.0214257	0.968558	Secreted	Expressed	271.167	187.75	373.75	471.333	493.667	422.667	NA	NA	NA	NA	NA
ENSG00000090382	LYZ	12	69742121	69748014	lysozyme [Source:HGNC Symbol;Acc:6740]	2.58117	3.70649e-06	4.23355	3.63381e-13	8.93576	1.7448e-66	5.05459	4.76842e-18	-4.75421	1.62329e-18	-0.300387	0.856405	0.352379	0.82332	-1.95276	1	1.60038	0.126885	Secreted	Expressed	23277.5	18899.5	510144	5700	1470	1677.5	1.6721	n/a	495.41	47.71	296.16
ENSG00000090402	SI	3	164696686	164796283	sucrase-isomaltase (alpha-glucosidase) [Source:HGNC Symbol;Acc:10856]	0.030155	1	0.262993	0.966521	-5.91438	0.0342932	0.102092	0.99109	-0.299388	0.970304	0.197297	NA	6.27946	0.229919	-0.0355407	1	-6.24392	0.172258	Non_Secreted	Expressed	0.166667	0.25	0.25	0.333333	0.333333	16.6667	NA	NA	NA	NA	NA
ENSG00000090432	MUL1	1	20825943	20834654	mitochondrial E3 ubiquitin protein ligase 1 [Source:HGNC Symbol;Acc:25762]	0.599937	0.00527393	0.874867	8.09938e-05	0.657602	0.00234806	-0.311295	0.306537	0.204027	0.583893	0.107268	0.857196	-0.0940294	0.884394	-0.167663	1	0.261692	0.532501	Non_Secreted	Expressed	192.667	213.75	141.75	182.333	166	141.5	NA	NA	NA	NA	NA
ENSG00000090447	TFAP4	16	4307187	4323076	transcription factor AP-4 (activating enhancer binding protein 4) [Source:HGNC Symbol;Acc:11745]	-0.0825007	0.865605	-0.341967	0.345091	-0.776905	0.00495198	-0.21919	0.654487	0.214211	0.685244	0.00497899	0.997505	0.215747	0.744572	0.264446	1	-0.480193	0.316629	Non_Secreted	Expressed	254.833	264.5	187.75	387	473.333	446.333	NA	NA	NA	NA	NA
ENSG00000090470	PDCD7	15	65409717	65426174	programmed cell death 7 [Source:HGNC Symbol;Acc:8767]	-0.577178	0.107715	0.457221	0.281973	-0.132232	0.744864	-0.0559605	0.946195	-0.0616063	0.949128	0.117567	0.909281	0.533493	0.399807	-0.916832	1	0.38334	0.541811	Non_Secreted	Expressed	135.167	152	121.75	286	158.333	207.167	NA	NA	NA	NA	NA
ENSG00000090487	SPG21	15	65255362	65282648	spastic paraplegia 21 (autosomal recessive, Mast syndrome) [Source:HGNC Symbol;Acc:20373]	0.510596	0.00268554	0.654771	0.00023587	0.458468	0.00883948	-0.282923	0.226211	0.158047	0.602958	0.124876	0.763257	-0.0866198	0.857451	-0.0192991	1	0.105919	0.785437	Non_Secreted	Expressed	394.167	437.75	296.25	391	396	330.667	NA	NA	NA	NA	NA
ENSG00000090512	FETUB	3	186353758	186370930	fetuin B [Source:HGNC Symbol;Acc:3658]	0	1	2.74773	0.611183	-5.55663	0.149492	-3.34444	NA	0	NA	3.16294	NA	4.95992	NA	0.92625	1	-5.88617	NA	Secreted	Expressed	0	1.75	0	0	0.333333	6.83333	2.32838	NA	NA	NA	NA
ENSG00000090520	DNAJB11	3	186285192	186315061	DnaJ (Hsp40) homolog, subfamily B, member 11 [Source:HGNC Symbol;Acc:14889]	0.490854	0.00822174	0.662648	0.000580596	1.00464	1.72224e-09	0.478694	0.0244852	-0.582868	0.00234337	0.104174	0.832502	0.136704	0.769709	-0.0676203	1	-0.0690836	0.877935	Secreted	Expressed	277.667	306.25	348.75	278.667	273	271.167	0.69897	NA	NA	NA	NA
ENSG00000090530	LEPREL1	3	189674517	189840226	leprecan-like 1 [Source:HGNC Symbol;Acc:19317]	-2.26244	5.52358e-28	-1.63495	2.88112e-13	-1.83066	6.23188e-17	-0.346615	0.343983	-0.189508	0.712258	0.536123	0.0975504	-0.150898	0.783621	-0.0913676	1	0.242266	0.561789	Secreted	Expressed	44.6667	67	44	306.667	291.667	236	NA	NA	NA	NA	NA
ENSG00000090534	THPO	3	184089723	184095932	thrombopoietin [Source:HGNC Symbol;Acc:11795]	-2.4508	0.202883	-0.261721	0.924942	-4.28605	0.025605	-2.40954	NA	0.181506	NA	2.22803	NA	1.61479	NA	0.0389513	1	-1.65374	NA	Secreted	Expressed	0.333333	1.75	0.25	2.66667	3	6	NA	n/a	0.83	0	0
ENSG00000090539	CHRD	3	184097861	184108524	chordin [Source:HGNC Symbol;Acc:1949]	-0.604928	0.0806044	-0.428075	0.295973	0.0639125	0.873615	0.621923	0.128843	-0.912329	0.0094984	0.290407	0.689769	0.129935	0.886491	0.113553	1	-0.243488	0.712444	Secreted	Expressed	40.3333	50.75	65.75	88.6667	96.6667	91.6667	1.11394	NA	NA	NA	NA
ENSG00000090554	FLT3LG	19	49977464	49989488	fms-related tyrosine kinase 3 ligand [Source:HGNC Symbol;Acc:3766]	0.335994	0.658684	0.041106	0.970523	-0.0646219	0.927468	-0.591736	0.476215	0.477075	0.624588	0.114661	0.948458	-0.486008	0.672144	0.409549	1	0.0764594	0.957324	Non_Secreted	Expressed	15.8333	17.75	10	17.6667	24.3333	14.8333	NA	NA	NA	NA	NA
ENSG00000090565	RAB11FIP3	16	475619	573011	RAB11 family interacting protein 3 (class II) [Source:HGNC Symbol;Acc:17224]	-0.0631306	0.883851	-0.113638	0.775395	-0.611514	0.0121786	-0.580129	0.0452212	0.687677	0.00891297	-0.107548	0.874578	-0.0822531	0.91165	-0.0570405	1	0.139294	0.79493	Non_Secreted	Expressed	374.833	358.75	203	554.667	547.333	475.667	NA	NA	NA	NA	NA
ENSG00000090581	GNPTG	16	1401924	1413352	N-acetylglucosamine-1-phosphate transferase, gamma subunit [Source:HGNC Symbol;Acc:23026]	0.641727	6.90688e-07	0.65414	2.80277e-06	0.882453	1.27368e-12	0.226725	0.217681	-0.279521	0.0920416	0.0527958	0.90027	-0.00158756	0.998124	0.0403827	1	-0.0387951	0.913563	Secreted	Expressed	421.5	449.5	437.25	384.333	404.333	362.667	1.65321	18.4	0	0.08	0.28
ENSG00000090612	ZNF268	12	133707570	133783698	zinc finger protein 268 [Source:HGNC Symbol;Acc:13061]	-0.530392	0.00162528	-0.568281	0.00204746	-0.409116	0.0214514	0.28946	0.231027	-0.136281	0.683766	-0.153179	0.698121	0.130296	0.753855	-0.11529	1	-0.0150058	0.974152	Non_Secreted	Not Expressed	207.833	192.75	193.25	425.667	403.667	397.667	NA	NA	NA	NA	NA
ENSG00000090615	GOLGA3	12	133345495	133405444	golgin A3 [Source:HGNC Symbol;Acc:4426]	0.807372	2.99692e-05	0.683582	0.0015479	1.30762	1.75937e-12	0.37956	0.153587	-0.280981	0.340088	-0.098579	0.862864	-0.244475	0.564265	0.0252111	1	0.219264	0.588085	Non_Secreted	Expressed	2250.83	2162.75	2324.25	1832	1903.67	1502.17	NA	6.7	0.19	0	0
ENSG00000090621	PABPC4	1	40026488	40042462	poly(A) binding protein, cytoplasmic 4 (inducible form) [Source:HGNC Symbol;Acc:8557]	-0.0530654	0.859494	0.153723	0.531926	0.338268	0.0600883	-0.192473	0.466464	0.0145528	0.975801	0.177921	0.588886	-0.377019	0.253051	-0.0288678	1	0.405886	0.164752	Non_Secreted	Expressed	787.833	912.5	668	1165.67	1164.67	824.333	NA	NA	NA	NA	NA
ENSG00000090659	CD209	19	7804879	7812464	CD209 molecule [Source:HGNC Symbol;Acc:1641]	-0.733419	0.105576	-1.09248	0.0185216	0.972716	0.0233331	1.09375	0.0289321	-0.719194	0.188128	-0.374555	0.695172	-0.971444	0.225934	-0.0154971	1	0.986941	0.163669	Non_Secreted	Expressed	43	34.25	61.25	105.333	104.333	46	1.25527	NA	NA	NA	NA
ENSG00000090661	CERS4	19	8271620	8327305	ceramide synthase 4 [Source:HGNC Symbol;Acc:23747]	0.402485	0.0292135	0.816948	4.96834e-06	0.433402	0.0167963	-0.312571	0.180361	-0.0817382	0.841708	0.394309	0.0658841	0.070975	0.893876	-0.020154	1	-0.0508211	0.910555	Non_Secreted	Expressed	413.167	553	367	443.333	448	426.667	NA	n/a	0.41	0	0
ENSG00000090674	MCOLN1	19	7587512	7598895	mucolipin 1 [Source:HGNC Symbol;Acc:13356]	0.190139	0.74813	0.843546	0.047353	-0.224548	0.627237	-0.929081	0.0430904	0.385766	0.556616	0.543316	0.349998	0.139012	0.904366	-0.110091	1	-0.0289213	0.978248	Non_Secreted	Expressed	46.6667	68.25	29.75	57.3333	53.6667	53.8333	NA	NA	NA	NA	NA
ENSG00000090686	USP48	1	22004791	22110099	ubiquitin specific peptidase 48 [Source:HGNC Symbol;Acc:18533]	0.0589119	0.827659	-0.0661567	0.812181	0.456939	0.00432638	0.527759	0.00339743	-0.27445	0.192375	-0.25331	0.288484	0.00466307	0.994537	-0.128241	1	0.123578	0.717979	Non_Secreted	Expressed	788.167	682.25	815.75	1072.67	1013.33	905.167	NA	NA	NA	NA	NA
ENSG00000090776	EFNB1	X	68048840	68061990	ephrin-B1 [Source:HGNC Symbol;Acc:3226]	-1.8456	3.87202e-08	-1.49861	6.32006e-05	-1.13519	0.00180654	-0.0104197	0.993478	-0.185982	0.826519	0.196401	0.849104	-0.373839	0.63186	-0.15059	1	0.524428	0.420613	Non_Secreted	Expressed	89.5	105.5	89	467.333	422.667	306.333	1.04139	NA	NA	NA	NA
ENSG00000090857	PDPR	16	70147529	70195203	pyruvate dehydrogenase phosphatase regulatory subunit [Source:HGNC Symbol;Acc:30264]	0.279445	0.570311	-0.182664	0.75729	-0.0188116	0.968721	0.108796	0.894202	0.0351285	0.971761	-0.143925	0.893348	-0.0550562	0.964543	0.318184	1	-0.263128	0.7322	Non_Secreted	Expressed	597	555.75	499.5	708	866.667	788	NA	NA	NA	NA	NA
ENSG00000090861	AARS	16	70286198	70323446	alanyl-tRNA synthetase [Source:HGNC Symbol;Acc:20]	0.833766	0.00312601	1.13731	0.000106822	0.989615	0.000353149	-0.266597	0.570872	-0.0342093	0.966655	0.300807	0.578156	-0.118902	0.888232	-0.00273736	1	0.121639	0.860791	Non_Secreted	Expressed	825.833	1049.5	694.25	651.333	666	572.667	1.51851	25.7	2.14	0	0
ENSG00000090863	GLG1	16	74485856	74641012	golgi glycoprotein 1 [Source:HGNC Symbol;Acc:4316]	0.0338614	0.923324	0.18192	0.469714	0.698821	4.913e-05	0.320586	0.177915	-0.41785	0.0469312	0.0972639	0.843142	-0.196314	0.61411	-0.0507947	1	0.247109	0.458899	Secreted	Expressed	1566.83	1727.25	1785.75	2180.33	2151.67	1747	1.36173	16	0.06	0.02	0.09
ENSG00000090889	KIF4A	X	69509879	69640682	kinesin family member 4A [Source:HGNC Symbol;Acc:13339]	-1.98581	8.16242e-15	-1.79686	4.32064e-10	-0.882557	0.000831837	1.02685	0.00288348	-1.08066	0.000606238	0.053813	0.968866	0.112542	0.874487	-0.135137	1	0.022596	0.973399	Non_Secreted	Expressed	18.8333	20	33.5	105.333	98.3333	92.5	NA	NA	NA	NA	NA
ENSG00000090905	TNRC6A	16	24741016	24838953	trinucleotide repeat containing 6A [Source:HGNC Symbol;Acc:11969]	0.0614462	0.807946	0.192756	0.333826	0.195591	0.245378	-0.170207	0.471863	0.0652085	0.856919	0.104999	0.78043	-0.173042	0.590935	-0.0263109	1	0.199353	0.4835	Non_Secreted	Expressed	974.5	1077	791.25	1332	1333	1081.67	NA	NA	NA	NA	NA
ENSG00000090920	FCGBP	19	40353963	40440533	Fc fragment of IgG binding protein [Source:HGNC Symbol;Acc:13572]	1.61719	0.0475908	-0.156953	0.914209	6.0392	3.04059e-18	7.66914	1.31541e-24	-5.25415	1.90623e-13	-2.41499	0.00258403	1.47298	0.314421	-0.640851	1	-0.832132	0.586643	Non_Secreted	Expressed	1249.5	242.5	45568	561.667	397	1003.17	2.65225	n/a	31.1	0.02	0.38
ENSG00000090924	PLEKHG2	19	39903225	39919054	pleckstrin homology domain containing, family G (with RhoGef domain) member 2 [Source:HGNC Symbol;Acc:29515]	-1.10632	0.00170633	-0.549291	0.218991	-1.07276	0.00291979	-0.900312	0.0378764	0.285454	0.678558	0.614859	0.228316	-0.376839	0.626828	0.0578304	1	0.319009	0.667036	Non_Secreted	Expressed	242.667	368	171.75	749.333	786	544.167	NA	n/a	0.46	0	0
ENSG00000090932	DLL3	19	39989535	39999121	delta-like 3 (Drosophila) [Source:HGNC Symbol;Acc:2909]	-3.09856	0.0421117	-2.80369	0.133362	-4.31151	0.0129494	0.102095	NA	0.181509	NA	-0.283604	NA	1.60991	NA	-0.578471	1	-1.03144	NA	Secreted	Expressed	0.333333	0.25	0.25	4.33333	3	6.83333	NA	NA	NA	NA	NA
ENSG00000090971	NAT14	19	55996371	55998935	N-acetyltransferase 14 (GCN5-related, putative) [Source:HGNC Symbol;Acc:28918]	-1.6106	0.000494925	-1.26798	0.0168974	-1.3885	0.0047208	0.0470989	0.974886	-0.188419	0.883429	0.14132	0.93524	0.16761	0.903758	-0.201296	1	0.0336857	0.978696	Non_Secreted	Expressed	14.3333	16.75	14.25	63.6667	56.6667	59	NA	NA	NA	NA	NA
ENSG00000090975	PITPNM2	12	123468027	123634562	phosphatidylinositol transfer protein, membrane-associated 2 [Source:HGNC Symbol;Acc:21044]	-0.719578	0.00879957	-1.27003	5.42692e-06	-0.798125	0.00449597	-0.00728067	0.994349	0.372226	0.374647	-0.364945	0.440617	-0.479181	0.346206	0.185502	1	0.293679	0.581473	Non_Secreted	Expressed	114.5	90.25	76.5	268.333	309.333	192.833	NA	NA	NA	NA	NA
ENSG00000090989	EXOC1	4	56719782	56771200	exocyst complex component 1 [Source:HGNC Symbol;Acc:30380]	-0.0418906	0.92546	-0.348482	0.221391	0.180343	0.493381	0.394289	0.19936	-0.106372	0.839574	-0.287918	0.457967	-0.134536	0.822975	0.0186741	1	0.115862	0.828455	Non_Secreted	Expressed	373.667	318.25	346.75	553.333	574.333	481.167	NA	NA	NA	NA	NA
ENSG00000091009	RBM27	5	145583113	145718814	RNA binding motif protein 27 [Source:HGNC Symbol;Acc:29243]	-0.171478	0.439278	-0.359852	0.0701882	0.17717	0.359047	0.411606	0.0488208	-0.253489	0.292421	-0.158117	0.670094	-0.125416	0.770056	0.0302568	1	0.0951596	0.807397	Non_Secreted	Expressed	406.833	374.5	410	648	680.667	569	NA	NA	NA	NA	NA
ENSG00000091010	POU4F3	5	145718587	145720083	POU class 4 homeobox 3 [Source:HGNC Symbol;Acc:9220]	-0.450737	NA	-0.458316	NA	-0.952251	NA	0.823397	NA	-0.780278	NA	0	NA	1.31733	NA	-0.0355404	1	-1.28179	NA	Non_Secreted	Not Expressed	0	0	0.25	0.333333	0.333333	0.666667	NA	NA	NA	NA	NA
ENSG00000091039	OSBPL8	12	76745577	76953589	oxysterol binding protein-like 8 [Source:HGNC Symbol;Acc:16396]	-0.211334	0.52245	-0.31081	0.333826	0.175199	0.538211	0.333243	0.34929	-0.207768	0.645746	-0.125475	0.854963	-0.152766	0.810297	-0.0259994	1	0.178765	0.736187	Non_Secreted	Expressed	754.667	717.25	756.25	1238.33	1255.33	1037.5	NA	NA	NA	NA	NA
ENSG00000091073	DTX2	7	76090993	76135312	deltex homolog 2 (Drosophila) [Source:HGNC Symbol;Acc:15973]	0.382645	0.220513	0.244303	0.526541	0.300807	0.316432	-0.135512	0.804349	0.073497	0.920275	0.062015	0.944665	-0.192016	0.778231	0.200357	1	-0.00834058	0.991358	Non_Secreted	Expressed	312.167	330.75	257.75	340	395.667	311.333	NA	NA	NA	NA	NA
ENSG00000091106	NLRC4	2	32449522	32490923	NLR family, CARD domain containing 4 [Source:HGNC Symbol;Acc:16412]	0.859449	0.371445	0.0552881	0.974383	0.0900463	0.926954	1.09176	0.325977	-0.0994243	0.963695	-0.992337	0.453114	1.057	0.495363	-0.188176	1	-0.868827	0.56046	Non_Secreted	Expressed	18	9.25	16.75	14	12.6667	19	NA	n/a	1.69	0	0
ENSG00000091127	PUS7	7	105080108	105162714	pseudouridylate synthase 7 homolog (S. cerevisiae) [Source:HGNC Symbol;Acc:26033]	-1.43257	6.1686e-18	-1.31866	7.63841e-13	-0.339902	0.0766468	0.813688	0.000100432	-0.868541	5.22576e-06	0.0548536	0.938251	-0.16507	0.672144	-0.0590566	1	0.224126	0.489302	Non_Secreted	Expressed	67.6667	72.25	104.75	259	255	202.667	NA	NA	NA	NA	NA
ENSG00000091128	LAMB4	7	107663993	107770801	laminin, beta 4 [Source:HGNC Symbol;Acc:6491]	-0.805059	0.520492	-0.624278	0.652017	-2.7653	0.00297821	-0.874821	0.58115	0.0447502	0.987825	0.830071	0.686852	1.2662	0.461232	0.64929	1	-1.91549	0.203624	Secreted	Expressed	5.33333	9.5	4.5	13.6667	20.6667	35	NA	NA	NA	NA	NA
ENSG00000091129	NRCAM	7	107788068	108097161	neuronal cell adhesion molecule [Source:HGNC Symbol;Acc:7994]	-1.51352	0.0579877	0.468075	0.693053	-2.21622	0.00395206	-2.9123	0.000480468	0.97629	0.403366	1.93601	0.0223904	-0.228013	0.9234	-0.0455772	1	0.27359	0.880142	Secreted	Expressed	37.5	150.25	17.75	162.667	157	116.333	1.82607	NA	NA	NA	NA
ENSG00000091136	LAMB1	7	107564244	107643700	laminin, beta 1 [Source:HGNC Symbol;Acc:6486]	-1.99814	1.21741e-12	-2.36153	6.42488e-15	-1.82792	1.39738e-10	0.395639	0.393753	0.0248446	0.976972	-0.420484	0.405561	-0.137962	0.878083	-0.057098	1	0.19506	0.778631	Secreted	Expressed	1053.17	807	910.5	5990	5876.33	5016	2.10037	NA	NA	NA	NA
ENSG00000091137	SLC26A4	7	107301080	107358254	solute carrier family 26 (anion exchanger), member 4 [Source:HGNC Symbol;Acc:8818]	0.113317	0.91297	-0.386429	0.646056	-1.20307	0.0342572	-0.0495141	0.975726	0.411519	0.705254	-0.362005	0.799172	0.767128	0.46448	0.137742	1	-0.904869	0.332423	Non_Secreted	Expressed	23.3333	18.75	15	30.6667	34.3333	44.3333	NA	n/a	0	0.04	0
ENSG00000091138	SLC26A3	7	107405912	107443670	solute carrier family 26 (anion exchanger), member 3 [Source:HGNC Symbol;Acc:3018]	3.44062	0.267387	0.0393894	0.995495	-2.18293	0.394408	1.70791	0.700483	0.205503	0.974351	-1.91341	NA	3.93022	0.38749	1.48782	1	-5.41804	0.218072	Non_Secreted	Expressed	2.83333	0.75	1.75	0.333333	1	9.5	NA	NA	NA	NA	NA
ENSG00000091140	DLD	7	107531415	107572175	dihydrolipoamide dehydrogenase [Source:HGNC Symbol;Acc:2898]	-0.148557	0.706917	0.0785356	0.870081	-0.601552	0.0276945	-0.514705	0.130929	0.497895	0.137493	0.0168106	0.988413	0.165382	0.807674	-0.210282	1	0.0449001	0.949996	Non_Secreted	Expressed	284.167	299.75	173.25	450	403.667	415	1.59106	22	4.86	0	0
ENSG00000091157	WDR7	18	54318574	54698828	WD repeat domain 7 [Source:HGNC Symbol;Acc:13490]	0.0903312	0.724999	0.0876314	0.752709	0.435784	0.0101203	0.303471	0.169907	-0.222911	0.365327	-0.0805602	0.86458	-0.0446813	0.934926	-0.0778604	1	0.122542	0.735196	Non_Secreted	Expressed	353.5	344.25	348.5	472	457.667	407.167	NA	n/a	13.24	0	0
ENSG00000091164	TXNL1	18	54264439	54318831	thioredoxin-like 1 [Source:HGNC Symbol;Acc:12436]	0.0226363	0.944653	0.212318	0.299093	0.213234	0.220812	0.00470323	0.993025	0.00697878	0.988226	-0.011682	0.986661	0.00378766	0.996347	-0.201364	1	0.197576	0.506655	Non_Secreted	Expressed	340.5	347.5	288.5	478.333	427	383	1.20412	NA	NA	NA	NA
ENSG00000091181	IL5RA	3	3111233	3168297	interleukin 5 receptor, alpha [Source:HGNC Symbol;Acc:6017]	1.21531	0.354508	0.818621	0.610291	-0.187313	0.88206	1.21296	0.426502	-0.818755	0.658165	-0.394201	0.900476	2.21889	0.267447	0.00248612	1	-2.22138	0.21001	Secreted	Not Expressed	8	6.25	12.25	5	5	15.8333	0.90309	NA	NA	NA	NA
ENSG00000091262	ABCC6	16	16242785	16317379	ATP-binding cassette, sub-family C (CFTR/MRP), member 6 [Source:HGNC Symbol;Acc:57]	1.33032	8.80341e-05	3.73076	8.72521e-28	0.519258	0.183154	-2.75902	2.90005e-15	0.988883	0.0116658	1.77014	1.99547e-08	0.452483	0.541952	-0.630305	1	0.177822	0.833518	Non_Secreted	Expressed	351.5	1224.5	149.5	194.333	131.333	146	NA	n/a	0.43	0	0
ENSG00000091317	CMTM6	3	32522804	32544900	CKLF-like MARVEL transmembrane domain containing 6 [Source:HGNC Symbol;Acc:19177]	0.232108	0.467567	-0.278072	0.400651	0.833222	0.000423637	0.999149	0.000139347	-0.539582	0.0611662	-0.459568	0.159941	-0.112145	0.871514	0.0506127	1	0.0615325	0.921658	Non_Secreted	Expressed	523	394.75	656	637.333	681.667	583.167	0.69897	NA	NA	NA	NA
ENSG00000091409	ITGA6	2	173292082	173371181	integrin, alpha 6 [Source:HGNC Symbol;Acc:6142]	-0.728651	0.00763839	-1.05705	0.000172065	0.336474	0.264113	1.19322	3.74937e-05	-0.770697	0.00979821	-0.422527	0.295754	-0.200298	0.770109	-0.09413	1	0.294428	0.583791	Non_Secreted	Expressed	3143	2430.5	4488.25	7413	7097.67	5832.17	1.83251	n/a	0.13	0	0
ENSG00000091428	RAPGEF4	2	173600002	173917621	Rap guanine nucleotide exchange factor (GEF) 4 [Source:HGNC Symbol;Acc:16626]	-0.753813	0.0548156	-1.50117	0.000179422	0.737554	0.0412213	2.61955	6.61924e-12	-1.93793	1.96731e-08	-0.681623	0.253438	0.380828	0.618424	0.0657354	1	-0.446564	0.50751	Non_Secreted	Expressed	30	19.5	95.75	71.3333	76.6667	85.1667	NA	NA	NA	NA	NA
ENSG00000091436		2	173940163	174132738	Mitogen-activated protein kinase kinase kinase MLT [Source:UniProtKB/Swiss-Prot;Acc:Q9NYL2]	-0.226023	0.182863	-0.247093	0.174793	-0.891699	1.45862e-10	-0.531164	0.00170106	0.616186	6.15387e-05	-0.0850214	0.833867	0.113441	0.754741	-0.0639513	1	-0.0494901	0.89291	Non_Secreted	Expressed	563.167	552	319	942	919	886.333	NA	NA	NA	NA	NA
ENSG00000091482	SMPX	X	21724090	21776281	small muscle protein, X-linked [Source:HGNC Symbol;Acc:11122]	0.565276	0.717983	1.32417	0.351439	0.409959	0.732819	0.596514	0.756714	-0.569739	0.789726	-0.0267749	NA	1.51072	0.480611	-0.785667	1	-0.725056	0.742831	Non_Secreted	Expressed	5.33333	6	7.75	5.33333	3.33333	8.16667	0.477121	NA	NA	NA	NA
ENSG00000091483	FH	1	241660903	241683061	fumarate hydratase [Source:HGNC Symbol;Acc:3700]	0.788215	0.00182371	0.71791	0.0106614	0.923599	0.000205888	0.212547	0.633187	-0.00494008	0.995566	-0.207607	0.723079	0.00685699	0.995956	-0.137301	1	0.130444	0.830321	Non_Secreted	Expressed	386.667	346	325.5	317.333	298	279.667	1.39794	17.9	0	0	0.1
ENSG00000091490	SEL1L3	4	25749055	25865382	sel-1 suppressor of lin-12-like 3 (C. elegans) [Source:HGNC Symbol;Acc:29108]	1.83524	4.786e-13	0.738969	0.0174792	3.33795	1.53815e-42	2.86483	1.43398e-26	-1.62221	4.74903e-10	-1.24262	1.7197e-06	0.265853	0.678646	-0.146354	1	-0.119499	0.861736	Non_Secreted	Expressed	891.333	397.25	2295	358	336	360.833	NA	NA	NA	NA	NA
ENSG00000091513	TF	3	133464800	133497850	transferrin [Source:HGNC Symbol;Acc:11740]	-0.129961	0.865702	0.545473	0.339054	1.20482	0.00557796	0.472298	0.485621	-0.9151	0.0804352	0.442802	0.59948	-0.187052	0.883341	-0.232632	1	0.419684	0.63257	Secreted	Expressed	395.667	578.25	675	645.333	564.667	449.667	2.74974	n/a	931.51	4.42	0.18
ENSG00000091527	CDV3	3	133292574	133309105	CDV3 homolog (mouse) [Source:HGNC Symbol;Acc:26928]	0.102138	0.79052	0.111463	0.779217	0.887139	9.01383e-05	0.372988	0.252002	-0.382139	0.226557	0.00915091	0.993952	-0.402688	0.36837	-0.000174004	1	0.402862	0.330785	Non_Secreted	Expressed	669.167	700.25	755	902.333	916.333	643.833	0.845098	18.6	20.53	0	0
ENSG00000091536	MYO15A	17	18012020	18083116	myosin XVA [Source:HGNC Symbol;Acc:7594]	-0.134199	0.873179	0.0661365	0.944294	-0.811032	0.104776	-0.0891009	0.940338	-0.0628788	0.963489	0.15198	0.920414	0.788068	0.369958	-0.0483558	1	-0.739712	0.368187	Non_Secreted	Expressed	45.1667	50.75	40	69	68.3333	93.3333	NA	n/a	1.69	0	0
ENSG00000091542	ALKBH5	17	18086392	18113268	alkB, alkylation repair homolog 5 (E. coli) [Source:HGNC Symbol;Acc:25996]	0.906353	6.55766e-07	1.18776	7.45772e-10	1.23991	3.4424e-12	-0.21802	0.467215	-0.0216109	0.969568	0.239631	0.466453	-0.270175	0.497476	-0.0417728	1	0.311948	0.373544	Secreted	Expressed	642.333	775.5	559.75	483.333	482.333	370.5	NA	NA	NA	NA	NA
ENSG00000091583	APOH	17	64208151	64252643	apolipoprotein H (beta-2-glycoprotein I) [Source:HGNC Symbol;Acc:616]	0	NA	1.22476	NA	-4.05636	NA	-0.859679	NA	0	NA	0.67818	NA	4.42144	NA	0	1	-4.3859	NA	Secreted	Expressed	0	0.25	0	0	0	2.33333	2.45179	n/a	74.37	0.12	0.95
ENSG00000091592	NLRP1	17	5402747	5522744	NLR family, pyrin domain containing 1 [Source:HGNC Symbol;Acc:14374]	0.377419	0.382087	-0.531319	0.211507	0.272484	0.491169	0.319896	0.575362	-0.0862414	0.929208	-0.233654	0.785585	-0.483907	0.47728	0.675083	1	-0.191176	0.807883	Non_Secreted	Expressed	237.667	206.5	221	261.667	427.667	257.167	NA	NA	NA	NA	NA
ENSG00000091622	PITPNM3	17	6354584	6459814	PITPNM family member 3 [Source:HGNC Symbol;Acc:21043]	-1.1281	4.6648e-07	-1.16822	2.15488e-06	0.077729	0.788786	1.58161	1.11397e-10	-1.47278	6.83031e-11	-0.10883	0.887251	0.335662	0.467616	-0.0687015	1	-0.26696	0.554885	Non_Secreted	Expressed	81.6667	78	200	254.333	247.667	274	NA	NA	NA	NA	NA
ENSG00000091640	SPAG7	17	4862521	4871167	sperm associated antigen 7 [Source:HGNC Symbol;Acc:11216]	-0.12879	0.541841	-0.129201	0.574112	-0.0049659	0.98168	0.0313873	0.936548	-0.00314888	0.99538	-0.0282384	0.962585	-0.0928479	0.815371	-0.0278271	1	0.120675	0.709388	Non_Secreted	Expressed	163	163.5	138	252.667	253	210.5	NA	NA	NA	NA	NA
ENSG00000091651	ORC6	16	46723555	46732306	origin recognition complex, subunit 6 [Source:HGNC Symbol;Acc:17151]	-0.601073	0.0411758	-0.478395	0.158118	-0.906273	0.000997032	-0.0307337	0.968826	-0.193004	0.735827	0.223738	0.73362	0.397145	0.471111	0.10106	1	-0.498204	0.305024	Non_Secreted	Expressed	180.667	216.5	173.75	388.667	425.667	454.167	NA	NA	NA	NA	NA
ENSG00000091656	ZFHX4	8	77593454	77779521	zinc finger homeobox 4 [Source:HGNC Symbol;Acc:30939]	-1.42359	0.0261332	-2.16067	0.00094127	-0.101557	0.900217	1.50454	0.0458198	-1.1256	0.156411	-0.378942	0.816639	-0.554574	0.69423	0.358138	1	0.196435	0.898209	Non_Secreted	Expressed	52.5	41.5	99	202.667	254.333	144.5	NA	0.1	5.98	0	0
ENSG00000091664	SLC17A6	11	22359643	22401049	solute carrier family 17 (vesicular glutamate transporter), member 6 [Source:HGNC Symbol;Acc:16703]	0	NA	0.740334	NA	-4.77874	0.500574	-2.15653	NA	0	NA	1.97504	NA	3.36255	NA	1.74574	1	-5.10828	NA	Non_Secreted	Expressed	0	0.75	0	0	0.666667	3.83333	NA	NA	NA	NA	NA
ENSG00000091704	CPA1	7	130020180	130027955	carboxypeptidase A1 (pancreatic) [Source:HGNC Symbol;Acc:2296]	-1.57026	0.247105	-0.718604	0.646007	-0.76084	0.509557	0.368491	0.873255	-1.72447	0.288682	1.35598	NA	0.410727	0.883341	0.50433	1	-0.915056	0.649538	Secreted	Expressed	1.16667	3	3.25	5	7	7.16667	1.8451	NA	NA	NA	NA
ENSG00000091732	ZC3HC1	7	129658126	129691291	zinc finger, C3HC-type containing 1 [Source:HGNC Symbol;Acc:29913]	-0.493579	0.0294232	-0.517356	0.0373482	-0.359529	0.135916	0.0670898	0.899754	-0.00466048	0.995239	-0.0624293	0.935922	-0.0907378	0.884995	-0.0386525	1	0.12939	0.786612	Non_Secreted	Expressed	73.6667	72	63	148.333	146.333	125.333	NA	NA	NA	NA	NA
ENSG00000091831	ESR1	6	151977826	152450754	estrogen receptor 1 [Source:HGNC Symbol;Acc:3467]	5.98237	0.00252323	1.7694	0.365877	1.42212	0.389231	0.538002	0.866002	-1.70969	0.45409	1.17169	0.727416	0.885282	0.819679	5.38466	1	-6.26995	0.0638435	Non_Secreted	Expressed	15.1667	37	46.5	0.333333	16	18.6667	NA	NA	NA	NA	NA
ENSG00000091844	RGS17	6	153325594	153452384	regulator of G-protein signaling 17 [Source:HGNC Symbol;Acc:14088]	0.5632	0.485868	-0.915025	0.241735	0.765166	0.208021	1.75302	0.0126938	-0.922874	0.224006	-0.830143	0.448808	0.0728259	0.971453	0.648082	1	-0.720908	0.532068	Non_Secreted	Not Expressed	10.1667	6	17.25	10	16	14.8333	NA	NA	NA	NA	NA
ENSG00000091879	ANGPT2	8	6357172	6420930	angiopoietin 2 [Source:HGNC Symbol;Acc:485]	-0.707173	0.000156874	-1.22344	3.79325e-10	0.241667	0.257237	1.20384	2.61406e-09	-0.868091	7.24625e-06	-0.335748	0.261742	-0.261268	0.496975	0.180519	1	0.0807492	0.862239	Secreted	Expressed	166.167	135.25	261.25	388.667	447.667	327.667	0.778151	NA	NA	NA	NA
ENSG00000091947	TMEM101	17	42088556	42101314	transmembrane protein 101 [Source:HGNC Symbol;Acc:28653]	0.403706	0.239665	0.490134	0.168784	0.48794	0.121422	-0.134639	0.825332	0.137257	0.838445	-0.00261824	0.999159	-0.132445	0.876212	-0.0890457	1	0.221491	0.725562	Non_Secreted	Expressed	204.833	212.5	158.25	223	216.333	182.833	NA	NA	NA	NA	NA
ENSG00000091972	CD200	3	112051194	112081659	CD200 molecule [Source:HGNC Symbol;Acc:7203]	-1.84588	9.19739e-11	-0.587385	0.0939824	-0.835408	0.00726295	-0.463447	0.290479	-0.870273	0.0166526	1.33372	1.37658e-05	-0.215424	0.771584	0.0752296	1	0.140194	0.840879	Secreted	Expressed	33.3333	85.5	51.5	166.667	179.667	142.667	NA	NA	NA	NA	NA
ENSG00000091986	CCDC80	3	112323407	112368377	coiled-coil domain containing 80 [Source:HGNC Symbol;Acc:30649]	0.527746	0.431679	0.422361	0.584886	2.06106	3.15035e-05	0.813371	0.256744	-1.18318	0.0520085	0.369811	0.771217	-0.825328	0.410224	0.475197	1	0.350131	0.760774	Secreted	Expressed	277.833	358.5	557.25	271.667	380	195.833	0.954243	NA	NA	NA	NA
ENSG00000092009	CMA1	14	24974559	24977471	chymase 1, mast cell [Source:HGNC Symbol;Acc:2097]	0.417941	0.822462	0.653644	0.780916	1.11506	0.326513	3.09941	0.0245798	-1.5868	0.268177	-1.5126	NA	2.63799	0.289375	-1.74831	1	-0.889683	0.698526	Secreted	Not Expressed	4.16667	1.5	10.5	4.33333	1.33333	6.5	NA	NA	NA	NA	NA
ENSG00000092010	PSME1	14	24605367	24608176	proteasome (prosome, macropain) activator subunit 1 (PA28 alpha) [Source:HGNC Symbol;Acc:9568]	0.356655	0.152201	0.362367	0.182852	0.787982	0.000241599	0.256997	0.447793	-0.186628	0.647769	-0.0703688	0.920988	-0.168618	0.759841	-0.0760808	1	0.244699	0.575398	Non_Secreted	Expressed	342.667	335.5	332	383.333	370.667	309.167	1.44716	79	23.47	0	0
ENSG00000092020	PPP2R3C	14	35554673	35591723	protein phosphatase 2, regulatory subunit B'', gamma [Source:HGNC Symbol;Acc:17485]	0.123203	0.608028	-0.100542	0.720872	0.17799	0.355006	0.32731	0.147989	-0.0313003	0.950292	-0.29601	0.240575	0.048778	0.928682	-0.0722642	1	0.0234862	0.960061	Non_Secreted	Expressed	161.167	136	141.5	212.333	206	190.833	NA	n/a	0.81	0	0
ENSG00000092036	HAUS4	14	23415437	23426370	HAUS augmin-like complex, subunit 4 [Source:HGNC Symbol;Acc:20163]	0.407303	0.148061	0.48658	0.100522	0.29591	0.292479	-0.218647	0.610727	0.249817	0.558166	-0.0311699	0.976642	-0.0279773	0.976517	-0.110447	1	0.138424	0.810589	Non_Secreted	Expressed	283.333	288.25	203.75	305.667	290.333	266.333	NA	NA	NA	NA	NA
ENSG00000092051	JPH4	14	24037244	24048009	junctophilin 4 [Source:HGNC Symbol;Acc:20156]	-3.45394	0.155804	-0.310746	0.936948	-6.04681	0.0118878	-4.26274	0.165693	1.65357	0.751232	2.60917	NA	1.47332	0.762064	-0.534032	1	-0.939292	0.838601	Non_Secreted	Expressed	0.5	3.25	0	8.66667	5.66667	10.6667	NA	NA	NA	NA	NA
ENSG00000092054	MYH7	14	23881947	23904927	myosin, heavy chain 7, cardiac muscle, beta [Source:HGNC Symbol;Acc:7577]	-2.04779	0.697601	2.49459	0.659637	-6.75938	0.0725864	-2.12951	0.764052	0.662398	0.950572	1.46711	NA	7.12447	0.294467	-3.07527	1	-4.0492	0.532786	Non_Secreted	Expressed	0.166667	0.75	0	1.66667	0	15.5	2.00432	NA	NA	NA	NA
ENSG00000092067	CEBPE	14	23586513	23588825	CCAAT/enhancer binding protein (C/EBP), epsilon [Source:HGNC Symbol;Acc:1836]	0.511054	NA	-1.28558	NA	-3.28937	NA	0	NA	1.1433	NA	-1.00492	NA	1.86541	NA	0.791716	1	-2.65712	NA	Non_Secreted	Expressed	0.333333	0	0	0.333333	0.666667	1.66667	NA	NA	NA	NA	NA
ENSG00000092068	SLC7A8	14	23594504	23652883	solute carrier family 7 (amino acid transporter light chain, L system), member 8 [Source:HGNC Symbol;Acc:11066]	2.85246	2.061e-16	0.559363	0.243489	2.69371	1.3853e-16	2.62948	4.95718e-13	-1.00958	0.00984749	-1.6199	2.94863e-06	0.495129	0.522071	0.673196	1	-1.16833	0.0823774	Non_Secreted	Expressed	200.5	64.75	344.75	39	64.3333	78.5	NA	NA	NA	NA	NA
ENSG00000092094	OSGEP	14	20914570	20923264	O-sialoglycoprotein endopeptidase [Source:HGNC Symbol;Acc:18028]	-0.0286947	0.920898	-0.455237	0.00401576	-0.159952	0.33146	0.317013	0.0922691	-0.246001	0.218317	-0.071012	0.869926	0.0217277	0.965773	0.35553	1	-0.377258	0.142553	Non_Secreted	Expressed	231.167	227.75	233.75	336.667	441.667	392.833	NA	NA	NA	NA	NA
ENSG00000092096	SLC22A17	14	23815515	23822121	solute carrier family 22, member 17 [Source:HGNC Symbol;Acc:23095]	0.879534	0.00073249	0.906396	0.00136049	1.52013	4.28105e-10	0.635791	0.0460706	-0.603907	0.0511822	-0.0318838	0.978582	0.0220581	0.982128	-0.0587456	1	0.0366875	0.960914	Non_Secreted	Expressed	283.333	282.25	363	216.667	213	196.833	NA	NA	NA	NA	NA
ENSG00000092098	RNF31	14	24615892	24629870	ring finger protein 31 [Source:HGNC Symbol;Acc:16031]	0.0491239	0.913	0.134318	0.726246	0.014999	0.96204	-0.422653	0.177393	0.272335	0.468186	0.150317	0.803332	-0.303334	0.527412	0.0651232	1	0.23821	0.613801	Non_Secreted	Expressed	312.333	355.75	226	431	459	347	NA	NA	NA	NA	NA
ENSG00000092108	SCFD1	14	31091318	31205018	sec1 family domain containing 1 [Source:HGNC Symbol;Acc:20726]	0.501794	0.0170218	0.582431	0.0090756	0.594968	0.00372351	0.0338642	0.947782	-0.0369693	0.950572	0.00310514	0.9981	0.0213273	0.977702	-0.0775323	1	0.056205	0.914616	Non_Secreted	Expressed	683.167	703.25	590.75	682.333	669	617.667	0.954243	NA	NA	NA	NA
ENSG00000092140	G2E3	14	31028329	31089269	G2/M-phase specific E3 ubiquitin protein ligase [Source:HGNC Symbol;Acc:20338]	-0.637303	5.33884e-05	-0.780066	3.90129e-06	-0.731374	3.55569e-06	0.184374	0.492382	-0.0957106	0.79693	-0.0886635	0.854339	0.135682	0.725169	0.0540996	1	-0.189782	0.547157	Non_Secreted	Expressed	236.5	231.5	219	525.333	559	533.667	NA	NA	NA	NA	NA
ENSG00000092148	HECTD1	14	31569318	31677010	HECT domain containing E3 ubiquitin protein ligase 1 [Source:HGNC Symbol;Acc:20157]	0.185377	0.51854	0.39011	0.125126	0.579743	0.00689618	0.232553	0.485621	-0.271651	0.394381	0.0390984	0.960262	0.0429201	0.952165	-0.165635	1	0.122714	0.800596	Non_Secreted	Expressed	2480.33	2659.75	2564.75	3103	2854.67	2739.83	NA	13	0.43	0	0
ENSG00000092199	HNRNPC	14	21677295	21737653	heterogeneous nuclear ribonucleoprotein C (C1/C2) [Source:HGNC Symbol;Acc:5035]	-0.148097	0.641251	-0.366786	0.171783	0.23214	0.34823	0.404412	0.161101	-0.186769	0.645243	-0.217643	0.620728	-0.194514	0.703801	0.0010463	1	0.193468	0.672486	Non_Secreted	Expressed	2010.5	1781.5	1929.5	3166.67	3262.67	2668.17	1.04139	NA	NA	NA	NA
ENSG00000092200	RPGRIP1	14	21756098	21819460	retinitis pigmentosa GTPase regulator interacting protein 1 [Source:HGNC Symbol;Acc:13436]	0.0404004	0.980514	0.0710832	0.956384	-1.18023	0.0670609	-0.288585	0.822602	0.235597	0.877565	0.0529882	0.985283	0.96273	0.402719	0.0223055	1	-0.985036	0.351044	Non_Secreted	Expressed	22.3333	23.75	16.25	31	32	45.1667	NA	NA	NA	NA	NA
ENSG00000092201	SUPT16H	14	21819631	21852425	suppressor of Ty 16 homolog (S. cerevisiae) [Source:HGNC Symbol;Acc:11465]	-0.511258	0.000515789	-0.525456	0.00111726	-0.157168	0.364271	0.225653	0.304353	-0.0963853	0.764392	-0.129268	0.711752	-0.142635	0.677555	-0.11507	1	0.257705	0.33191	Non_Secreted	Expressed	486.333	459.25	447.5	984.667	936	775.667	NA	NA	NA	NA	NA
ENSG00000092203	TOX4	14	21944756	21967319	TOX high mobility group box family member 4 [Source:HGNC Symbol;Acc:20161]	0.609165	0.00699095	1.00561	1.09039e-05	0.450475	0.0578021	-0.59329	0.0249472	0.292379	0.381805	0.30091	0.408145	-0.0381564	0.961506	-0.0955324	1	0.133689	0.794531	Non_Secreted	Expressed	509.833	648.25	353	475.333	456.667	414	NA	NA	NA	NA	NA
ENSG00000092208	GEMIN2	14	39583427	39606177	gem (nuclear organelle) associated protein 2 [Source:HGNC Symbol;Acc:10884]	-0.265155	0.211574	-0.647724	0.00116765	-0.244381	0.21716	0.643793	0.00293951	-0.293127	0.253124	-0.350666	0.214664	0.240449	0.494526	0.0319034	1	-0.272353	0.386713	Non_Secreted	Expressed	80.6667	65.5	85.5	139	145.333	148.167	NA	NA	NA	NA	NA
ENSG00000092295	TGM1	14	24718320	24733638	transglutaminase 1 [Source:HGNC Symbol;Acc:11777]	-0.209792	0.76427	0.396509	0.53884	-0.606247	0.232304	-0.576513	0.404536	0.364852	0.682572	0.211661	0.868296	0.426243	0.665788	-0.39464	1	-0.0316031	0.979105	Non_Secreted	Expressed	18.3333	22	12.5	30.6667	24	26.8333	1	n/a	4.58	0.08	0
ENSG00000092330	TINF2	14	24708849	24711880	TERF1 (TRF1)-interacting nuclear factor 2 [Source:HGNC Symbol;Acc:11824]	0.504305	0.0139136	0.859398	2.59596e-05	0.661807	0.00085969	-0.417294	0.0958688	0.0822021	0.865012	0.335092	0.238579	-0.219703	0.616216	-0.0200006	1	0.239704	0.540098	Secreted	Expressed	264.333	344.5	210	267.333	268.667	212.333	NA	NA	NA	NA	NA
ENSG00000092345	DAZL	3	16628299	16711813	deleted in azoospermia-like [Source:HGNC Symbol;Acc:2685]	0.991943	0.862568	-0.592255	0.916564	-4.64941	0.166736	-1.18785	NA	-0.299391	NA	1.48724	NA	2.86931	NA	3.07144	1	-5.94074	NA	Non_Secreted	Expressed	0.166667	0.75	0.25	0	1.66667	7	NA	NA	NA	NA	NA
ENSG00000092377	TBL1Y	Y	6778727	6959724	transducin (beta)-like 1, Y-linked [Source:HGNC Symbol;Acc:18502]	-1.7874	0.596722	-3.17982	0.32436	-6.82064	0.0148279	-3.06997	0.475832	4.51428	0.222189	-1.44431	0.830273	0.570849	0.94253	-0.0518931	1	-0.518956	0.934052	Non_Secreted	Not Expressed	3.5	1.25	0	19.3333	17.3333	26.6667	NA	n/a	1.92	0	0
ENSG00000092421	SEMA6A	5	115779312	115910630	sema domain, transmembrane domain (TM), and cytoplasmic domain, (semaphorin) 6A [Source:HGNC Symbol;Acc:10738]	0.789803	0.0167737	1.2229	0.000257572	-0.485722	0.169158	-2.03287	5.21535e-10	1.50937	2.04846e-06	0.523497	0.261742	-0.324243	0.649799	0.0903964	1	0.233846	0.739225	Secreted	Expressed	950.167	1422.25	291.25	786.667	853.333	622.5	1.23045	NA	NA	NA	NA
ENSG00000092439	TRPM7	15	50844670	50979012	transient receptor potential cation channel, subfamily M, member 7 [Source:HGNC Symbol;Acc:17994]	-0.297738	0.132999	-0.494674	0.011182	0.0294586	0.9001	0.51774	0.0123302	-0.183333	0.537719	-0.334407	0.166619	-0.00639274	0.99351	-0.137471	1	0.143863	0.70132	Non_Secreted	Expressed	852.5	699.5	821.75	1486	1396.33	1263	NA	NA	NA	NA	NA
ENSG00000092445	TYRO3	15	41849873	41871536	TYRO3 protein tyrosine kinase [Source:HGNC Symbol;Acc:12446]	-1.1134	1.34274e-06	-0.403228	0.176477	-1.1104	3.71383e-06	-0.683925	0.0231049	0.0902062	0.892655	0.593719	0.0498599	0.0232485	0.979753	-0.116453	1	0.0932046	0.873536	Non_Secreted	Expressed	81.8333	126	64	253.333	237	206.833	1.07918	NA	NA	NA	NA
ENSG00000092470	WDR76	15	44119161	44160617	WD repeat domain 76 [Source:HGNC Symbol;Acc:25773]	-1.04775	3.68399e-08	-0.621307	0.00428336	-1.04169	1.20052e-07	-0.274154	0.398004	-0.156274	0.726888	0.430429	0.136311	0.146225	0.760633	0.00398726	1	-0.150213	0.716833	Non_Secreted	Expressed	60.6667	84.5	57.75	177.667	183.333	180.167	NA	NA	NA	NA	NA
ENSG00000092529	CAPN3	15	42640301	42704516	calpain 3, (p94) [Source:HGNC Symbol;Acc:1480]	0.372458	0.134211	0.558977	0.0230875	0.803437	0.0002014	-0.00417492	0.996144	-0.167371	0.693264	0.171546	0.743194	-0.248635	0.609417	-0.014972	1	0.263607	0.546886	Non_Secreted	Expressed	108	123.75	104.25	118.333	119.667	88.1667	NA	4.3	0.19	0	0
ENSG00000092531	SNAP23	15	42783431	42837547	synaptosomal-associated protein, 23kDa [Source:HGNC Symbol;Acc:11131]	0.395485	0.0217578	0.698786	4.43635e-05	0.997864	4.78438e-11	0.31715	0.137894	-0.548723	0.00164118	0.231573	0.382022	0.0180713	0.976958	-0.0717281	1	0.0536568	0.898245	Non_Secreted	Expressed	544	659.25	672.25	592.333	574.667	529.167	1.36173	NA	NA	NA	NA
ENSG00000092607	TBX15	1	119425669	119532179	T-box 15 [Source:HGNC Symbol;Acc:11594]	-2.23105	0.000717622	-0.953072	0.259718	-0.319427	0.713993	-1.72583	0.0392995	0.228855	0.901738	1.49698	0.0776382	-2.35948	0.0294078	0.218999	1	2.14048	0.0582873	Non_Secreted	Expressed	16.6667	49.5	12.5	118.667	133.667	20.1667	NA	NA	NA	NA	NA
ENSG00000092621	PHGDH	1	120202421	120286838	phosphoglycerate dehydrogenase [Source:HGNC Symbol;Acc:8923]	0.127347	0.796212	0.839933	0.00993958	0.746937	0.0147055	-0.398411	0.362841	-0.281994	0.588766	0.680404	0.0592656	-0.305414	0.642545	-0.0321812	1	0.337595	0.565581	Non_Secreted	Expressed	770.5	1261	766.75	986	992.333	756	0.954243	NA	NA	NA	NA
ENSG00000092758	COL9A3	20	61447596	61472511	collagen, type IX, alpha 3 [Source:HGNC Symbol;Acc:2219]	-2.45841	1.54081e-13	-1.69101	5.89564e-06	-3.24159	1.68134e-22	-1.5485	0.00010887	0.783133	0.0843369	0.765363	0.10114	0.00208154	0.998915	-0.00203859	1	-4.29406e-05	1	Secreted	Expressed	340.667	602	173.25	2671	2749.67	2619.83	NA	10.5	0	0.08	0
ENSG00000092820	EZR	6	159186773	159240444	ezrin [Source:HGNC Symbol;Acc:12691]	0.912966	1.95954e-05	0.999171	1.40017e-05	1.32923	1.35369e-10	0.0224699	0.971663	-0.108356	0.833418	0.0858857	0.900357	-0.307592	0.503259	-0.000319497	1	0.307912	0.467524	Non_Secreted	Expressed	735.667	807.5	674.5	554.667	566	427.833	1.8451	24.8	152.52	0.09	0.31
ENSG00000092841	MYL6	12	56551945	56557280	myosin, light chain 6, alkali, smooth muscle and non-muscle [Source:HGNC Symbol;Acc:7587]	0.117969	0.806309	0.27044	0.514145	0.648308	0.0306763	0.547996	0.145054	-0.398365	0.341886	-0.149631	0.852578	0.170128	0.825494	-0.302102	1	0.131974	0.84876	Non_Secreted	Expressed	2084.17	1933.5	2327.5	2763.33	2274.67	2441.17	1.36173	329.8	0.49	0.12	0
ENSG00000092847	AGO1	1	36335409	36395211	argonaute RISC catalytic component 1 [Source:HGNC Symbol;Acc:3262]	0.304992	0.0448606	0.421655	0.00667378	0.0683713	0.697549	-0.160837	0.472624	0.00790515	0.985453	0.152932	0.577893	0.192446	0.509703	0.0362699	1	-0.228716	0.370806	Non_Secreted	Expressed	794.5	905.5	672	909.667	957	938.167	NA	NA	NA	NA	NA
ENSG00000092850	TEKT2	1	36549676	36553876	tektin 2 (testicular) [Source:HGNC Symbol;Acc:11725]	-1.22165	0.00641132	-0.574014	0.314686	-1.63168	0.000667467	-0.815159	0.235038	0.290298	0.798655	0.524861	0.565741	0.242512	0.825494	-0.122775	1	-0.119738	0.908272	Non_Secreted	Expressed	10.3333	15.5	7.25	34.6667	32.6667	33.1667	NA	NA	NA	NA	NA
ENSG00000092853	CLSPN	1	36185819	36235568	claspin [Source:HGNC Symbol;Acc:19715]	-2.27199	2.8186e-07	-2.40452	8.04483e-07	-1.32742	0.00424923	1.07783	0.086819	-1.08138	0.0708453	0.00355281	0.999347	0.000727129	0.999974	0.136084	1	-0.136811	0.900967	Non_Secreted	Expressed	12	12.25	22	82	92.6667	75.5	NA	NA	NA	NA	NA
ENSG00000092871	RFFL	17	33333009	33416338	ring finger and FYVE-like domain containing E3 ubiquitin protein ligase [Source:HGNC Symbol;Acc:24821]	0.399674	0.000207934	0.354661	0.00305648	0.421075	7.65331e-05	0.236342	0.0895358	-0.189573	0.194696	-0.0467696	0.889599	0.169928	0.436334	-0.0017571	1	-0.168171	0.405556	Non_Secreted	Expressed	536	531.5	518.75	573	589.667	587.333	NA	NA	NA	NA	NA
ENSG00000092929	UNC13D	17	73823306	73840798	unc-13 homolog D (C. elegans) [Source:HGNC Symbol;Acc:23147]	0.872292	0.0311094	-0.384645	0.481552	0.559988	0.193545	-0.0107766	0.993569	0.703074	0.161034	-0.692297	0.198849	-0.955409	0.207166	0.56464	1	0.39077	0.621583	Non_Secreted	Expressed	127.333	80.25	67.75	98.6667	150	69.5	1.69897	n/a	2.33	0	0
ENSG00000092931	MFSD11	17	74731947	74777531	major facilitator superfamily domain containing 11 [Source:HGNC Symbol;Acc:25458]	0.0162714	0.963647	0.0976931	0.701363	0.586353	9.36341e-05	0.526261	0.00281928	-0.435088	0.0118072	-0.0911737	0.83328	0.037601	0.94296	-0.172595	1	0.134994	0.679527	Non_Secreted	Expressed	235.667	229.75	275	333.667	304.333	273.5	NA	NA	NA	NA	NA
ENSG00000092964	DPYSL2	8	26371791	26515694	dihydropyrimidinase-like 2 [Source:HGNC Symbol;Acc:3014]	-1.10443	0.000139913	-0.932914	0.00406622	-0.0483642	0.903682	0.436361	0.313467	-0.660993	0.0692017	0.224632	0.759584	-0.44819	0.452133	0.0531212	1	0.395068	0.48669	Non_Secreted	Expressed	471.167	567	653.25	1469.33	1530.33	1040.67	1.51851	4.1	0.14	0.05	0.08
ENSG00000092969	TGFB2	1	218519577	218617961	transforming growth factor, beta 2 [Source:HGNC Symbol;Acc:11768]	-0.452844	0.267396	-0.0193491	0.978701	-0.789783	0.0265367	-0.402373	0.447019	0.152861	0.851117	0.249512	0.765736	0.368061	0.617862	-0.183983	1	-0.184078	0.81483	Secreted	Expressed	179.167	222.75	142.5	348.333	311.333	372.333	NA	NA	NA	NA	NA
ENSG00000092978	GPATCH2	1	217600334	217804424	G patch domain containing 2 [Source:HGNC Symbol;Acc:25499]	-0.516114	2.69014e-06	-0.46683	0.000170115	0.0572376	0.675511	0.793488	5.00393e-11	-0.716305	1.23247e-10	-0.0771828	0.816639	0.26942	0.218873	-0.126467	1	-0.142953	0.498535	Non_Secreted	Not Expressed	182.833	178.75	255	372	349	373.167	NA	NA	NA	NA	NA
ENSG00000093000	NUP50	22	45559722	45583896	nucleoporin 50kDa [Source:HGNC Symbol;Acc:8065]	-0.162375	0.295871	-0.55223	3.16986e-05	0.39285	0.00197513	0.690611	2.93753e-07	-0.426907	0.00167945	-0.263704	0.125692	-0.25447	0.294467	0.126151	1	0.128319	0.618044	Non_Secreted	Expressed	422	363.25	483.5	671.333	753.667	569.833	NA	NA	NA	NA	NA
ENSG00000093009	CDC45	22	19466982	19508135	cell division cycle 45 [Source:HGNC Symbol;Acc:1739]	-3.96828	9.41491e-08	-4.75364	3.27515e-08	-2.07161	0.00489018	2.42551	0.0204637	-2.06365	0.0321589	-0.361862	0.909559	-0.256514	0.902773	0.423492	1	-0.166978	0.925797	Secreted	Expressed	2.83333	2.25	10.25	62	85.3333	64.8333	NA	NA	NA	NA	NA
ENSG00000093010	COMT	22	19929130	19957498	catechol-O-methyltransferase [Source:HGNC Symbol;Acc:2228]	0.473532	0.0300447	0.427754	0.0803197	0.344969	0.127142	-0.113422	0.787079	0.179045	0.642837	-0.065623	0.923274	-0.0306372	0.967215	-0.0198451	1	0.0504823	0.926143	Non_Secreted	Expressed	552.333	545.5	415.25	566.667	571.667	522	1.04139	NA	NA	NA	NA
ENSG00000093072	CECR1	22	17660194	17702879	cat eye syndrome chromosome region, candidate 1 [Source:HGNC Symbol;Acc:1839]	0.848327	0.00684154	-0.49287	0.204356	0.548571	0.100782	0.517741	0.227137	0.344128	0.494347	-0.861869	0.0122302	-0.523699	0.376657	0.479328	1	0.0443714	0.959253	Secreted	Expressed	293.667	168.75	201.25	233.333	337.333	197.667	1.79239	NA	NA	NA	NA
ENSG00000093100		22	18270418	18294263		-0.547238	0.166945	-0.929664	0.0151522	-1.19488	0.0010272	-0.665328	0.179764	0.692987	0.148071	-0.0276591	0.986176	-0.400108	0.57265	0.354767	1	0.0453409	0.962036	Non_Secreted	NA	47.3333	47.25	25.5	99	129	87.1667	NA	NA	NA	NA	NA
ENSG00000093134	VNN3	6	133043926	133055904	vanin 3 [Source:HGNC Symbol;Acc:16431]	0.120825	0.91569	-0.0148186	0.991409	-1.53431	0.0105547	-0.150868	0.914324	-0.132754	0.938032	0.283622	0.86458	1.36862	0.231163	0.419265	1	-1.78789	0.0792064	Secreted	Expressed	80.8333	101.75	74.5	106.333	143.667	263.667	NA	NA	NA	NA	NA
ENSG00000093144	ECHDC1	6	127609855	127664754	enoyl CoA hydratase domain containing 1 [Source:HGNC Symbol;Acc:21489]	0.467157	0.00784882	0.00660005	0.986132	0.896101	2.80293e-08	0.851273	3.33314e-06	-0.305595	0.173927	-0.545678	0.00304099	-0.0382279	0.947555	-0.0851211	1	0.123349	0.747485	Secreted	Expressed	494.333	351.75	530.75	517.333	497	432.333	NA	NA	NA	NA	NA
ENSG00000093167	LRRFIP2	3	37094117	37225180	leucine rich repeat (in FLII) interacting protein 2 [Source:HGNC Symbol;Acc:6703]	0.38904	0.00332917	0.478555	0.000645556	0.401887	0.00229372	0.1545	0.448138	-0.156498	0.450845	0.00199843	0.998139	0.231168	0.362403	-0.0875167	1	-0.143651	0.587304	Non_Secreted	Expressed	523	534.75	492.25	564	546	569.333	1.14613	NA	NA	NA	NA
ENSG00000093183	SEC22C	3	42589461	42642572	SEC22 vesicle trafficking protein homolog C (S. cerevisiae) [Source:HGNC Symbol;Acc:16828]	0.159657	0.14505	0.361185	0.000401696	0.319171	0.000810656	0.0849948	0.609096	-0.180014	0.148744	0.0950191	0.638895	0.127009	0.524076	-0.106509	1	-0.0204997	0.93658	Secreted	Expressed	471	520.25	455.5	601	572.667	556.333	NA	NA	NA	NA	NA
ENSG00000093217	XYLB	3	38388251	38462839	xylulokinase homolog (H. influenzae) [Source:HGNC Symbol;Acc:12839]	0.228825	0.473749	0.0541313	0.905051	-0.14834	0.608645	-0.0682118	0.904996	0.135142	0.80011	-0.0669299	0.934461	0.134259	0.83785	0.107763	1	-0.242023	0.618705	Non_Secreted	Expressed	194.833	187.75	148	232.667	257.333	244.667	NA	NA	NA	NA	NA
ENSG00000094631	HDAC6	X	48659784	48683392	histone deacetylase 6 [Source:HGNC Symbol;Acc:14064]	-0.614682	8.26068e-05	-0.460325	0.0100574	-0.357449	0.0378265	-0.00326762	0.996131	-0.0268027	0.956311	0.0300703	0.961978	-0.106144	0.799815	-0.124286	1	0.23043	0.439103	Non_Secreted	Expressed	387.833	402.75	334.5	839.667	791.333	663.167	0.69897	NA	NA	NA	NA
ENSG00000094661	OR1I1	19	15197791	15199032	olfactory receptor, family 1, subfamily I, member 1 [Source:HGNC Symbol;Acc:8207]	-1.51578	NA	-0.458251	NA	-4.16167	NA	0	NA	0	NA	0	NA	3.56497	NA	-1.10059	1	-2.46438	NA	Non_Secreted	Not Expressed	0	0	0	0.666667	0.333333	2.5	NA	NA	NA	NA	NA
ENSG00000094755	GABRP	5	170190354	170241051	gamma-aminobutyric acid (GABA) A receptor, pi [Source:HGNC Symbol;Acc:4089]	-1.59017	0.011421	-0.501564	0.587902	-2.62931	7.51085e-06	0.0128603	0.996123	-0.454743	0.710686	0.441883	0.772145	2.14061	0.0346654	-0.646728	1	-1.49388	0.159403	Secreted	Expressed	147	208	183.75	607.333	418	1390.83	NA	NA	NA	NA	NA
ENSG00000094796	KRT31	17	39549976	39553844	keratin 31 [Source:HGNC Symbol;Acc:6448]	-1.42215	NA	-0.458349	NA	-2.74924	NA	0	NA	0.662406	NA	-0.524046	NA	2.15253	NA	-1.48785	1	-0.664683	NA	Non_Secreted	Expressed	0.166667	0	0	1	0.333333	1.5	1.85126	n/a	16.9	17.91	21.76
ENSG00000094804	CDC6	17	38443885	38459171	cell division cycle 6 [Source:HGNC Symbol;Acc:1744]	-2.14828	4.19836e-10	-2.20009	9.97034e-09	-1.61582	6.47918e-06	0.674207	0.226132	-0.558042	0.338676	-0.116165	0.93524	0.0899344	0.93875	-0.0643586	1	-0.0255758	0.97928	Non_Secreted	Expressed	20.1667	19	25.5	127	124.333	120	NA	NA	NA	NA	NA
ENSG00000094841	UPRT	X	74493920	74524435	uracil phosphoribosyltransferase (FUR1) homolog (S. cerevisiae) [Source:HGNC Symbol;Acc:28334]	0.725133	0.000178256	0.306259	0.232232	0.987975	8.06678e-08	0.664415	0.00279609	-0.237161	0.428405	-0.427254	0.0936022	-0.0173008	0.981828	-0.00838013	1	0.0256809	0.964234	Non_Secreted	Expressed	144.167	111.5	144.5	124.333	127	112.833	NA	NA	NA	NA	NA
ENSG00000094880	CDC23	5	137523339	137549032	cell division cycle 23 [Source:HGNC Symbol;Acc:1724]	-0.620232	0.00214231	-0.750865	0.000500863	-0.574386	0.00591401	0.14747	0.705929	-0.0108462	0.986061	-0.136624	0.800356	-0.0290088	0.967907	-0.00599147	1	0.0350002	0.949971	Secreted	Expressed	191.833	179.75	165.75	423.667	431	391.667	NA	NA	NA	NA	NA
ENSG00000094914	AAAS	12	53701240	53718648	achalasia, adrenocortical insufficiency, alacrimia [Source:HGNC Symbol;Acc:13666]	0.340146	0.0845275	0.459728	0.021934	0.229782	0.262988	-0.443837	0.0446389	0.291612	0.243963	0.152224	0.708444	-0.21389	0.575423	0.0326421	1	0.181248	0.622508	Non_Secreted	Expressed	231.5	265	161.5	263	274.333	214.667	NA	NA	NA	NA	NA
ENSG00000094916	CBX5	12	54624724	54673886	chromobox homolog 5 [Source:HGNC Symbol;Acc:1555]	-0.959291	7.90514e-10	-0.97997	7.57404e-09	-0.555524	0.000936727	0.181319	0.504743	-0.178226	0.529571	-0.00309285	0.997505	-0.243127	0.47303	0.017586	1	0.225541	0.4785	Non_Secreted	Expressed	1465	1516.25	1420.25	4070	4184.33	3268.83	NA	NA	NA	NA	NA
ENSG00000094963	FMO2	1	171154347	171181822	flavin containing monooxygenase 2 (non-functional) [Source:HGNC Symbol;Acc:3770]	1.00314	1.70555e-05	1.49724	8.78306e-10	0.807735	0.000882139	-0.615716	0.0358754	0.38196	0.257789	0.233756	0.6405	0.0737916	0.926074	-0.260341	1	0.18655	0.728249	Secreted	Expressed	557.833	693	375.25	402.667	344.333	321.5	NA	NA	NA	NA	NA
ENSG00000094975	SUCO	1	172501489	172580971	SUN domain containing ossification factor [Source:HGNC Symbol;Acc:1240]	0.171224	0.637811	0.220102	0.550466	0.909611	0.000185198	0.788605	0.00572987	-0.651824	0.0215312	-0.13678	0.843137	0.0990958	0.896592	-0.185658	1	0.0865626	0.89003	Non_Secreted	Expressed	705.5	668.25	944.75	892.667	808.333	797	0.60206	n/a	0.4	0	0
ENSG00000095002	MSH2	2	47630108	47789450	mutS homolog 2 [Source:HGNC Symbol;Acc:7325]	-1.29198	3.39801e-06	-1.75486	3.80284e-09	-1.3427	2.26198e-06	0.266355	0.61191	0.188352	0.768895	-0.454707	0.334973	-0.145808	0.858573	0.00817572	1	0.137633	0.843489	Non_Secreted	Expressed	134.5	101.5	102.75	464.333	490	412.333	NA	NA	NA	NA	NA
ENSG00000095015	MAP3K1	5	56111401	56191979	mitogen-activated protein kinase kinase kinase 1, E3 ubiquitin protein ligase [Source:HGNC Symbol;Acc:6848]	0.171002	0.566899	0.501098	0.0395204	0.220863	0.366141	-0.61633	0.0136172	0.209879	0.571494	0.406452	0.155914	-0.336095	0.420882	0.0763548	1	0.259741	0.530676	Non_Secreted	Expressed	1527	2106.75	1119	1941.33	2092	1533.17	NA	NA	NA	NA	NA
ENSG00000095059	DHPS	19	12786531	12792716	deoxyhypusine synthase [Source:HGNC Symbol;Acc:2869]	0.171152	0.670367	0.343202	0.341163	0.397521	0.183248	-0.0621489	0.925384	0.0124267	0.987887	0.0497221	0.961313	-0.116468	0.886024	-0.122329	1	0.238796	0.674831	Non_Secreted	Expressed	206.167	218.5	173.5	256.667	245.333	213.833	NA	NA	NA	NA	NA
ENSG00000095066	HOOK2	19	12873817	12983554	hook microtubule-tethering protein 2 [Source:HGNC Symbol;Acc:19885]	1.05329	0.000263521	1.32636	1.46112e-05	0.715825	0.020861	-0.69677	0.056824	0.662759	0.0634299	0.034011	0.98077	-0.0862374	0.930093	-0.239054	1	0.325291	0.585732	Non_Secreted	Expressed	624.667	648.75	335.25	421	368	328.5	NA	NA	NA	NA	NA
ENSG00000095110	NXPE1	11	114392437	114430617	neurexophilin and PC-esterase domain family, member 1 [Source:HGNC Symbol;Acc:28527]	1.09745	0.0175124	1.25582	0.0108316	-2.36064	1.07636e-06	-2.48427	2.64101e-06	2.51155	5.37864e-07	-0.0272812	0.989041	1.13219	0.1996	-0.185653	1	-0.94654	0.217553	Non_Secreted	Expressed	53.8333	54	8	34.6667	31.6667	58.8333	NA	NA	NA	NA	NA
ENSG00000095139	ARCN1	11	118443105	118473748	archain 1 [Source:HGNC Symbol;Acc:649]	0.892452	2.52057e-08	1.06063	6.2799e-10	1.35404	3.52181e-18	0.14117	0.64054	-0.308017	0.167468	0.166846	0.634267	-0.152243	0.710956	-0.00133303	1	0.153576	0.672792	Secreted	Expressed	1531.83	1769	1592.25	1175	1197.67	989.167	1.20412	NA	NA	NA	NA
ENSG00000095203	EPB41L4B	9	111934255	112083244	erythrocyte membrane protein band 4.1 like 4B [Source:HGNC Symbol;Acc:19818]	1.19634	0.00177654	1.3615	0.000894963	-0.746086	0.0782289	-1.84921	9.50069e-06	1.84928	2.07071e-06	-6.60978e-05	1	0.258374	0.798101	-0.165227	1	-0.0931478	0.926746	Non_Secreted	Expressed	233.833	242.5	53.5	144.333	132	142.833	NA	NA	NA	NA	NA
ENSG00000095209	TMEM38B	9	108456825	108538893	transmembrane protein 38B [Source:HGNC Symbol;Acc:25535]	-0.364095	0.442819	-0.240189	0.676387	-0.207857	0.633801	0.214992	0.765403	-0.33407	0.611776	0.119078	0.920487	0.182661	0.854492	-0.00482817	1	-0.177833	0.833518	Secreted	Expressed	52.1667	59	55.5	95.6667	97.6667	92.8333	NA	NA	NA	NA	NA
ENSG00000095261	PSMD5	9	123577774	123605262	proteasome (prosome, macropain) 26S subunit, non-ATPase, 5 [Source:HGNC Symbol;Acc:9563]	0.163006	0.277156	0.239976	0.108722	0.458848	0.000140456	0.279248	0.07173	-0.224231	0.16466	-0.0550166	0.884688	0.0603762	0.86502	-0.131987	1	0.0716109	0.80274	Non_Secreted	Expressed	344.667	342	343.25	440	410.333	385.333	1.07918	NA	NA	NA	NA
ENSG00000095303	PTGS1	9	125132824	125157982	prostaglandin-endoperoxide synthase 1 (prostaglandin G/H synthase and cyclooxygenase) [Source:HGNC Symbol;Acc:9604]	0.639478	0.179701	-0.296226	0.65574	0.494844	0.279456	1.16514	0.0183304	-0.207009	0.824546	-0.958132	0.0680737	0.374072	0.698838	-0.0224289	1	-0.351643	0.688139	Secreted	Expressed	60.1667	32	61.75	56.3333	55.3333	58.8333	1.50515	n/a	0.35	0	0
ENSG00000095319	NUP188	9	131709978	131769375	nucleoporin 188kDa [Source:HGNC Symbol;Acc:17859]	-0.423049	0.0280387	-0.523613	0.0094634	-0.0073083	0.977097	0.234485	0.401366	-0.227755	0.42775	-0.00672967	0.994467	-0.281819	0.42981	0.0938337	1	0.187986	0.611065	Non_Secreted	Expressed	388.833	395	389.5	739.333	805.333	604.667	NA	NA	NA	NA	NA
ENSG00000095321	CRAT	9	131857089	131873468	carnitine O-acetyltransferase [Source:HGNC Symbol;Acc:2342]	1.00568	0.000193052	0.93166	0.00161236	0.942586	0.00063995	-0.449504	0.24016	0.317373	0.474081	0.132131	0.86458	-0.46043	0.396092	0.206148	1	0.254282	0.665452	Non_Secreted	Expressed	262.167	294	182	186	217	146.833	0.778151	NA	NA	NA	NA
ENSG00000095370	SH2D3C	9	130500596	130541020	SH2 domain containing 3C [Source:HGNC Symbol;Acc:16884]	-1.9757	4.87055e-07	-2.36483	2.38748e-08	-1.12138	0.0102297	0.254133	0.76943	-0.157522	0.88831	-0.0966108	0.949307	-0.989313	0.216149	0.292511	1	0.696802	0.336241	Non_Secreted	Expressed	38.8333	37.25	37	220	271.667	122	NA	NA	NA	NA	NA
ENSG00000095380	NANS	9	100819021	100845357	N-acetylneuraminic acid synthase [Source:HGNC Symbol;Acc:19237]	1.79283	7.49832e-20	1.30039	2.37369e-09	1.89439	1.54604e-22	0.816906	0.000535199	-0.353676	0.219455	-0.46323	0.0854459	0.2229	0.648357	0.0292117	1	-0.252112	0.560209	Non_Secreted	Expressed	828.833	624.75	867.75	339.667	356.667	365.167	1.07918	NA	NA	NA	NA
ENSG00000095383	TBC1D2	9	100961311	101017915	TBC1 domain family, member 2 [Source:HGNC Symbol;Acc:18026]	-0.049774	0.936725	0.0416941	0.948562	1.02189	0.000496504	1.12701	0.000783149	-0.911367	0.0052083	-0.215644	0.784783	0.14681	0.867392	-0.307112	1	0.160302	0.822525	Non_Secreted	Expressed	66	58.75	107	96	80	79.3333	NA	NA	NA	NA	NA
ENSG00000095397	DFNB31	9	117164360	117267730	deafness, autosomal recessive 31 [Source:HGNC Symbol;Acc:16361]	-0.0137884	0.989053	0.42549	0.262493	-0.329088	0.336646	-0.923616	0.00759806	0.327903	0.51178	0.595712	0.125851	-0.169038	0.83534	0.156434	1	0.0126041	0.987593	Secreted	Expressed	139.833	215.5	95	200.333	229	183.833	NA	NA	NA	NA	NA
ENSG00000095464	PDE6C	10	95372345	95425767	phosphodiesterase 6C, cGMP-specific, cone, alpha prime [Source:HGNC Symbol;Acc:8787]	-0.316099	0.664437	-0.265781	0.745419	-1.07455	0.0368112	0.0490623	0.972736	-0.0734332	0.960226	0.0243709	0.991672	0.857832	0.351716	-0.0259474	1	-0.831885	0.330849	Non_Secreted	Not Expressed	34	35	30	59.6667	60.6667	82.8333	NA	NA	NA	NA	NA
ENSG00000095485	CWF19L1	10	101992055	102027437	CWF19-like 1, cell cycle control (S. pombe) [Source:HGNC Symbol;Acc:25613]	0.0310963	0.91365	-0.111432	0.625865	-0.100581	0.569424	0.0729521	0.817921	0.0221774	0.960226	-0.0951295	0.811446	0.0621014	0.886744	0.0473985	1	-0.1095	0.732853	Non_Secreted	Expressed	227.833	220.5	192	320.333	337.667	309	NA	NA	NA	NA	NA
ENSG00000095539	SEMA4G	10	102729275	102745628	sema domain, immunoglobulin domain (Ig), transmembrane domain (TM) and short cytoplasmic domain, (semaphorin) 4G [Source:HGNC Symbol;Acc:10735]	0.0125493	0.98798	0.309935	0.370619	-0.336466	0.259215	-0.711846	0.0236937	0.460671	0.195845	0.251176	0.639843	-0.0654459	0.939757	-0.0462093	1	0.111655	0.859065	Secreted	Expressed	95.1667	114.75	58.5	133	132	112.333	1.41497	NA	NA	NA	NA
ENSG00000095564	BTAF1	10	93683526	93790082	BTAF1 RNA polymerase II, B-TFIID transcription factor-associated, 170kDa [Source:HGNC Symbol;Acc:17307]	-0.106902	0.70826	-0.130965	0.654119	0.297367	0.144722	0.130939	0.70905	-0.181032	0.578759	0.0500934	0.9377	-0.297393	0.412631	0.0741563	1	0.223236	0.538751	Non_Secreted	Expressed	967.333	1030.75	938.5	1474.33	1594.33	1200	NA	NA	NA	NA	NA
ENSG00000095574	IKZF5	10	124750322	124768333	IKAROS family zinc finger 5 (Pegasus) [Source:HGNC Symbol;Acc:14283]	0.0626332	0.834345	-0.0117042	0.975751	0.201529	0.311754	0.0576253	0.887101	0.0502753	0.917822	-0.107901	0.817503	-0.155608	0.703356	-0.0335632	1	0.189171	0.586482	Non_Secreted	Expressed	182.5	175.5	152.75	249	248	200.833	NA	NA	NA	NA	NA
ENSG00000095585	BLNK	10	97951458	98031344	B-cell linker [Source:HGNC Symbol;Acc:14211]	0.115957	0.776607	-0.558165	0.0718886	0.1938	0.492785	0.861289	0.00448763	-0.28097	0.485716	-0.580319	0.111247	0.109325	0.877002	0.0938025	1	-0.203127	0.696228	Non_Secreted	Expressed	35	24	36.5	46	50.3333	48	NA	NA	NA	NA	NA
ENSG00000095587	TLL2	10	98124363	98273675	tolloid-like 2 [Source:HGNC Symbol;Acc:11844]	-0.427022	0.460634	0.225286	0.756671	-0.131797	0.812548	-0.306678	0.707407	-0.47128	0.51855	0.777958	0.207451	0.0504053	0.975206	0.12565	1	-0.176055	0.869264	Secreted	Not Expressed	49.5	88.5	59.25	97	108.333	86.8333	NA	NA	NA	NA	NA
ENSG00000095596	CYP26A1	10	94833232	94837647	cytochrome P450, family 26, subfamily A, polypeptide 1 [Source:HGNC Symbol;Acc:2603]	-5.43247	5.65619e-06	-6.00043	1.82892e-05	-5.24532	0.000172709	1.68283	0.561147	-1.15879	0.744106	-0.524041	0.933429	0.927731	0.59869	0.0439145	1	-0.971645	0.543147	Non_Secreted	Not Expressed	0.166667	0	0.5	15	17	27.1667	NA	n/a	0.28	0	0
ENSG00000095627	TDRD1	10	115939029	115992063	tudor domain containing 1 [Source:HGNC Symbol;Acc:11712]	-0.0125822	1	-0.894251	0.276591	-0.653996	0.356805	0.764418	0.439133	0.0318586	0.986487	-0.796277	0.479026	0.524164	0.721603	0.0853918	1	-0.609556	0.628949	Non_Secreted	Expressed	26.8333	15.75	21.75	39	41.6667	44.5	NA	n/a	6.54	0	0
ENSG00000095637	SORBS1	10	97071528	97321171	sorbin and SH3 domain containing 1 [Source:HGNC Symbol;Acc:14565]	0.435836	0.0204613	1.26617	1.41086e-12	0.00117836	0.996476	-1.17313	1.96256e-10	0.559468	0.00477163	0.613658	0.000801019	0.0918679	0.857457	-0.216678	1	0.12481	0.757316	Non_Secreted	Expressed	799.167	1256.75	457.5	830	736	699.5	NA	NA	NA	NA	NA
ENSG00000095713	CRTAC1	10	99624757	99790585	cartilage acidic protein 1 [Source:HGNC Symbol;Acc:14882]	-2.38624	0.000111925	-1.36309	0.0621646	-1.63316	0.0208081	-1.25328	0.16563	0.345901	0.82967	0.907376	0.405561	-0.983206	0.415349	-0.115768	1	1.09897	0.316287	Secreted	Expressed	11.6667	22	7.75	89	82.3333	35.6667	1.89763	NA	NA	NA	NA
ENSG00000095739	BAMBI	10	28966271	28971868	BMP and activin membrane-bound inhibitor [Source:HGNC Symbol;Acc:30251]	-0.265949	0.69366	-0.267453	0.715898	0.1296	0.819341	0.612347	0.353202	-0.561621	0.413754	-0.0507252	0.981391	0.215294	0.864818	-0.0492215	1	-0.166073	0.878892	Non_Secreted	Expressed	53.8333	54.5	66	91	90.3333	96.1667	NA	NA	NA	NA	NA
ENSG00000095752	IL11	19	55875757	55881831	interleukin 11 [Source:HGNC Symbol;Acc:5966]	0.212773	0.79387	-0.329779	0.674421	-0.995988	0.0578021	-0.0226065	0.989393	0.334482	0.749562	-0.311875	0.815377	0.643603	0.503387	0.230678	1	-0.87428	0.302488	Secreted	Not Expressed	18.5	15.25	12.5	22.3333	27.3333	34.5	NA	NA	NA	NA	NA
ENSG00000095777	MYO3A	10	26223196	26501456	myosin IIIA [Source:HGNC Symbol;Acc:7601]	-2.97969	7.27087e-11	-3.78206	5.1467e-11	-4.70608	4.75529e-15	-0.29489	0.854193	1.39489	0.107505	-1.1	0.260163	0.629132	0.487008	-0.297634	1	-0.331499	0.733368	Non_Secreted	Not Expressed	9	4.25	3	101	84	112.333	NA	NA	NA	NA	NA
ENSG00000095787	WAC	10	28821422	28912041	WW domain containing adaptor with coiled-coil [Source:HGNC Symbol;Acc:17327]	0.144421	0.600442	0.0262735	0.948107	0.338854	0.105107	0.105783	0.786965	-0.0815749	0.861676	-0.0242083	0.976881	-0.206798	0.625296	0.0939392	1	0.112859	0.800554	Non_Secreted	Expressed	1020.83	1037	925.25	1316.67	1440.67	1144	NA	NA	NA	NA	NA
ENSG00000095794	CREM	10	35415719	35501886	cAMP responsive element modulator [Source:HGNC Symbol;Acc:2352]	0.335989	0.189859	0.192806	0.561145	0.340007	0.162848	0.168783	0.679491	0.049278	0.939538	-0.218061	0.639786	0.0215818	0.979778	-0.0748777	1	0.0532959	0.926746	Non_Secreted	Expressed	106.5	95	87.5	120	116.667	105.333	NA	NA	NA	NA	NA
ENSG00000095906	NUBP2	16	1832902	1839192	nucleotide binding protein 2 [Source:HGNC Symbol;Acc:8042]	-0.0915988	0.788988	0.0962895	0.78601	-0.187455	0.44034	-0.276011	0.378438	0.126862	0.781641	0.149149	0.775619	0.0077339	0.993399	-0.0387392	1	0.0310053	0.956756	Non_Secreted	Expressed	209.667	241	163.5	320.667	319.667	294	NA	NA	NA	NA	NA
ENSG00000095917	TPSD1	16	1306060	1308532	tryptase delta 1 [Source:HGNC Symbol;Acc:14118]	-0.0473349	NA	-0.611798	NA	-0.297154	NA	1.61161	NA	-0.47484	NA	-1.13677	NA	1.29696	NA	-0.572306	1	-0.724658	NA	Secreted	Expressed	0.666667	0.25	0.75	1	0.666667	1.5	NA	NA	NA	NA	NA
ENSG00000095932	C19orf77	19	3474405	3480540	chromosome 19 open reading frame 77 [Source:HGNC Symbol;Acc:37244]	-0.827944	0.751549	1.32189	0.586507	-3.51381	0.0750954	-2.41085	NA	1.05498	NA	1.35587	NA	2.42485	NA	-0.79396	1	-1.63089	NA	Non_Secreted	Expressed	0.666667	1.75	0.25	1.66667	1	3.83333	NA	NA	NA	NA	NA
ENSG00000095951	HIVEP1	6	12008995	12165232	human immunodeficiency virus type I enhancer binding protein 1 [Source:HGNC Symbol;Acc:4920]	-0.27346	0.302675	-0.0292697	0.948151	0.285239	0.239245	-0.041678	0.939566	-0.275508	0.409012	0.317186	0.354841	-0.356187	0.395422	0.0729961	1	0.283191	0.491775	Non_Secreted	Expressed	409	520.25	415.25	703.667	747	522.167	NA	2.1	5.34	0	0.02
ENSG00000095970	TREM2	6	41126244	41130924	triggering receptor expressed on myeloid cells 2 [Source:HGNC Symbol;Acc:17761]	3.68259	4.75927e-05	1.19178	0.209363	2.229	0.00119839	1.59161	0.0619035	-0.792914	0.453262	-0.798694	0.54581	0.554384	0.780421	1.69211	1	-2.2465	0.172258	Secreted	Expressed	17.8333	10.5	27.5	2	6.66667	8.5	0.477121	NA	NA	NA	NA
ENSG00000095981	KCNK16	6	39282474	39290744	potassium channel, subfamily K, member 16 [Source:HGNC Symbol;Acc:14464]	-2.38861	0.2547	0.766057	0.787186	-2.65612	0.158597	-1.11446	NA	-0.766259	NA	1.88072	NA	2.30771	NA	-1.27395	1	-1.03377	NA	Non_Secreted	Not Expressed	0.5	2	0.75	3.66667	1.66667	5.5	NA	NA	NA	NA	NA
ENSG00000096006	CRISP3	6	49695097	49712150	cysteine-rich secretory protein 3 [Source:HGNC Symbol;Acc:16904]	4.13613	9.0843e-05	0.302729	0.884462	5.70588	2.79571e-08	9.69697	4.63602e-19	-2.29079	0.0896071	-7.40618	5.92393e-15	4.29382	0.0121899	-3.57278	1	-0.721038	0.770312	Secreted	Expressed	17913.2	104.75	72839.5	1271.33	126	2076.83	1.66276	915.8	578.12	0.12	44.49
ENSG00000096060	FKBP5	6	35541362	35696360	FK506 binding protein 5 [Source:HGNC Symbol;Acc:3721]	5.26745	1.50386e-15	5.15065	7.28502e-13	2.0073	0.00661191	-3.32487	1.7074e-05	3.40031	2.01293e-06	-0.0754435	0.982653	-0.181513	0.941169	0.0413594	1	0.140154	0.94378	Non_Secreted	Expressed	4524	4395.25	379	167.333	181.333	148.5	NA	NA	NA	NA	NA
ENSG00000096063	SRPK1	6	35800743	35889119	SRSF protein kinase 1 [Source:HGNC Symbol;Acc:11305]	0.247468	0.257687	-0.566713	0.00494836	0.454644	0.0156062	1.09579	8.86832e-09	-0.202251	0.497134	-0.893535	2.48748e-07	0.0744287	0.893241	-0.0793545	1	0.00492581	0.992281	Non_Secreted	Expressed	461.667	254	446.75	547.667	533	512.5	NA	NA	NA	NA	NA
ENSG00000096070	BRPF3	6	36164521	36200567	bromodomain and PHD finger containing, 3 [Source:HGNC Symbol;Acc:14256]	0.421453	0.0670059	0.80296	0.000314487	0.602683	0.00549065	-0.534282	0.0374305	0.177984	0.657212	0.356298	0.246417	-0.334005	0.424912	-0.0252095	1	0.359215	0.344142	Non_Secreted	Expressed	513.167	666.25	387.5	541.667	543	394.333	NA	6.3	0.06	0	0
ENSG00000096080	MRPS18A	6	43639040	43655528	mitochondrial ribosomal protein S18A [Source:HGNC Symbol;Acc:14515]	0.567698	0.0592476	0.806863	0.00765428	0.506358	0.0956732	-0.599504	0.0870985	0.262516	0.596376	0.336988	0.484526	-0.298999	0.626828	0.0978233	1	0.201176	0.746232	Non_Secreted	Expressed	126.833	165	88.75	121.667	134.333	101.5	NA	NA	NA	NA	NA
ENSG00000096088	PGC	6	41704449	41721847	progastricsin (pepsinogen C) [Source:HGNC Symbol;Acc:8890]	2.65637	0.461015	-2.26694	0.548572	-3.46809	0.223152	0.904947	NA	0.562171	NA	-1.46712	NA	2.10609	NA	3.45619	1	-5.56229	NA	Secreted	Expressed	0.833333	0.25	0.5	0	2	5.66667	NA	NA	NA	NA	NA
ENSG00000096092	TMEM14A	6	52535907	52551386	transmembrane protein 14A [Source:HGNC Symbol;Acc:21076]	-0.0798186	0.915149	-0.520864	0.307699	-0.0321041	0.949912	0.606868	0.27233	-0.270735	0.730975	-0.336133	0.708609	0.118109	0.923284	0.104912	1	-0.22302	0.800383	Non_Secreted	Expressed	53	44.25	54.75	80	89	90.1667	NA	NA	NA	NA	NA
ENSG00000096093	EFHC1	6	52285106	52387892	EF-hand domain (C-terminal) containing 1 [Source:HGNC Symbol;Acc:16406]	-0.114494	0.872473	-0.172311	0.801025	-1.05616	0.00894327	0.0412787	0.970537	0.0262794	0.981987	-0.0675581	0.964536	0.925133	0.231163	-0.00974105	1	-0.915392	0.176827	Non_Secreted	Expressed	598.167	593.75	500.25	923.667	942	1351.5	NA	NA	NA	NA	NA
ENSG00000096150	RPS18	HSCHR6_MHC_QBL	33168626	33173129	ribosomal protein S18 [Source:HGNC Symbol;Acc:10401]	-0.553629	0.0404211	-0.468546	0.128227	-0.0566258	0.864687	0.280426	0.488397	-0.142574	0.800416	-0.137852	0.846471	-0.131494	0.852892	-0.222935	1	0.354429	0.456959	Non_Secreted	NA	967.167	911.5	900.5	2032.67	1787.67	1535.67	0.954243	NA	NA	NA	NA
ENSG00000096155	BAG6	HSCHR6_MHC_QBL	31597040	31610723	BCL2-associated athanogene 6 [Source:HGNC Symbol;Acc:13919]	1.12936	0.338222	1.06045	0.408501	0.834379	0.441769	-0.536008	0.772437	-0.533886	0.79545	1.06989	0.533944	-0.309942	0.918361	1.13881	1	-0.828868	0.678504	Non_Secreted	NA	38.5	88	50.5	26	58.3333	47.5	0.69897	NA	NA	NA	NA
ENSG00000096171	VARS	HSCHR6_MHC_DBB	31727480	31745915	valyl-tRNA synthetase [Source:HGNC Symbol;Acc:12651]	0.355328	0.842583	1.05852	0.470092	0.366062	0.778621	-0.339118	0.885298	0.324953	0.904546	0.0141649	0.998389	0.353343	0.915744	-0.68903	1	0.335687	0.897571	Non_Secreted	NA	29.3333	30.5	21.75	34.6667	20.6667	26.6667	0.69897	0.4	0.15	0	0
ENSG00000096264	NCR2	6	41303393	41318625	natural cytotoxicity triggering receptor 2 [Source:HGNC Symbol;Acc:6732]	0.991942	NA	1.22478	NA	-3.48956	NA	0.102093	NA	-0.299387	NA	0.197294	NA	4.81643	NA	0	1	-4.78089	NA	Non_Secreted	Not Expressed	0.166667	0.25	0.25	0	0	3.16667	NA	NA	NA	NA	NA
ENSG00000096384	HSP90AB1	6	44214824	44221620	heat shock protein 90kDa alpha (cytosolic), class B member 1 [Source:HGNC Symbol;Acc:5258]	-0.216456	0.578574	-0.110774	0.82046	0.336168	0.279848	0.172493	0.74834	-0.275965	0.561289	0.103472	0.903167	-0.27445	0.661181	-0.0022098	1	0.27666	0.623339	Non_Secreted	Expressed	3562	3962.75	3656.5	5925.67	6078.67	4765.17	1.85733	n/a	0	0.04	0.33
ENSG00000096395	MLN	6	33762450	33771788	motilin [Source:HGNC Symbol;Acc:7141]	-1.82045	NA	-0.508985	NA	-3.15196	NA	-0.607478	NA	-0.29939	NA	0.906868	NA	2.03549	NA	-0.404593	1	-1.6309	NA	Secreted	Not Expressed	0.166667	0.5	0.25	1.33333	1	3.16667	NA	NA	NA	NA	NA
ENSG00000096401	CDC5L	6	44355262	44418163	cell division cycle 5-like [Source:HGNC Symbol;Acc:1743]	-0.124885	0.495295	-0.0297308	0.908879	0.125583	0.423934	0.257473	0.155262	-0.231986	0.206228	-0.0254864	0.961041	0.102159	0.765961	-0.120641	1	0.0184814	0.961235	Non_Secreted	Expressed	493	496.75	489.25	764	718.667	699.833	NA	NA	NA	NA	NA
ENSG00000096433	ITPR3	6	33588142	33664351	inositol 1,4,5-trisphosphate receptor, type 3 [Source:HGNC Symbol;Acc:6182]	-0.571621	0.0918246	0.0501498	0.934569	-0.220123	0.54519	-0.718847	0.0595863	-0.037856	0.966329	0.756703	0.0367639	-0.448575	0.468718	0.134932	1	0.313642	0.616933	Non_Secreted	Expressed	713.167	1242.25	645.75	1508.33	1681.67	1160	NA	n/a	16.33	0	0
ENSG00000096654	ZNF184	6	27418522	27440897	zinc finger protein 184 [Source:HGNC Symbol;Acc:12975]	-0.862228	0.0105668	-1.05045	0.00338491	-0.120839	0.767923	0.850274	0.036269	-0.77273	0.0512466	-0.0775432	0.948458	-0.0793409	0.941169	0.110682	1	-0.0313409	0.972117	Non_Secreted	Expressed	48.3333	47	69.75	127	137.333	120.333	NA	NA	NA	NA	NA
ENSG00000096696	DSP	6	7541808	7586950	desmoplakin [Source:HGNC Symbol;Acc:3052]	1.1969	9.53146e-08	1.19007	1.15005e-06	0.551754	0.0278176	-0.279423	0.453008	0.531922	0.0658888	-0.252499	0.588414	0.358889	0.454665	-0.245668	1	-0.113222	0.845398	Non_Secreted	Expressed	3589.33	3095.5	2091.25	2222	1919.67	2307.5	2.25527	21.5	1.32	0.12	0.09
ENSG00000096717	SIRT1	10	69644427	69678147	sirtuin 1 [Source:HGNC Symbol;Acc:14929]	-0.124897	0.547401	-0.0195295	0.95068	-0.0573866	0.763716	-0.00467865	0.992706	0.0537463	0.892289	-0.0490676	0.922425	0.0331784	0.94709	-0.154435	1	0.121257	0.70273	Non_Secreted	Expressed	243.833	243.75	201	377	347.667	319.167	NA	NA	NA	NA	NA
ENSG00000096746	HNRNPH3	10	70090931	70102948	heterogeneous nuclear ribonucleoprotein H3 (2H9) [Source:HGNC Symbol;Acc:5043]	-0.34632	0.219092	-0.488728	0.0863814	-0.310156	0.253872	-0.120568	0.812394	0.439749	0.165681	-0.31918	0.431985	-0.29914	0.548714	-0.176773	1	0.475913	0.253698	Non_Secreted	Expressed	343.167	284.25	218.25	615.667	562	417	0.90309	NA	NA	NA	NA
ENSG00000096872	IFT74	9	26947037	27062928	intraflagellar transport 74 homolog (Chlamydomonas) [Source:HGNC Symbol;Acc:21424]	-0.634499	0.00382182	-0.724649	0.00229126	-0.646683	0.00425974	0.0670988	0.900851	0.0597892	0.92578	-0.126888	0.841796	-0.010867	0.990183	-0.0367376	1	0.0476046	0.933238	Non_Secreted	Expressed	100.833	95	82.25	222	221.667	199.167	NA	n/a	0	0	0.05
ENSG00000096968	JAK2	9	4985033	5128183	Janus kinase 2 [Source:HGNC Symbol;Acc:6192]	-0.197489	0.49869	-0.54053	0.0286402	0.393211	0.091471	0.69273	0.00586484	-0.352384	0.235862	-0.340346	0.315655	-0.241011	0.608261	0.00269499	1	0.238316	0.580735	Non_Secreted	Expressed	216.833	177.25	239.5	354.667	367.667	273.167	NA	NA	NA	NA	NA
ENSG00000096996	IL12RB1	19	18169805	18209754	interleukin 12 receptor, beta 1 [Source:HGNC Symbol;Acc:5971]	0.40047	0.420288	-0.100677	0.889698	-0.192674	0.679797	0.105722	0.907599	0.101321	0.925274	-0.207043	0.847641	0.197719	0.851186	0.294104	1	-0.491823	0.498636	Secreted	Expressed	86.5	77.75	70.25	94.3333	118.333	107.667	NA	NA	NA	NA	NA
ENSG00000097007	ABL1	9	133589333	133763062	c-abl oncogene 1, non-receptor tyrosine kinase [Source:HGNC Symbol;Acc:76]	-0.144384	0.869836	0.345404	0.650932	0.086769	0.89374	-0.700233	0.3235	0.217219	0.852452	0.483014	0.62614	-0.441598	0.699818	-0.00677408	1	0.448372	0.660973	Non_Secreted	Expressed	273.333	389.5	202.25	431	422	305.333	NA	NA	NA	NA	NA
ENSG00000097021	ACOT7	1	6324329	6454451	acyl-CoA thioesterase 7 [Source:HGNC Symbol;Acc:24157]	-0.465949	0.239974	0.232482	0.64615	-0.426981	0.240658	-0.179388	0.789408	-0.419468	0.431446	0.598856	0.21758	0.480076	0.448248	-0.0995751	1	-0.380501	0.536822	Non_Secreted	Expressed	23.8333	36.75	27.75	47	44.6667	54.1667	1.04139	NA	NA	NA	NA
ENSG00000097033	SH3GLB1	1	87170259	87213867	SH3-domain GRB2-like endophilin B1 [Source:HGNC Symbol;Acc:10833]	0.0909513	0.698069	0.213388	0.288354	0.485958	0.00159928	0.19803	0.392889	-0.305565	0.115182	0.107534	0.781927	-0.0745395	0.865841	-0.014903	1	0.0894426	0.802421	Non_Secreted	Expressed	619.333	693.5	659.5	835.333	841.333	729.833	0.69897	NA	NA	NA	NA
ENSG00000097046	CDC7	1	91966408	91991321	cell division cycle 7 [Source:HGNC Symbol;Acc:1745]	-3.40234	4.12469e-07	-3.06334	1.50484e-05	-2.58616	0.00017006	-0.107919	0.954625	-1.03423	0.352189	1.14215	0.330321	-0.585097	0.707569	0.803151	1	-0.218054	0.896111	Non_Secreted	Expressed	6.16667	13.5	10.75	89.3333	164	99.3333	NA	NA	NA	NA	NA
ENSG00000097096	SYDE2	1	85622556	85666729	synapse defective 1, Rho GTPase, homolog 2 (C. elegans) [Source:HGNC Symbol;Acc:25841]	-0.166102	0.589012	0.355677	0.186997	-0.396264	0.0964742	-0.752012	0.00251079	0.448212	0.105374	0.3038	0.389366	-7.0099e-05	1	-0.217979	1	0.21805	0.620126	Non_Secreted	Not Expressed	254	326.25	158.25	405.667	359	327	NA	NA	NA	NA	NA
ENSG00000099139	PCSK5	9	78505560	78977255	proprotein convertase subtilisin/kexin type 5 [Source:HGNC Symbol;Acc:8747]	-0.327743	0.864043	-0.432784	0.818211	-4.22212	4.50599e-05	0.0197326	0.996236	0.216146	0.944538	-0.235879	0.948987	3.80907	0.0282092	-0.130838	1	-3.67823	0.0366545	Secreted	Expressed	163.5	141.75	124.25	293.667	272.333	2310.33	NA	n/a	0.14	0	0
ENSG00000099194	SCD	10	102106881	102124591	stearoyl-CoA desaturase (delta-9-desaturase) [Source:HGNC Symbol;Acc:10571]	-1.4065	0.0968158	1.58192	0.0809156	2.00014	0.0112559	0.665259	0.616914	-1.15405	0.28787	0.488786	0.806812	0.247034	0.920021	-2.49963	1	2.2526	0.0953572	Non_Secreted	Expressed	654.167	914.5	1172.5	2622	442	463.667	NA	NA	NA	NA	NA
ENSG00000099203	TMED1	19	10943114	10946994	transmembrane emp24 protein transport domain containing 1 [Source:HGNC Symbol;Acc:17291]	0.361279	0.281521	0.153116	0.740383	0.490796	0.0997877	0.240784	0.615543	-0.0743926	0.923563	-0.166391	0.821808	-0.0968966	0.912607	0.0417719	1	0.0551247	0.941893	Secreted	Expressed	125.333	114.25	111.75	139	147.333	127.667	NA	NA	NA	NA	NA
ENSG00000099204	ABLIM1	10	116190872	116444762	actin binding LIM protein 1 [Source:HGNC Symbol;Acc:78]	1.59383	2.47592e-14	1.65117	3.14797e-13	1.299	1.07782e-09	-0.389297	0.21199	0.345833	0.282645	0.0434646	0.959325	-0.0371246	0.964424	-0.0138811	1	0.0510057	0.933727	Non_Secreted	Expressed	2471.83	2634.25	1654	1168.33	1182.33	1075	NA	NA	NA	NA	NA
ENSG00000099219	ERMP1	9	5765076	5833117	endoplasmic reticulum metallopeptidase 1 [Source:HGNC Symbol;Acc:23703]	-0.470208	0.0798239	-0.0682674	0.883212	-1.31742	1.40575e-08	-1.13409	1.95497e-05	1.00152	7.70424e-05	0.132562	0.847642	0.11507	0.870687	-0.269378	1	0.154308	0.782257	Non_Secreted	Expressed	912	1031.5	389.5	1768.67	1524.33	1497.33	NA	NA	NA	NA	NA
ENSG00000099246	RAB18	10	27793197	27831143	RAB18, member RAS oncogene family [Source:HGNC Symbol;Acc:14244]	0.48449	0.0721943	0.316472	0.338599	0.739	0.00298087	0.410112	0.229342	-0.243457	0.5687	-0.166655	0.792469	-0.0124151	0.990274	0.00136232	1	0.0110528	0.986975	Non_Secreted	Expressed	322.5	301.5	322.5	331.333	338.333	306	0.778151	NA	NA	NA	NA
ENSG00000099250	NRP1	10	33466420	33625190	neuropilin 1 [Source:HGNC Symbol;Acc:8004]	-1.64799	2.97277e-13	-1.23955	8.18374e-07	-0.533134	0.0403808	0.421883	0.212774	-0.749196	0.00581242	0.327314	0.431211	-0.28453	0.588708	-0.081125	1	0.365655	0.417066	Secreted	Expressed	532.167	686.5	787	2420	2302.33	1707	1.99564	NA	NA	NA	NA
ENSG00000099251	HSD17B7P2	10	38645305	38667433	hydroxysteroid (17-beta) dehydrogenase 7 pseudogene 2 [Source:HGNC Symbol;Acc:28120]	-0.378354	0.454688	-1.08364	0.0108365	-0.408184	0.349247	0.537847	0.354313	-0.234525	0.781641	-0.303321	0.755027	-0.137612	0.905176	0.401967	1	-0.264355	0.751558	Non_Secreted	Expressed	43	35.25	41.75	81.3333	108	85.3333	NA	NA	NA	NA	NA
ENSG00000099256	PRTFDC1	10	25137536	25241533	phosphoribosyl transferase domain containing 1 [Source:HGNC Symbol;Acc:23333]	-0.112327	0.763973	-0.694105	0.0100241	-2.2519	5.36941e-17	-1.36039	2.00571e-05	2.16942	4.46032e-15	-0.80903	0.00216847	0.197403	0.722575	-0.227251	1	0.0298484	0.963145	Non_Secreted	Expressed	89.3333	53.25	17	139.333	121.667	125.5	NA	NA	NA	NA	NA
ENSG00000099260	PALMD	1	100111499	100160097	palmdelphin [Source:HGNC Symbol;Acc:15846]	0.481887	0.0587325	-0.0501338	0.911796	0.222833	0.414374	0.495361	0.10154	0.166795	0.729212	-0.662156	0.0113294	0.222394	0.685085	-0.130135	1	-0.0922586	0.874485	Non_Secreted	Expressed	1224.5	798.75	926.75	1240.33	1167.33	1269.67	NA	NA	NA	NA	NA
ENSG00000099282	TSPAN15	10	71211229	71267425	tetraspanin 15 [Source:HGNC Symbol;Acc:23298]	0.666153	0.0195193	0.178581	0.684852	0.927118	0.000594005	0.543216	0.12515	-0.194536	0.723332	-0.348679	0.457376	-0.205321	0.769736	0.138892	1	0.0664288	0.926746	Non_Secreted	Expressed	195	158	188	175.333	196	158.333	NA	NA	NA	NA	NA
ENSG00000099284	H2AFY2	10	71812552	71872036	H2A histone family, member Y2 [Source:HGNC Symbol;Acc:14453]	-1.14851	7.43753e-05	-1.92201	6.64976e-10	-1.43064	1.43117e-06	0.371669	0.465937	0.423709	0.372546	-0.795378	0.0381986	-0.119696	0.893322	-0.0218779	1	0.141574	0.841536	Non_Secreted	Expressed	79	45.5	49.75	245	246.333	211.5	NA	NA	NA	NA	NA
ENSG00000099290	FAM21A	10	51827648	51893269	family with sequence similarity 21, member A [Source:HGNC Symbol;Acc:23416]	0.915543	0.0481006	-0.00820005	0.99417	-0.0379845	0.947469	-0.635405	0.308162	0.682062	0.256756	-0.046657	0.981434	-0.60562	0.489283	0.877086	1	-0.271466	0.782989	Non_Secreted	Expressed	320.5	323.75	169.75	240.333	464	269.333	NA	NA	NA	NA	NA
ENSG00000099308	MAST3	19	18208603	18262502	microtubule associated serine/threonine kinase 3 [Source:HGNC Symbol;Acc:19036]	0.529166	0.0329596	0.658421	0.0102404	0.418144	0.103056	-0.586692	0.0392096	0.297519	0.411617	0.289173	0.472834	-0.346415	0.463917	0.159917	1	0.186497	0.715982	Non_Secreted	Expressed	209.5	260.75	147.25	207	235.333	162.667	NA	NA	NA	NA	NA
ENSG00000099326	MZF1	19	59073298	59084942	myeloid zinc finger 1 [Source:HGNC Symbol;Acc:13108]	0.191754	0.593407	0.450279	0.143356	0.232952	0.429187	-0.353188	0.341843	0.212593	0.657861	0.140595	0.838903	-0.135861	0.846968	-0.11793	1	0.253791	0.62241	Non_Secreted	Expressed	264.833	298.75	194	327.667	308.667	261.5	NA	NA	NA	NA	NA
ENSG00000099330	OCEL1	19	17337013	17340028	occludin/ELL domain containing 1 [Source:HGNC Symbol;Acc:26221]	0.562554	0.157741	0.317966	0.538183	0.298398	0.500635	-0.397928	0.498367	0.632194	0.195142	-0.234266	0.796988	-0.37836	0.63295	0.0103217	1	0.368038	0.618044	Non_Secreted	Expressed	25	22	13.75	24.3333	25	17.1667	NA	NA	NA	NA	NA
ENSG00000099331	MYO9B	19	17186591	17325346	myosin IXB [Source:HGNC Symbol;Acc:7609]	0.258079	0.469163	0.353176	0.318447	0.114484	0.732244	-0.59748	0.0760255	0.370231	0.349832	0.227249	0.707989	-0.358788	0.515379	0.132152	1	0.226636	0.69235	Non_Secreted	Expressed	709.5	836	470	833.667	943.667	677.667	NA	7.6	0.46	0	0.02
ENSG00000099337	KCNK6	19	38810484	38819660	potassium channel, subfamily K, member 6 [Source:HGNC Symbol;Acc:6281]	1.25188	4.80719e-07	1.69739	7.19459e-11	1.54705	9.5762e-11	0.156072	0.75426	-0.675571	0.0205764	0.519499	0.12118	0.306404	0.589737	0.0739925	1	-0.380396	0.442316	Non_Secreted	Expressed	250.333	368.5	335.5	149.333	161.333	163.5	NA	NA	NA	NA	NA
ENSG00000099338	CATSPERG	19	38826415	38861589	catsper channel auxiliary subunit gamma [Source:HGNC Symbol;Acc:25243]	-0.168015	0.634712	-0.131029	0.744504	-0.584547	0.0207181	-0.14015	0.774464	-0.0421212	0.954131	0.182271	0.76277	0.313367	0.523927	0.145285	1	-0.458653	0.2761	Secreted	Expressed	117.833	136.5	101.75	189.333	212	221.333	NA	NA	NA	NA	NA
ENSG00000099341	PSMD8	19	38865176	38874464	proteasome (prosome, macropain) 26S subunit, non-ATPase, 8 [Source:HGNC Symbol;Acc:9566]	0.748949	0.00252627	0.845353	0.00138826	0.955272	7.24662e-05	-0.0998787	0.853468	-0.10467	0.860004	0.204549	0.720058	-0.209798	0.727125	0.108145	1	0.101653	0.869184	Non_Secreted	Expressed	413.667	487	374.25	355	388	314.833	NA	NA	NA	NA	NA
ENSG00000099364	FBXL19	16	30934376	30960104	F-box and leucine-rich repeat protein 19 [Source:HGNC Symbol;Acc:25300]	-0.902306	0.0029037	-0.107903	0.844044	-0.41745	0.217223	-0.0557748	0.942664	-0.250795	0.668295	0.30657	0.62488	0.253772	0.727621	-0.487833	1	0.234061	0.717979	Non_Secreted	Expressed	116	148.25	120	312.667	224.667	249	NA	NA	NA	NA	NA
ENSG00000099365	STX1B	16	31000577	31021949	syntaxin 1B [Source:HGNC Symbol;Acc:18539]	0.493501	0.392922	0.672973	0.237312	-0.440853	0.396726	-0.56025	0.415517	0.358257	0.682852	0.201993	0.877432	0.553576	0.552696	0.0225213	1	-0.576097	0.501769	Non_Secreted	Expressed	35.1667	41.75	23.5	35.6667	36.6667	42.6667	NA	NA	NA	NA	NA
ENSG00000099377	HSD3B7	16	30996519	31000473	hydroxy-delta-5-steroid dehydrogenase, 3 beta- and steroid delta-isomerase 7 [Source:HGNC Symbol;Acc:18324]	0.0688518	0.873302	0.253283	0.449759	0.10865	0.712776	0.0979377	0.851896	-0.147445	0.773221	0.0495077	0.954989	0.24257	0.64684	-0.134923	1	-0.107647	0.851618	Non_Secreted	Expressed	117.833	125.25	113.25	161.667	150	151	NA	NA	NA	NA	NA
ENSG00000099381	SETD1A	16	30968615	30996437	SET domain containing 1A [Source:HGNC Symbol;Acc:29010]	-0.293101	0.504311	0.0568488	0.927998	-0.418408	0.258408	-0.805915	0.0450344	0.473609	0.322742	0.332306	0.609997	-0.330658	0.646589	-0.0176444	1	0.348302	0.593066	Non_Secreted	Expressed	147.167	188	92.5	255.333	254.667	186	NA	NA	NA	NA	NA
ENSG00000099385	BCL7C	16	30844947	30906281	B-cell CLL/lymphoma 7C [Source:HGNC Symbol;Acc:1006]	-0.546211	2.86948e-08	-0.455439	3.13935e-05	-0.464152	7.29597e-06	0.0144801	0.962001	-0.1093	0.580122	0.0948203	0.721412	0.0231934	0.944427	0.00404858	1	-0.0272419	0.915927	Non_Secreted	Expressed	190.667	209.5	176	397.333	406.667	365.5	NA	NA	NA	NA	NA
ENSG00000099399	MAGEB2	X	30233677	30238206	melanoma antigen family B, 2 [Source:HGNC Symbol;Acc:6809]	0	NA	2.52157	NA	-4.29431	NA	-2.1565	NA	0	NA	1.97501	NA	4.65939	NA	0	1	-4.62385	NA	Non_Secreted	Expressed	0	0.75	0	0	0	2.83333	NA	NA	NA	NA	NA
ENSG00000099617	EFNA2	19	1286153	1301430	ephrin-A2 [Source:HGNC Symbol;Acc:3222]	-3.57622	NA	-3.14533	NA	-2.96022	NA	0.823434	NA	-0.780286	NA	0	NA	0.638323	NA	-0.47404	1	-0.164283	NA	Secreted	Expressed	0	0	0.25	3.33333	2.33333	3	NA	NA	NA	NA	NA
ENSG00000099622	CIRBP	19	1259384	1274879	cold inducible RNA binding protein [Source:HGNC Symbol;Acc:1982]	0.459707	0.210644	0.621913	0.0951741	0.421919	0.227067	-0.468774	0.295653	0.162349	0.820238	0.306425	0.632141	-0.268781	0.720402	0.14422	1	0.124561	0.873422	Non_Secreted	Expressed	2296.33	2962.75	1768.25	2397.67	2703.67	2160.17	0.69897	NA	NA	NA	NA
ENSG00000099624	ATP5D	19	1241749	1244824	ATP synthase, H+ transporting, mitochondrial F1 complex, delta subunit [Source:HGNC Symbol;Acc:837]	0.880785	0.00574803	1.53726	2.12753e-06	0.895348	0.00561843	-0.599923	0.146519	0.443273	0.333829	0.15665	0.8592	0.0419898	0.971433	-0.499827	1	0.457837	0.438812	Non_Secreted	Expressed	251.5	287.75	156.5	191.333	139	133.667	0.778151	NA	NA	NA	NA
ENSG00000099625	C19orf26	19	1228286	1238026	chromosome 19 open reading frame 26 [Source:HGNC Symbol;Acc:28617]	-1.03957	0.0829845	-0.937856	0.144782	-1.10245	0.0805912	-0.394635	0.739348	0.036409	0.984769	0.358226	0.829779	-0.230045	0.868095	0.256513	1	-0.0264685	0.984634	Non_Secreted	Expressed	5.16667	6.75	4.25	15.3333	18.3333	13.8333	NA	NA	NA	NA	NA
ENSG00000099715	PCDH11Y	Y	4868267	5610265	protocadherin 11 Y-linked [Source:HGNC Symbol;Acc:15813]	-0.945234	0.324444	-0.999465	0.329084	-1.94905	0.017034	-0.295456	0.869146	0.10282	0.964959	0.192636	0.943797	0.654129	0.712235	0.246866	1	-0.900995	0.536373	Non_Secreted	Not Expressed	9	10.5	7.25	24.6667	30.6667	33.8333	NA	NA	NA	NA	NA
ENSG00000099721	AMELY	Y	6733959	6742068	amelogenin, Y-linked [Source:HGNC Symbol;Acc:462]	0	NA	-1.27778	NA	-1.27821	NA	0	NA	0	NA	0	NA	-0.137962	NA	1.74571	NA	-1.60775	NA	Secreted	Not Expressed	0	0	0	0	0.666667	0.5	NA	NA	NA	NA	NA
ENSG00000099725	PRKY	Y	7142013	7249589	protein kinase, Y-linked, pseudogene [Source:HGNC Symbol;Acc:9444]	-1.83953	0.0245696	-1.86731	0.0364889	-2.69788	0.000546022	-0.771121	0.558163	0.893384	0.48792	-0.122264	0.969372	0.0594486	0.982914	-0.0944796	1	0.0350309	0.986869	Non_Secreted	Expressed	80.5	77.75	38.25	446.333	403.333	384.667	NA	NA	NA	NA	NA
ENSG00000099769	IGFALS	16	1840414	1844972	insulin-like growth factor binding protein, acid labile subunit [Source:HGNC Symbol;Acc:5468]	0.182798	0.824354	0.542691	0.385491	-1.16904	0.0489262	-2.00797	0.000804267	1.30715	0.050865	0.700817	0.342523	-0.296234	0.811179	0.340924	1	-0.0446897	0.973399	Secreted	Expressed	15.6667	26.5	5.5	20	25.3333	19	2.60423	NA	NA	NA	NA
ENSG00000099783	HNRNPM	19	8509651	8553998	heterogeneous nuclear ribonucleoprotein M [Source:HGNC Symbol;Acc:5046]	0.0781622	0.909173	0.560956	0.208965	0.111291	0.807166	-0.832772	0.0591506	0.478324	0.369807	0.354448	0.623054	-0.383106	0.623944	-0.128347	1	0.511453	0.439007	Non_Secreted	Expressed	434	567.5	270.25	576	542	403.333	1.17609	33	1.28	0	0
ENSG00000099785	2019-03-02	19	8478154	8503901	membrane-associated ring finger (C3HC4) 2, E3 ubiquitin protein ligase [Source:HGNC Symbol;Acc:28038]	0.552442	0.0105346	0.571976	0.0142886	0.394166	0.0761972	0.125095	0.760021	-0.136943	0.750644	0.0118482	0.989762	0.302905	0.475849	-0.00768518	1	-0.29522	0.45447	Non_Secreted	Expressed	162	168.25	151	158.333	160.333	167.833	NA	NA	NA	NA	NA
ENSG00000099795	NDUFB7	19	14676890	14682874	NADH dehydrogenase (ubiquinone) 1 beta subcomplex, 7, 18kDa [Source:HGNC Symbol;Acc:7702]	0.994831	0.000307576	1.23925	2.44335e-05	1.03767	0.000176385	-0.000939381	0.999752	0.157787	0.799771	-0.156848	0.837465	0.200646	0.789112	-0.40127	1	0.200625	0.749834	Non_Secreted	Expressed	434.167	401	326	309.667	240.333	261	NA	NA	NA	NA	NA
ENSG00000099797	TECR	19	14627897	14676792	trans-2,3-enoyl-CoA reductase [Source:HGNC Symbol;Acc:4551]	0.982249	0.000165035	1.46977	5.18993e-08	2.04731	2.55803e-17	0.475967	0.176111	-0.948582	0.000580267	0.472615	0.202881	-0.101575	0.902999	-0.0149044	1	0.116479	0.861588	Non_Secreted	Expressed	312.667	437.5	500.25	222.333	222.667	192.833	NA	NA	NA	NA	NA
ENSG00000099800	TIMM13	19	2425622	2427892	translocase of inner mitochondrial membrane 13 homolog (yeast) [Source:HGNC Symbol;Acc:11816]	-0.14684	0.767717	-0.0211241	0.975283	-0.177569	0.637963	-0.212572	0.717725	0.312296	0.558166	-0.099724	0.920664	-0.0561264	0.957245	-0.22544	1	0.281566	0.661356	Non_Secreted	Expressed	206.167	196.25	140.25	319.333	283	259.5	NA	NA	NA	NA	NA
ENSG00000099804	CDC34	19	531714	542097	cell division cycle 34 [Source:HGNC Symbol;Acc:1734]	0.604434	0.0397136	1.43658	2.96598e-07	0.43422	0.154454	-0.923942	0.00306012	0.336473	0.438004	0.587469	0.0889408	0.0784194	0.932642	-0.244679	1	0.166259	0.794944	Non_Secreted	Expressed	259.333	402.5	176	247	211.333	209.5	NA	NA	NA	NA	NA
ENSG00000099810	MTAP	9	21802542	21931646	methylthioadenosine phosphorylase [Source:HGNC Symbol;Acc:7413]	-0.473402	0.000471956	-0.464923	0.00182236	-0.669854	4.39543e-07	-0.0566556	0.85619	0.11516	0.669507	-0.0585044	0.893067	0.148275	0.620199	-0.0669831	1	-0.0812918	0.796135	Non_Secreted	Expressed	458.333	454.25	360.25	908.333	888.667	850	1.30103	NA	NA	NA	NA
ENSG00000099812	MISP	19	751126	764319	mitotic spindle positioning [Source:HGNC Symbol;Acc:27000]	-2.94389	5.8223e-08	-2.44054	4.9026e-05	-2.34511	2.90676e-05	0.375101	0.776062	-0.70416	0.536692	0.329059	0.876379	0.279667	0.823564	-0.174284	1	-0.105382	0.932239	Non_Secreted	Expressed	3.5	4.5	5	38.3333	34.6667	37.3333	NA	NA	NA	NA	NA
ENSG00000099814	CEP170B	14	105331617	105363107	centrosomal protein 170B [Source:HGNC Symbol;Acc:20362]	0.425756	0.262833	0.687072	0.0616613	0.34129	0.344326	-0.542133	0.209163	0.281541	0.628246	0.260592	0.720259	-0.196352	0.814226	-0.000723444	1	0.197075	0.784453	Non_Secreted	Expressed	415.333	510.25	300.25	438	444.333	363.833	NA	n/a	3.22	0	0
ENSG00000099817	POLR2E	19	1086594	1095598	polymerase (RNA) II (DNA directed) polypeptide E, 25kDa [Source:HGNC Symbol;Acc:9192]	0.314766	0.220986	0.616589	0.00990225	0.346693	0.147983	-0.43149	0.127347	0.0926507	0.860417	0.338839	0.302657	-0.161594	0.77273	0.0370167	1	0.124578	0.805943	Non_Secreted	Expressed	320.333	412.5	253.75	367.667	381.667	317	NA	NA	NA	NA	NA
ENSG00000099822	HCN2	19	589893	617159	hyperpolarization activated cyclic nucleotide-gated potassium channel 2 [Source:HGNC Symbol;Acc:4846]	1.83263	0.101624	0.725599	0.664045	-0.501714	0.693007	-0.253128	0.920298	1.51951	0.289512	-1.26638	NA	0.974185	0.687369	-0.159346	1	-0.814839	0.713793	Non_Secreted	Expressed	7.83333	3.5	2.5	3.33333	3	4.66667	NA	NA	NA	NA	NA
ENSG00000099834	CDHR5	11	616565	626078	cadherin-related family member 5 [Source:HGNC Symbol;Acc:7521]	-0.293878	0.696595	0.333831	0.666153	-0.763758	0.170263	-1.34929	0.0244008	0.430667	0.653751	0.918622	0.176757	-0.251699	0.854844	0.290912	1	-0.039213	0.977437	Secreted	Expressed	42	83.75	28.75	76.3333	93.3333	72.3333	1.25527	NA	NA	NA	NA
ENSG00000099840	IZUMO4	19	2096380	2099592	IZUMO family member 4 [Source:HGNC Symbol;Acc:26950]	-0.699383	0.205215	-0.216511	0.772577	-0.262926	0.646704	-0.480906	0.530964	-0.398987	0.673164	0.879893	0.191848	-0.434491	0.659586	0.397021	1	0.0374698	0.976512	Secreted	Expressed	10	19	11.5	23.6667	31.3333	21	NA	NA	NA	NA	NA
ENSG00000099849	RASSF7	11	560404	564021	Ras association (RalGDS/AF-6) domain family (N-terminal) member 7 [Source:HGNC Symbol;Acc:1166]	0.969122	0.000159887	0.917477	0.00125974	1.22314	8.38174e-07	0.447471	0.205425	-0.224207	0.63936	-0.223264	0.705402	0.141807	0.850189	-0.171619	1	0.0298127	0.968558	Non_Secreted	Expressed	167.5	148	166.75	121.667	111.667	113.333	NA	10.6	3.25	0	0
ENSG00000099860	GADD45B	19	2476120	2478257	growth arrest and DNA-damage-inducible, beta [Source:HGNC Symbol;Acc:4096]	2.28386	0.000192658	4.17413	3.3814e-11	1.67151	0.0100253	-2.37974	0.000615576	1.22838	0.122374	1.15136	0.18082	0.122889	0.954975	-0.738918	1	0.616029	0.637127	Non_Secreted	Expressed	488.833	1125	175	147.333	87.6667	92.8333	NA	NA	NA	NA	NA
ENSG00000099864	PALM	19	708953	748329	paralemmin [Source:HGNC Symbol;Acc:8594]	-2.26446	2.64063e-09	-1.32099	0.00252527	-1.88848	2.26438e-06	-0.680214	0.250471	-0.0740585	0.953813	0.754272	0.204548	-0.112724	0.931837	-0.189197	1	0.301921	0.728624	Non_Secreted	Expressed	38.1667	66.25	35.75	264	233	204.333	NA	NA	NA	NA	NA
ENSG00000099866	MADCAM1	19	489176	505347	mucosal vascular addressin cell adhesion molecule 1 [Source:HGNC Symbol;Acc:6765]	-3.58325	0.000185897	-6.04673	1.76642e-05	-2.66313	0.0119267	2.29391	0.266195	-0.393136	0.893092	-1.90077	0.514123	-1.0897	0.540029	0.562708	1	0.526989	0.789552	Non_Secreted	Not Expressed	1.83333	0.5	2	32.3333	46.6667	19.8333	1.17609	NA	NA	NA	NA
ENSG00000099869	IGF2-AS	11	2161731	2169894	IGF2 antisense RNA [Source:HGNC Symbol;Acc:14062]	-4.45829	3.92363e-05	-4.15603	0.00024657	-3.45316	0.00070258	0.674413	0.803816	-1.20336	0.640149	0.528949	0.916814	-0.0284583	0.991326	0.226684	1	-0.198225	0.903626	Non_Secreted	Not Expressed	0.5	0.75	1	16.3333	18.6667	16	NA	NA	NA	NA	NA
ENSG00000099875	MKNK2	19	2037470	2051243	MAP kinase interacting serine/threonine kinase 2 [Source:HGNC Symbol;Acc:7111]	1.54165	1.11843e-09	2.0905	7.66612e-15	1.58935	3.76032e-10	-0.831494	0.00815647	0.211596	0.688097	0.619897	0.062428	-0.330339	0.566537	0.0710482	1	0.259291	0.647227	Non_Secreted	Expressed	1703.83	2690	1240.25	842	899	669	NA	NA	NA	NA	NA
ENSG00000099889	ARVCF	22	19957419	20004331	armadillo repeat gene deleted in velocardiofacial syndrome [Source:HGNC Symbol;Acc:728]	-1.15033	6.9157e-05	-1.20041	0.000135651	-1.05785	0.000386111	0.0365342	0.965015	0.0568881	0.949695	-0.0934223	0.927335	-0.106028	0.910401	-0.0433388	1	0.149367	0.833518	Non_Secreted	Expressed	183.167	176	152	569.333	567.667	495	NA	NA	NA	NA	NA
ENSG00000099899	TRMT2A	22	20099389	20104915	tRNA methyltransferase 2 homolog A (S. cerevisiae) [Source:HGNC Symbol;Acc:24974]	0.5587	0.0458055	0.750457	0.00902769	-0.00416176	0.991309	-0.946278	0.00132113	0.743658	0.0116944	0.20262	0.745823	-0.191659	0.776854	0.0108627	1	0.180797	0.758152	Non_Secreted	Expressed	357.333	417.75	181.75	341.333	355	290.333	NA	NA	NA	NA	NA
ENSG00000099901	RANBP1	22	20103461	20114878	RAN binding protein 1 [Source:HGNC Symbol;Acc:9847]	-0.217872	0.535284	0.0272653	0.961414	-0.310696	0.282127	0.0166646	0.983069	0.063551	0.931916	-0.0802156	0.926465	0.354626	0.494526	-0.325353	1	-0.029273	0.967154	Non_Secreted	Expressed	187.667	184.75	152.25	314.333	257.333	302.167	0.845098	NA	NA	NA	NA
ENSG00000099904	ZDHHC8	22	20116979	20135530	zinc finger, DHHC-type containing 8 [Source:HGNC Symbol;Acc:18474]	-0.452717	0.201792	-0.150262	0.76959	-0.393907	0.253546	-0.623831	0.115754	0.214715	0.73389	0.409116	0.42139	-0.380186	0.543891	0.106661	1	0.273525	0.665858	Non_Secreted	Expressed	140.333	190.5	105.75	276	300.333	213.833	NA	NA	NA	NA	NA
ENSG00000099910	KLHL22	22	20783528	20850170	kelch-like family member 22 [Source:HGNC Symbol;Acc:25888]	-0.190205	0.403272	-0.192204	0.434485	0.036439	0.876499	-0.0107502	0.984276	-0.0573406	0.903114	0.0680908	0.902492	-0.239393	0.50401	0.0700902	1	0.169303	0.63902	Secreted	Expressed	231.5	251.75	208	383.667	409.333	314.167	NA	NA	NA	NA	NA
ENSG00000099917	MED15	22	20850200	20941919	mediator complex subunit 15 [Source:HGNC Symbol;Acc:14248]	0.164437	0.512713	-0.0105641	0.978701	-0.0782051	0.736769	-0.350854	0.155158	0.378435	0.104334	-0.0275812	0.971053	-0.283213	0.436334	0.14742	1	0.135793	0.738236	Non_Secreted	Expressed	460.667	464.5	308.5	590	667.667	498.833	NA	NA	NA	NA	NA
ENSG00000099937	SERPIND1	22	21128167	21142008	serpin peptidase inhibitor, clade D (heparin cofactor), member 1 [Source:HGNC Symbol;Acc:4838]	-0.212594	0.70818	-0.534033	0.285548	0.418352	0.310349	0.865173	0.0720099	-0.487812	0.383248	-0.377361	0.66434	-0.0872125	0.943241	-0.0559222	1	0.143135	0.873536	Secreted	Expressed	21	16.75	24.75	34.6667	34.3333	27.8333	2.6464	NA	NA	NA	NA
ENSG00000099940	SNAP29	22	21213271	21245506	synaptosomal-associated protein, 29kDa [Source:HGNC Symbol;Acc:11133]	0.548212	0.00205298	0.694357	0.000188015	0.38032	0.0431315	-0.219302	0.415076	0.0531383	0.911739	0.166163	0.658527	0.0947357	0.848672	0.0200179	1	-0.114754	0.777376	Non_Secreted	Expressed	280.333	324	232.5	274.333	285	262	0.954243	NA	NA	NA	NA
ENSG00000099942	CRKL	22	21271714	21308037	v-crk avian sarcoma virus CT10 oncogene homolog-like [Source:HGNC Symbol;Acc:2363]	-0.359469	0.014751	-0.270157	0.117717	-0.14564	0.378059	0.0513042	0.873536	0.0146111	0.971238	-0.0659153	0.87659	-0.0732128	0.854467	-0.155227	1	0.22844	0.370806	Non_Secreted	Expressed	576.833	572	489.5	1059.33	976	845.833	1.20412	NA	NA	NA	NA
ENSG00000099949	LZTR1	22	21333751	21353327	leucine-zipper-like transcription regulator 1 [Source:HGNC Symbol;Acc:6742]	-0.468381	0.18162	-0.577293	0.113555	-0.269468	0.44592	-0.0126455	0.989976	0.089849	0.914047	-0.0772035	0.941567	-0.32047	0.63017	0.0317078	1	0.288762	0.643479	Non_Secreted	Expressed	321.5	312.5	260.75	638	661.667	502.833	NA	NA	NA	NA	NA
ENSG00000099953	MMP11	22	24110413	24126503	matrix metallopeptidase 11 (stromelysin 3) [Source:HGNC Symbol;Acc:7157]	-2.02482	9.19157e-12	-2.88412	5.39244e-14	-1.9681	2.04065e-09	1.02899	0.0520215	0.0421368	0.969591	-1.07112	0.0487822	0.112964	0.89764	-0.211819	1	0.0988551	0.890874	Secreted	Expressed	16.3333	8	13.75	95.3333	83.6667	81.3333	NA	n/a	0.54	0	0
ENSG00000099954	CECR2	22	17840837	18037850	cat eye syndrome chromosome region, candidate 2 [Source:HGNC Symbol;Acc:1840]	-1.30494	3.37043e-05	-0.305067	0.501878	-2.84352	8.27862e-15	-2.84879	4.94439e-13	1.63396	0.000100276	1.21483	0.000285819	-0.310339	0.662694	0.214958	1	0.095381	0.906031	Non_Secreted	Expressed	37	91.75	10.5	133	156.667	110.167	NA	NA	NA	NA	NA
ENSG00000099956	SMARCB1	22	24129150	24176703	SWI/SNF related, matrix associated, actin dependent regulator of chromatin, subfamily b, member 1 [Source:HGNC Symbol;Acc:11103]	-0.00841246	0.993631	0.125538	0.741774	0.304352	0.236138	-0.06623	0.902528	-0.0545718	0.93509	0.120802	0.852181	-0.245045	0.625296	-0.0131484	1	0.258193	0.569715	Non_Secreted	Expressed	249.167	275	215.25	352.667	358	279.333	NA	NA	NA	NA	NA
ENSG00000099957	P2RX6	22	21364097	21383119	purinergic receptor P2X, ligand-gated ion channel, 6 [Source:HGNC Symbol;Acc:8538]	-0.942056	0.335968	-1.06905	0.329926	-1.49937	0.0877176	0.262295	0.900277	0.0323143	0.989898	-0.294609	0.920414	0.692612	0.682151	-0.167612	1	-0.525	0.742972	Non_Secreted	Expressed	3.5	3	3	10	9	11.6667	NA	NA	NA	NA	NA
ENSG00000099958	DERL3	22	24176690	24181315	derlin 3 [Source:HGNC Symbol;Acc:14236]	2.96832	8.50256e-33	3.10256	5.6962e-32	2.92166	3.36756e-35	-0.0551587	0.927907	-0.126175	0.826158	0.181334	0.768808	0.125749	0.884394	0.0470857	1	-0.172835	0.797732	Non_Secreted	Expressed	287.167	332.5	267.25	52	55.3333	54	NA	NA	NA	NA	NA
ENSG00000099960	SLC7A4	22	21383007	21387129	solute carrier family 7, member 4 [Source:HGNC Symbol;Acc:11062]	0.929713	0.336683	0.548784	0.662807	1.9552	0.00826203	1.781	0.048523	-1.24871	0.186084	-0.53229	0.787308	0.374584	0.869342	-0.151361	1	-0.223223	0.912955	Non_Secreted	Expressed	9	6.75	18.5	7	6.33333	6.66667	NA	NA	NA	NA	NA
ENSG00000099968	BCL2L13	22	18111621	18213388	BCL2-like 13 (apoptosis facilitator) [Source:HGNC Symbol;Acc:17164]	0.589148	6.08116e-05	0.53192	0.0010241	0.551337	0.000254955	-0.223267	0.308244	0.221502	0.312113	0.00176583	0.998389	-0.242685	0.419047	0.0589943	1	0.18369	0.54047	Non_Secreted	Expressed	486.333	499	356.5	458.667	491	376.5	0.477121	NA	NA	NA	NA
ENSG00000099974	DDTL	22	24309089	24314721	D-dopachrome tautomerase-like [Source:HGNC Symbol;Acc:33446]	0.235689	0.672891	-0.412201	0.416673	0.102394	0.833907	-0.284586	0.681281	0.241809	0.761373	0.0427771	0.981211	-0.799181	0.263542	0.690667	1	0.108514	0.910398	Non_Secreted	Expressed	56.6667	59.25	40.75	66.3333	112.667	58.8333	NA	NA	NA	NA	NA
ENSG00000099977	DDT	22	24313554	24322660	D-dopachrome tautomerase [Source:HGNC Symbol;Acc:2732]	1.01856	6.49389e-05	1.20222	9.85966e-06	1.22045	1.10768e-06	-0.0210773	0.978653	-0.0791337	0.909928	0.100211	0.90065	-0.0393086	0.967344	-0.0834467	1	0.122755	0.84925	Secreted	Expressed	284.833	314.25	251	202.333	194.333	176.167	NA	NA	NA	NA	NA
ENSG00000099984	GSTT2	22	24322339	24326106	glutathione S-transferase theta 2 [Source:HGNC Symbol;Acc:4642]	0.691607	0.36932	0.912581	0.204363	0.324916	0.644595	-0.460762	0.652796	-0.466779	0.676728	0.92754	0.283053	0.126903	0.948006	0.706567	1	-0.83347	0.462177	Non_Secreted	Expressed	16.3333	32.5	19.25	14.3333	23.6667	24.5	NA	NA	NA	NA	NA
ENSG00000099985	OSM	22	30658818	30662829	oncostatin M [Source:HGNC Symbol;Acc:8506]	-0.36632	0.820512	-0.898907	0.585594	0.439462	0.717386	1.66	0.27557	-0.0863494	0.975031	-1.57365	NA	0.321626	0.919947	-1.04106	1	0.719433	0.730476	Secreted	Expressed	5.83333	2	5.5	11.3333	5.33333	5.66667	NA	NA	NA	NA	NA
ENSG00000099991	CABIN1	22	24407642	24574596	calcineurin binding protein 1 [Source:HGNC Symbol;Acc:24187]	0.0631924	0.878383	0.183283	0.591129	0.326423	0.190229	-0.0786351	0.877219	-0.00183107	0.998883	0.0804662	0.909579	-0.221774	0.664485	-0.0396249	1	0.261399	0.556634	Non_Secreted	Expressed	750.833	809.75	645.5	1016.67	1012	811	NA	NA	NA	NA	NA
ENSG00000099992	TBC1D10A	22	30687979	30723035	TBC1 domain family, member 10A [Source:HGNC Symbol;Acc:23609]	0.650436	0.00212542	0.242209	0.405439	0.409388	0.0710082	0.0812147	0.862879	0.140091	0.748895	-0.221305	0.595692	-0.085964	0.893572	0.186922	1	-0.100958	0.844705	Non_Secreted	Expressed	230.5	201.25	178	209.667	243	206.333	NA	NA	NA	NA	NA
ENSG00000099994	SUSD2	22	24577227	24585078	sushi domain containing 2 [Source:HGNC Symbol;Acc:30667]	0.824303	0.306558	-0.12354	0.92269	0.610368	0.421771	0.554229	0.633968	0.24311	0.882909	-0.79734	0.496699	-0.179678	0.934228	0.150503	1	0.0291749	0.986975	Non_Secreted	Expressed	44.6667	25.75	33	35.3333	39.6667	29.8333	1.43136	NA	NA	NA	NA
ENSG00000099995	SF3A1	22	30727977	30752936	splicing factor 3a, subunit 1, 120kDa [Source:HGNC Symbol;Acc:10765]	0.397322	0.138297	0.622661	0.0186493	0.306486	0.251908	-0.747582	0.00618571	0.478756	0.108357	0.268825	0.540488	-0.431406	0.344435	0.0434861	1	0.38792	0.362362	Non_Secreted	Expressed	603.5	740.75	373.5	645	680.333	463.833	0.60206	NA	NA	NA	NA
ENSG00000099998	GGT5	22	24615622	24641110	gamma-glutamyltransferase 5 [Source:HGNC Symbol;Acc:4260]	-0.147561	0.840808	-0.686229	0.198625	0.317862	0.522789	0.750723	0.195939	-0.17355	0.866711	-0.577173	0.421473	-0.253369	0.82249	-0.0385048	1	0.291874	0.755927	Secreted	Expressed	83.5	57.25	82	133	132.333	96.3333	1.38021	NA	NA	NA	NA
ENSG00000099999	RNF215	22	30773835	30817760	ring finger protein 215 [Source:HGNC Symbol;Acc:33434]	-0.36099	0.168295	-0.0741945	0.86254	-0.157884	0.569457	0.0461005	0.938981	-0.00952412	0.98919	-0.0365764	0.970418	0.12979	0.835645	-0.323372	1	0.193582	0.682726	Non_Secreted	Expressed	70	70.5	61.25	128.667	105	104.333	NA	NA	NA	NA	NA
ENSG00000100003	SEC14L2	22	30792846	30821305	SEC14-like 2 (S. cerevisiae) [Source:HGNC Symbol;Acc:10699]	0.123537	0.648007	0.0980027	0.75217	0.196879	0.361817	-0.0938061	0.811092	0.190365	0.554342	-0.0965585	0.856349	-0.192683	0.635498	-0.0710245	1	0.263707	0.442252	Non_Secreted	Expressed	139	132.75	105	181	177	138.667	1.27875	NA	NA	NA	NA
ENSG00000100012	SEC14L3	22	30843946	30868036	SEC14-like 3 (S. cerevisiae) [Source:HGNC Symbol;Acc:18655]	-0.301323	0.796138	-0.638617	0.536767	-0.993202	0.187268	0.72821	0.529093	-0.528847	0.702504	-0.199363	0.935311	1.08279	0.412631	0.137931	1	-1.22073	0.312565	Secreted	Not Expressed	12.1667	11	14.75	21.3333	23.6667	36.5	NA	NA	NA	NA	NA
ENSG00000100014	SPECC1L	22	24666786	24813708	sperm antigen with calponin homology and coiled-coil domains 1-like [Source:HGNC Symbol;Acc:29022]	0.399802	0.116835	0.4516	0.0967942	0.470933	0.052629	-0.255717	0.477955	0.213127	0.601153	0.0425899	0.960178	-0.275049	0.567148	-0.00920828	1	0.284257	0.519372	Non_Secreted	Expressed	978.5	1033.75	717.75	1054	1073.33	831.833	NA	6.6	0.59	0	0
ENSG00000100023	PPIL2	22	22006559	22054304	peptidylprolyl isomerase (cyclophilin)-like 2 [Source:HGNC Symbol;Acc:9261]	0.186251	0.354568	0.48368	0.00528566	0.249323	0.159599	-0.443186	0.0196363	0.115521	0.723847	0.327665	0.113117	-0.208828	0.528776	0.0302351	1	0.178593	0.576186	Non_Secreted	Expressed	405.833	517.5	317.25	506.667	527.333	412.667	NA	NA	NA	NA	NA
ENSG00000100024	UPB1	22	24863206	24924358	ureidopropionase, beta [Source:HGNC Symbol;Acc:16297]	-0.0405649	0.969117	0.0846062	0.920676	-0.927781	0.049633	-0.259403	0.771951	0.111614	0.931413	0.147789	0.91826	0.752984	0.372528	0.022618	1	-0.775602	0.320858	Non_Secreted	Expressed	51.1667	59.25	41.5	75.6667	78.6667	101.333	1.23045	NA	NA	NA	NA
ENSG00000100027	YPEL1	22	22051833	22090123	yippee-like 1 (Drosophila) [Source:HGNC Symbol;Acc:12845]	-0.745256	1.70009e-05	-0.563816	0.00414325	-1.12035	5.04936e-10	-0.736886	0.000668014	0.586004	0.00715037	0.150882	0.735552	-0.180347	0.648024	-0.0305579	1	0.210905	0.541811	Non_Secreted	Expressed	136.333	154.75	78.25	324	326.667	258.5	NA	NA	NA	NA	NA
ENSG00000100028	SNRPD3	22	24951471	25005947	small nuclear ribonucleoprotein D3 polypeptide 18kDa [Source:HGNC Symbol;Acc:11160]	-0.0354187	0.932881	0.114057	0.740383	0.0636235	0.809998	-0.00819236	0.990064	-0.0567455	0.922094	0.0649379	0.925254	0.0422409	0.951908	-0.0845376	1	0.0422967	0.940073	Non_Secreted	Expressed	311.333	335.75	270.5	455	437.333	416.167	0.60206	NA	NA	NA	NA
ENSG00000100029	PES1	22	30972612	31003070	pescadillo ribosomal biogenesis factor 1 [Source:HGNC Symbol;Acc:8848]	0.00572642	0.999349	-0.0259579	0.962869	0.30241	0.293697	0.0349287	0.9587	-0.0616067	0.933522	0.026678	0.982673	-0.293439	0.589737	0.0583623	1	0.235077	0.656907	Non_Secreted	Expressed	213.667	223.5	184.75	305	324	244.5	NA	NA	NA	NA	NA
ENSG00000100030	MAPK1	22	22108789	22221970	mitogen-activated protein kinase 1 [Source:HGNC Symbol;Acc:6871]	0.106024	0.497043	0.117542	0.474319	0.467426	2.88745e-05	0.217258	0.156369	-0.252094	0.0735484	0.0348362	0.928803	-0.132626	0.592957	0.0233182	1	0.109308	0.647713	Non_Secreted	Expressed	1035.33	1091.75	1053.5	1365	1420	1178.67	1.27875	NA	NA	NA	NA
ENSG00000100031	GGT1	22	24979718	25024972	gamma-glutamyltransferase 1 [Source:HGNC Symbol;Acc:4250]	0.601919	0.120324	0.399504	0.398386	0.667706	0.0626064	0.859673	0.0365218	-0.76172	0.0610229	-0.0979527	0.933429	0.591471	0.369958	0.104462	1	-0.695933	0.245423	Secreted	Expressed	92.5	88.5	133.5	84.3333	95.6667	119	1.23045	NA	NA	NA	NA
ENSG00000100033	PRODH	22	18900294	18924066	proline dehydrogenase (oxidase) 1 [Source:HGNC Symbol;Acc:9453]	-0.495503	0.340643	-0.0205975	0.981921	-1.10418	0.0135623	-0.377033	0.627459	0.295464	0.749562	0.0815698	0.960262	0.706549	0.369958	-0.393336	1	-0.313214	0.7195	Non_Secreted	Expressed	21.1667	23.25	15	43	34	46.8333	NA	NA	NA	NA	NA
ENSG00000100034	PPM1F	22	22273793	22307209	protein phosphatase, Mg2+/Mn2+ dependent, 1F [Source:HGNC Symbol;Acc:19388]	-1.00556	0.000399472	-0.545156	0.119084	-0.369349	0.258831	-0.155873	0.793369	-0.205297	0.730782	0.36117	0.477935	-0.33168	0.593871	-0.0992316	1	0.430912	0.417038	Non_Secreted	Expressed	276.333	362.75	277.75	803	754.667	560.167	1.20412	NA	NA	NA	NA
ENSG00000100036	SLC35E4	22	31031639	31065003	solute carrier family 35, member E4 [Source:HGNC Symbol;Acc:17058]	0.105851	0.842711	0.207258	0.666008	0.110404	0.769222	0.150426	0.812257	-0.283955	0.602285	0.133529	0.887292	0.24728	0.73508	0.0321219	1	-0.279402	0.654426	Non_Secreted	Expressed	34.8333	39.25	36.5	46.6667	48.3333	48.5	NA	NA	NA	NA	NA
ENSG00000100038	TOP3B	22	22311397	22337213	topoisomerase (DNA) III beta [Source:HGNC Symbol;Acc:11993]	-0.451783	0.0738452	-0.692855	0.006487	-0.111153	0.702202	0.166313	0.709028	-0.0566514	0.93396	-0.109661	0.874059	-0.415389	0.346206	0.13141	1	0.283979	0.524784	Non_Secreted	Expressed	163.833	154	144.5	319	357.667	247.167	NA	NA	NA	NA	NA
ENSG00000100053	CRYBB3	22	25595817	25603330	crystallin, beta B3 [Source:HGNC Symbol;Acc:2400]	1.74878	0.0045612	1.18361	0.100997	-0.0666372	0.934787	-0.691392	0.458427	1.15451	0.124997	-0.463117	0.72135	0.558855	0.699818	0.102053	1	-0.660907	0.601951	Non_Secreted	Not Expressed	17.3333	13	6.75	7.33333	8	10	NA	NA	NA	NA	NA
ENSG00000100055	CYTH4	22	37678068	37711382	cytohesin 4 [Source:HGNC Symbol;Acc:9505]	0.619259	0.189006	-0.903066	0.0575554	1.16766	0.00418299	1.51305	0.000856365	-0.54144	0.364268	-0.971607	0.0520269	-0.557679	0.499122	0.550718	1	0.00696093	0.99498	Non_Secreted	Expressed	100	53.25	128.75	95	142.333	83	NA	NA	NA	NA	NA
ENSG00000100056	DGCR14	22	19117792	19132197	DiGeorge syndrome critical region gene 14 [Source:HGNC Symbol;Acc:16817]	0.0302042	0.935947	-0.000467087	1	-0.162511	0.456176	-0.30408	0.24837	0.137745	0.721787	0.166336	0.689594	-0.142037	0.740089	0.197007	1	-0.05497	0.904196	Non_Secreted	Expressed	70.3333	81.25	54.75	98.6667	115	92.5	NA	NA	NA	NA	NA
ENSG00000100058	CRYBB2P1	22	25844072	25916821	crystallin, beta B2 pseudogene 1 [Source:HGNC Symbol;Acc:2399]	-0.55151	0.14893	-0.421952	0.350113	-0.68816	0.0548335	0.0300203	0.975988	-0.0543213	0.956808	0.024301	0.987215	0.296228	0.709418	-0.105257	1	-0.190972	0.80546	Non_Secreted	Expressed	162.333	171	146.5	338.333	325.333	315.667	NA	NA	NA	NA	NA
ENSG00000100060	MFNG	22	37865101	37882439	MFNG O-fucosylpeptide 3-beta-N-acetylglucosaminyltransferase [Source:HGNC Symbol;Acc:7038]	0.610277	0.37475	-1.11311	0.0793016	0.958954	0.0986239	0.903662	0.227876	-0.247596	0.843825	-0.656066	0.504553	-1.1684	0.261588	1.06732	1	0.101081	0.946808	Secreted	Expressed	38	24.5	39.25	36.6667	77.3333	29.1667	0.778151	NA	NA	NA	NA
ENSG00000100065	CARD10	22	37886400	37915549	caspase recruitment domain family, member 10 [Source:HGNC Symbol;Acc:16422]	1.29054	1.28911e-08	1.28915	1.48752e-07	0.275139	0.329517	-1.2761	6.44706e-07	1.18667	9.23699e-07	0.0894335	0.903247	-0.262089	0.62755	0.090825	1	0.171264	0.75533	Non_Secreted	Expressed	354	387.5	135.25	206	224	171.667	NA	NA	NA	NA	NA
ENSG00000100068	LRP5L	22	25747385	25801344	low density lipoprotein receptor-related protein 5-like [Source:HGNC Symbol;Acc:25323]	0.453234	0.301453	0.393786	0.431083	0.538892	0.170506	0.346616	0.56128	-0.144955	0.868658	-0.201661	0.836374	0.20151	0.83887	-0.142214	1	-0.0592962	0.951738	Non_Secreted	Expressed	183.833	166	182.75	190.333	178.667	189.833	NA	NA	NA	NA	NA
ENSG00000100075	SLC25A1	22	19163095	19166343	solute carrier family 25 (mitochondrial carrier; citrate transporter), member 1 [Source:HGNC Symbol;Acc:10979]	0.257327	0.480987	0.857951	0.00365393	0.693502	0.0140748	-0.289322	0.507762	-0.124191	0.847037	0.413512	0.323189	-0.124872	0.87707	-0.187112	1	0.311984	0.565182	Non_Secreted	Expressed	253	347.75	236	308.667	270.333	231.833	0.90309	n/a	0.38	0	0
ENSG00000100077	ADRBK2	22	25960816	26125261	adrenergic, beta, receptor kinase 2 [Source:HGNC Symbol;Acc:290]	-1.01642	0.00656135	-0.749757	0.0880641	-0.157806	0.734365	0.175584	0.825598	-0.20485	0.808168	0.0292662	0.986176	-0.416366	0.599008	-0.237398	1	0.653764	0.313421	Non_Secreted	Expressed	60.6667	63.5	58.5	172.333	150.667	102	NA	NA	NA	NA	NA
ENSG00000100078	PLA2G3	22	31530795	31536593	phospholipase A2, group III [Source:HGNC Symbol;Acc:17934]	3.34201	0.000170696	3.17235	0.000436538	0.717717	0.385799	-0.803932	0.449968	0.804306	0.466393	-0.000373681	1	1.6507	0.341292	0.169285	1	-1.81999	0.269167	Secreted	Expressed	14.1667	14.75	7	2	2.33333	5.83333	NA	NA	NA	NA	NA
ENSG00000100079	LGALS2	22	37966255	37978623	lectin, galactoside-binding, soluble, 2 [Source:HGNC Symbol;Acc:6562]	0.40501	0.631584	0.48371	0.570301	0.89545	0.162728	-0.203936	0.872201	-0.111566	0.947734	0.315502	0.842876	-0.615676	0.630613	0.236802	1	0.378874	0.776457	Non_Secreted	Expressed	19.8333	25.25	18.5	21	25.6667	15	NA	NA	NA	NA	NA
ENSG00000100083	GGA1	22	38004481	38029571	golgi-associated, gamma adaptin ear containing, ARF binding protein 1 [Source:HGNC Symbol;Acc:17842]	0.221434	0.167793	0.276914	0.0947375	0.0578445	0.741529	-0.310095	0.0789542	0.177804	0.412437	0.13229	0.655886	-0.0910257	0.803068	0.0768111	1	0.0142146	0.970909	Non_Secreted	Expressed	536.833	601.5	406	657.333	705.667	595.833	NA	NA	NA	NA	NA
ENSG00000100084	HIRA	22	19318221	19435224	histone cell cycle regulator [Source:HGNC Symbol;Acc:4916]	-0.0464851	0.924474	0.105454	0.804814	-0.284278	0.318353	-0.63541	0.036269	0.388665	0.271273	0.246745	0.625343	-0.245679	0.658741	0.0948061	1	0.150873	0.788958	Non_Secreted	Expressed	170.833	209.75	113.5	248.667	273	213.167	NA	NA	NA	NA	NA
ENSG00000100092	SH3BP1	22	38030661	38062939	SH3-domain binding protein 1 [Source:HGNC Symbol;Acc:10824]	-1.0925	0.00139542	-0.977241	0.0104336	-0.924057	0.0129556	-0.494489	0.357423	0.414335	0.485089	0.0801536	0.948458	-0.547672	0.409291	-0.0351092	1	0.582781	0.335003	Non_Secreted	Expressed	55	59	35	168	164.667	103.833	NA	NA	NA	NA	NA
ENSG00000100095	SEZ6L	22	26565440	26779562	seizure related 6 homolog (mouse)-like [Source:HGNC Symbol;Acc:10763]	-0.411192	0.823123	-1.72872	0.231396	-1.69694	0.167605	0.715543	0.753258	1.3646	0.43794	-2.08014	0.197842	0.683764	0.811558	-0.762617	1	0.0788529	0.979482	Non_Secreted	Expressed	18	4.25	6.25	35	20	21	1.07918	n/a	11.13	0	0
ENSG00000100097	LGALS1	22	38071615	38075813	lectin, galactoside-binding, soluble, 1 [Source:HGNC Symbol;Acc:6561]	-1.19198	0.000193257	-0.864271	0.0189557	-0.0387138	0.929566	0.772598	0.058166	-0.962323	0.00835735	0.189725	0.832759	-0.0529587	0.964424	-0.137986	1	0.190945	0.8016	Non_Secreted	Expressed	374.167	443.25	641.75	1242.67	1145.67	1034.17	1.20412	NA	NA	NA	NA
ENSG00000100099	HPS4	22	26839389	26879803	Hermansky-Pudlak syndrome 4 [Source:HGNC Symbol;Acc:15844]	0.442333	0.0219127	0.709163	0.000244538	-0.150057	0.493758	-0.877846	9.83582e-06	0.583059	0.00417717	0.294787	0.281233	-0.018626	0.979288	0.0279574	1	-0.00933136	0.985632	Non_Secreted	Expressed	420.167	536.5	240.75	442.667	462	399.333	NA	NA	NA	NA	NA
ENSG00000100100	PIK3IP1	22	31677579	31688520	phosphoinositide-3-kinase interacting protein 1 [Source:HGNC Symbol;Acc:24942]	1.58863	4.19563e-18	0.746751	0.000463753	1.50786	1.54487e-16	0.570593	0.0144306	0.109308	0.803125	-0.679901	0.000823376	-0.190517	0.687685	0.161974	1	0.0285431	0.960629	Secreted	Expressed	567.333	363.25	455.25	266.333	311	244.333	1.07918	NA	NA	NA	NA
ENSG00000100101	NOL12	22	38077680	38170137	nucleolar protein 12 [Source:HGNC Symbol;Acc:28585]	0.358935	0.102272	0.392363	0.0981793	0.353958	0.106816	-0.179498	0.602597	0.222072	0.501313	-0.0425742	0.95175	-0.141093	0.789062	-0.0760021	1	0.217095	0.589183	Non_Secreted	Expressed	120.833	120	87.5	133.333	129.667	105.833	NA	NA	NA	NA	NA
ENSG00000100104	SRRD	22	26879843	26890624	SRR1 domain containing [Source:HGNC Symbol;Acc:33910]	0.680993	0.00208258	0.590913	0.0163813	0.192736	0.482632	-0.559055	0.0447691	0.634782	0.0134503	-0.0757271	0.913104	-0.160878	0.785499	0.0143526	1	0.146526	0.776932	Non_Secreted	Expressed	71.5	70	39.25	63.6667	65.3333	52	NA	NA	NA	NA	NA
ENSG00000100105	PATZ1	22	31721790	31742218	POZ (BTB) and AT hook containing zinc finger 1 [Source:HGNC Symbol;Acc:13071]	-0.484567	0.094104	-0.159504	0.709941	-0.14162	0.659118	-0.0112234	0.989861	-0.173448	0.752557	0.184671	0.78029	-0.0291074	0.976874	-0.140391	1	0.169499	0.774936	Non_Secreted	Expressed	330.333	390.25	314.75	655.667	609.333	558.833	NA	NA	NA	NA	NA
ENSG00000100106	TRIOBP	22	38093011	38172563	TRIO and F-actin binding protein [Source:HGNC Symbol;Acc:17009]	-0.366172	0.113255	-0.243985	0.388083	-0.475563	0.0305478	-0.594142	0.0160103	0.431163	0.0982582	0.162979	0.743194	-0.362564	0.361507	0.0407917	1	0.321772	0.392617	Non_Secreted	Expressed	575	659.5	368.75	1052.33	1099	786.333	NA	NA	NA	NA	NA
ENSG00000100109	TFIP11	22	26887191	26908471	tuftelin interacting protein 11 [Source:HGNC Symbol;Acc:17165]	0.184246	0.336229	0.465245	0.00538575	0.178832	0.309238	-0.282342	0.171665	0.0890685	0.79532	0.193273	0.468242	0.0040714	0.995993	-0.0877258	1	0.0836544	0.816549	Non_Secreted	Expressed	240	282.75	192	301.667	289.667	252.667	NA	NA	NA	NA	NA
ENSG00000100116	GCAT	22	38203912	38213183	glycine C-acetyltransferase [Source:HGNC Symbol;Acc:4188]	0.613788	0.123872	1.2666	0.000792295	0.525011	0.176656	-0.213493	0.756898	-0.220085	0.769217	0.433578	0.479681	0.528095	0.461232	-0.219233	1	-0.308863	0.681512	Non_Secreted	Expressed	131.333	181.5	125	123.667	108.333	141.667	NA	NA	NA	NA	NA
ENSG00000100121	GGTLC2	22	22988780	22990368	gamma-glutamyltransferase light chain 2 [Source:HGNC Symbol;Acc:18596]	0	NA	0	NA	-2.32666	NA	0	NA	0	NA	0	NA	2.69174	NA	0	1	-2.6562	NA	Non_Secreted	Expressed	0	0	0	0	0	1	NA	NA	NA	NA	NA
ENSG00000100122	CRYBB1	22	26995242	27014052	crystallin, beta B1 [Source:HGNC Symbol;Acc:2397]	-0.230995	0.931922	-0.619948	0.800573	-1.71685	0.250512	0.492299	0.882335	0.184106	0.963949	-0.676405	NA	1.58921	0.55237	-0.287453	1	-1.30175	0.610581	Non_Secreted	Not Expressed	2	1.25	1.5	3.33333	2.66667	5.66667	0.477121	NA	NA	NA	NA
ENSG00000100124	ANKRD54	22	38226862	38245334	ankyrin repeat domain 54 [Source:HGNC Symbol;Acc:25185]	0.648641	0.000388926	0.855313	7.806e-06	-0.146899	0.516752	-0.873494	1.75537e-05	0.725193	0.000266019	0.148301	0.729602	0.128719	0.79349	-0.0583715	1	-0.0703471	0.879646	Secreted	Expressed	186	210.75	95.75	168.333	166.333	160	NA	NA	NA	NA	NA
ENSG00000100129	EIF3L	22	38244875	38285414	eukaryotic translation initiation factor 3, subunit L [Source:HGNC Symbol;Acc:18138]	-0.137667	0.645066	0.42565	0.0750981	0.216861	0.350909	-0.473682	0.0604445	-0.0527667	0.926996	0.526449	0.0242604	-0.264893	0.529952	-0.0368685	1	0.301762	0.419354	Non_Secreted	Expressed	1792	2656.25	1557.25	2811	2794.67	2146.67	0.69897	NA	NA	NA	NA
ENSG00000100138	NHP2L1	22	42069934	42086508	NHP2 non-histone chromosome protein 2-like 1 (S. cerevisiae) [Source:HGNC Symbol;Acc:7819]	0.538611	0.0199018	0.262084	0.38565	0.697307	0.00162122	0.308586	0.340628	-0.187949	0.649533	-0.120637	0.84574	-0.126637	0.835515	0.155889	1	-0.0292527	0.962753	Non_Secreted	Expressed	294.167	277	279.25	289	327.333	280.333	NA	NA	NA	NA	NA
ENSG00000100139	MICALL1	22	38301664	38338829	MICAL-like 1 [Source:HGNC Symbol;Acc:29804]	-0.158413	0.622061	0.261536	0.387438	-0.496946	0.0357038	-0.861182	0.000515384	0.508952	0.060222	0.35223	0.292311	-0.1027	0.874224	-0.0677192	1	0.17042	0.725084	Non_Secreted	Expressed	439.333	576.25	270.5	703.667	679.667	583.667	NA	NA	NA	NA	NA
ENSG00000100142	POLR2F	22	38348614	38437922	polymerase (RNA) II (DNA directed) polypeptide F [Source:HGNC Symbol;Acc:9193]	0.465011	0.0157139	0.164296	0.548484	-0.218536	0.312684	-0.55161	0.0134917	0.693126	0.000502584	-0.141516	0.755027	-0.168777	0.697682	0.159199	1	0.00957871	0.985303	Non_Secreted	Expressed	253	234.75	133.25	259.333	297.333	236.333	NA	NA	NA	NA	NA
ENSG00000100146	SOX10	22	38366693	38383429	SRY (sex determining region Y)-box 10 [Source:HGNC Symbol;Acc:11190]	0.0155197	0.984121	0.258373	0.505973	-0.358655	0.237483	-0.988322	0.00109275	0.801974	0.00746891	0.186348	0.783299	-0.371294	0.501749	-0.056505	1	0.427799	0.379518	Non_Secreted	Expressed	642	740	313.75	900	877.667	637	NA	NA	NA	NA	NA
ENSG00000100147	CCDC134	22	42196683	42222303	coiled-coil domain containing 134 [Source:HGNC Symbol;Acc:26185]	-0.340075	0.229605	-0.503754	0.0787238	0.410039	0.113641	0.678852	0.0190779	-0.433185	0.171062	-0.245668	0.635737	-0.234941	0.662482	-0.0819884	1	0.31693	0.480084	Secreted	Expressed	84.3333	72.75	97.5	153	147	114.667	NA	NA	NA	NA	NA
ENSG00000100150	DEPDC5	22	32149944	32303012	DEP domain containing 5 [Source:HGNC Symbol;Acc:18423]	-0.336361	0.011846	-0.255511	0.0968973	-0.23993	0.0922044	-0.0875231	0.734408	-0.0600307	0.852545	0.147554	0.569957	-0.103104	0.739641	0.0667037	1	0.0364005	0.911586	Non_Secreted	Expressed	195.333	221.25	173.25	348.333	374	308.5	NA	1.6	0.37	0	0
ENSG00000100151	PICK1	22	38452318	38471708	protein interacting with PRKCA 1 [Source:HGNC Symbol;Acc:9394]	1.34309	2.29917e-13	1.31173	4.46937e-11	0.342373	0.117128	-0.760313	0.000549506	0.849633	2.40473e-05	-0.0893199	0.87631	0.209048	0.640742	-0.0579603	1	-0.151088	0.733066	Non_Secreted	Expressed	510.333	489	241.25	285.667	281	296.5	NA	NA	NA	NA	NA
ENSG00000100154	TTC28	22	28374004	29075853	tetratricopeptide repeat domain 28 [Source:HGNC Symbol;Acc:29179]	-0.238032	0.348043	0.200661	0.487727	-0.748681	0.000202157	-1.32946	1.97549e-10	0.865459	3.24082e-05	0.464005	0.0619839	-0.380121	0.326122	0.0253125	1	0.354809	0.324528	Non_Secreted	Expressed	783	1113	376.5	1323.67	1365.33	968.5	NA	n/a	11.2	0	0
ENSG00000100156	SLC16A8	22	38474141	38480100	solute carrier family 16 (monocarboxylate transporter), member 8 [Source:HGNC Symbol;Acc:16270]	1.55887	2.79144e-05	1.07212	0.0126435	-0.511424	0.261247	-1.6135	0.000222287	2.10973	5.84081e-08	-0.496234	0.44095	-0.0299468	0.982914	-0.00949149	1	0.0394383	0.97157	Non_Secreted	Not Expressed	165.167	120.75	33.75	80.6667	81	74.3333	NA	n/a	36.4	0	0
ENSG00000100162	CENPM	22	42334725	42343168	centromere protein M [Source:HGNC Symbol;Acc:18352]	-1.07852	0.0552503	-0.980039	0.119451	-1.30394	0.0146551	0.614031	0.453491	-0.806167	0.276656	0.192136	0.909328	0.937932	0.336813	0.0936555	1	-1.03159	0.247177	Non_Secreted	Expressed	34.8333	41	51.5	105	114.667	160.833	NA	NA	NA	NA	NA
ENSG00000100167	2019-09-03	22	42372276	42394225	septin 3 [Source:HGNC Symbol;Acc:10750]	-0.488134	0.599767	-1.61704	0.0243258	-2.39784	0.000137514	0.13547	0.937884	-0.0622262	0.974437	-0.0732442	0.982653	0.916273	0.418348	1.05566	1	-1.97193	0.0551241	Non_Secreted	Expressed	7.16667	7	6.5	14.3333	30.6667	44.5	NA	NA	NA	NA	NA
ENSG00000100170	SLC5A1	22	32439019	32509016	solute carrier family 5 (sodium/glucose cotransporter), member 1 [Source:HGNC Symbol;Acc:11036]	-2.14458	4.15428e-05	-1.25556	0.0448582	1.32891	0.017722	3.49226	2.98922e-10	-3.87953	2.10735e-14	0.387262	0.778341	0.907798	0.386202	-0.501764	1	-0.406035	0.73214	Non_Secreted	Expressed	114.167	152.25	1452.25	678.333	517.333	871	NA	NA	NA	NA	NA
ENSG00000100191	SLC5A4	22	32614465	32651328	solute carrier family 5 (glucose activated ion channel), member 4 [Source:HGNC Symbol;Acc:11039]	-0.656152	0.505741	-0.810341	0.429222	-1.23879	0.112563	0.436273	0.772437	-0.308549	0.866044	-0.127725	0.96611	0.864723	0.550342	0.0264651	1	-0.891189	0.505463	Non_Secreted	Not Expressed	7.5	7	8	16.3333	17.3333	25.1667	NA	NA	NA	NA	NA
ENSG00000100196	KDELR3	22	38864067	38879452	KDEL (Lys-Asp-Glu-Leu) endoplasmic reticulum protein retention receptor 3 [Source:HGNC Symbol;Acc:6306]	0.724533	0.00214509	1.30041	5.56225e-08	2.55535	9.26768e-35	1.22652	3.18362e-07	-1.52854	1.53379e-12	0.30202	0.443573	-0.0284252	0.975074	-0.273853	1	0.302278	0.511595	Non_Secreted	Expressed	245.5	310.5	583.5	209.333	177.667	159.167	NA	NA	NA	NA	NA
ENSG00000100197	CYP2D6	22	42522501	42526908	cytochrome P450, family 2, subfamily D, polypeptide 6 [Source:HGNC Symbol;Acc:2625]	-0.986117	0.011281	-0.756104	0.0888491	-0.999224	0.0128756	-0.55854	0.328386	0.112896	0.918393	0.445644	0.538866	-0.31542	0.720971	0.215631	1	0.0997893	0.916797	Non_Secreted	Expressed	38.6667	53.75	30.75	109	127.667	96.5	NA	NA	NA	NA	NA
ENSG00000100201	DDX17	22	38879445	38903665	DEAD (Asp-Glu-Ala-Asp) box helicase 17 [Source:HGNC Symbol;Acc:2740]	0.0287019	0.938358	0.0897785	0.767003	0.299557	0.123835	-0.0039846	0.995656	0.00488026	0.99259	-0.000895664	0.999724	-0.213763	0.571589	-0.0619723	1	0.275736	0.398402	Secreted	Expressed	8850	9089.5	7495.75	12324.3	12102.3	9724.5	0.778151	63.9	0.19	0	0
ENSG00000100206	DMC1	22	38914954	38966291	DNA meiotic recombinase 1 [Source:HGNC Symbol;Acc:2927]	-0.625986	0.224358	-0.592025	0.303539	-1.49659	0.000987188	-0.369626	0.664406	0.334476	0.729639	0.0351506	0.986375	0.534941	0.534782	0.00118964	1	-0.536131	0.501339	Non_Secreted	Expressed	17.6667	18.25	11.75	38	39	46.3333	NA	n/a	12.71	0	0
ENSG00000100207	TCF20	22	42556019	42739622	transcription factor 20 (AR1) [Source:HGNC Symbol;Acc:11631]	0.199655	0.390641	0.0970771	0.749404	0.291606	0.144327	-0.0148215	0.978456	0.0362205	0.946568	-0.0213989	0.980008	-0.209351	0.590935	0.081179	1	0.128172	0.750329	Non_Secreted	Expressed	335	337.75	276.75	410	447	355.333	NA	n/a	0.66	0	0
ENSG00000100209	HSCB	22	29138019	29153503	HscB mitochondrial iron-sulfur cluster co-chaperone [Source:HGNC Symbol;Acc:28913]	0.503849	0.0121944	0.867777	1.39569e-05	-0.0141946	0.958573	-0.860676	6.06049e-05	0.580212	0.00958298	0.280465	0.353206	0.0212956	0.977082	-0.0834639	1	0.0621683	0.900999	Non_Secreted	Expressed	124.833	157.25	71	127	122	108.833	NA	NA	NA	NA	NA
ENSG00000100211	CBY1	22	39052641	39069859	chibby homolog 1 (Drosophila) [Source:HGNC Symbol;Acc:1307]	0.513842	0.0032792	0.478544	0.012612	-0.118362	0.575711	-0.435174	0.0436946	0.437237	0.0348975	-0.00206337	0.998389	0.161732	0.688852	0.0332356	1	-0.194968	0.573893	Non_Secreted	Expressed	155.833	159.75	99.75	156.333	163.333	160.167	NA	NA	NA	NA	NA
ENSG00000100216	TOMM22	22	39077953	39080818	translocase of outer mitochondrial membrane 22 homolog (yeast) [Source:HGNC Symbol;Acc:18002]	0.398344	0.181483	0.477251	0.126145	0.65116	0.0145711	0.0858874	0.883872	-0.0854246	0.898545	-0.00046278	1	-0.0880215	0.915744	-0.0793704	1	0.167392	0.774936	Non_Secreted	Expressed	266.5	274.25	238.75	288	280	248.333	NA	n/a	0	0.17	0
ENSG00000100218	RTDR1	22	23401593	23487208	rhabdoid tumor deletion region gene 1 [Source:HGNC Symbol;Acc:13437]	-1.16957	0.4815	-1.00415	0.597272	-2.29785	0.104281	-0.385742	0.904996	0.283459	0.943502	0.102283	NA	0.907959	0.75471	-0.0631358	1	-0.844823	0.742167	Non_Secreted	Expressed	2	2.25	1.5	6.66667	6.33333	9	NA	NA	NA	NA	NA
ENSG00000100219	XBP1	22	29190543	29196585	X-box binding protein 1 [Source:HGNC Symbol;Acc:12801]	2.35328	1.83714e-17	2.22988	1.45766e-13	3.04082	1.00847e-28	0.972943	0.00525057	-0.792403	0.022907	-0.180541	0.823284	0.162003	0.848506	-0.057144	1	-0.104859	0.89167	Non_Secreted	Expressed	11237	10103.2	16277.5	3092	3068	3284.5	NA	NA	NA	NA	NA
ENSG00000100220	RTCB	22	32783569	32808242	RNA 2',3'-cyclic phosphate and 5'-OH ligase [Source:HGNC Symbol;Acc:26935]	0.511574	0.0450225	0.637482	0.0167769	0.855813	0.000249108	0.279676	0.447817	-0.33737	0.328726	0.0576937	0.943164	0.0613446	0.939691	-0.0682135	1	0.00686892	0.991879	Non_Secreted	Expressed	376.333	408	402.75	377.667	371.333	360.833	0.69897	15.9	1.45	0	0
ENSG00000100221	JOSD1	22	39081548	39097561	Josephin domain containing 1 [Source:HGNC Symbol;Acc:28953]	-0.06402	0.857506	0.43675	0.0589782	0.177878	0.444762	-0.382884	0.145054	-0.180262	0.624588	0.563146	0.010688	-0.124012	0.814005	0.0623755	1	0.0616368	0.903899	Non_Secreted	Expressed	309.5	468.5	296.25	462.667	489.333	414	NA	NA	NA	NA	NA
ENSG00000100225	FBXO7	22	32870663	32894818	F-box protein 7 [Source:HGNC Symbol;Acc:13586]	-0.306688	0.254009	0.142405	0.695088	0.0795136	0.779532	-0.0729305	0.887768	-0.107345	0.838251	0.180276	0.733211	-0.0100387	0.991542	-0.268818	1	0.278856	0.519077	Non_Secreted	Expressed	502.5	582.25	457	888	745	690.833	0.954243	NA	NA	NA	NA
ENSG00000100226	GTPBP1	22	39101728	39134304	GTP binding protein 1 [Source:HGNC Symbol;Acc:4669]	0.499474	0.0100832	0.79087	5.52789e-05	0.699668	0.000168121	-0.415403	0.0796356	0.0342976	0.950622	0.381105	0.121185	-0.324201	0.373896	0.0897093	1	0.234491	0.525264	Non_Secreted	Expressed	581	773.25	482.25	587.333	633	461	NA	NA	NA	NA	NA
ENSG00000100227	POLDIP3	22	42979727	43010968	polymerase (DNA-directed), delta interacting protein 3 [Source:HGNC Symbol;Acc:23782]	0.259414	0.381584	0.324793	0.282975	0.135871	0.632445	-0.456102	0.135097	0.325145	0.343307	0.130957	0.836197	-0.26718	0.593527	0.0655786	1	0.201602	0.682659	Non_Secreted	Expressed	548.833	612.75	371.25	651.667	693.667	543.167	NA	NA	NA	NA	NA
ENSG00000100228	RAB36	22	23487513	23506537	RAB36, member RAS oncogene family [Source:HGNC Symbol;Acc:9775]	-1.85939	1.24373e-11	-2.14264	1.79184e-12	-2.10997	3.03439e-13	-0.0638874	0.938473	0.468987	0.314931	-0.4051	0.468719	-0.0965564	0.917313	-0.121848	1	0.218404	0.729492	Secreted	Expressed	61.1667	47.25	38.5	315.333	294	253.833	NA	NA	NA	NA	NA
ENSG00000100234	TIMP3	22	33197687	33259030	TIMP metallopeptidase inhibitor 3 [Source:HGNC Symbol;Acc:11822]	0.862519	2.10275e-05	0.536803	0.0243665	1.22876	4.00935e-10	0.549571	0.0303896	-0.33497	0.251326	-0.2146	0.61178	-0.142384	0.796504	0.111116	1	0.0312678	0.957575	Secreted	Expressed	2286	2040.25	2542	1804.67	1984.67	1662.83	NA	NA	NA	NA	NA
ENSG00000100239	PPP6R2	22	50781733	50883514	protein phosphatase 6, regulatory subunit 2 [Source:HGNC Symbol;Acc:19253]	0.222148	0.449953	0.433486	0.104303	0.435747	0.0682317	-0.154292	0.714294	0.0439227	0.947203	0.11037	0.860994	-0.156553	0.789722	-0.100969	1	0.257522	0.559063	Non_Secreted	Expressed	681.833	753.75	569.25	830.333	793	661.167	NA	NA	NA	NA	NA
ENSG00000100241	SBF1	22	50883429	50913454	SET binding factor 1 [Source:HGNC Symbol;Acc:10542]	-0.0457475	0.939859	0.290631	0.487389	0.379724	0.247129	-0.221137	0.680157	-0.0970581	0.898788	0.318195	0.569327	-0.31023	0.630245	-0.0181832	1	0.328413	0.572776	Non_Secreted	Expressed	807.833	1028	755.5	1192.67	1197.33	911.333	NA	n/a	0.19	0	0
ENSG00000100242	SUN2	22	39130730	39190148	Sad1 and UNC84 domain containing 2 [Source:HGNC Symbol;Acc:14210]	0.783622	0.000672569	1.23756	1.81774e-07	0.673668	0.00469978	-0.836636	0.00140426	0.32626	0.342193	0.510376	0.080182	-0.272744	0.588585	0.0564385	1	0.216305	0.659807	Non_Secreted	Expressed	1156.67	1695.75	798.5	964.333	1026.67	789.167	0.477121	NA	NA	NA	NA
ENSG00000100243	CYB5R3	22	43013846	43045574	cytochrome b5 reductase 3 [Source:HGNC Symbol;Acc:2873]	-0.112196	0.751677	-0.0845346	0.832467	0.124987	0.645967	0.0531221	0.921886	-0.0168438	0.979038	-0.0362783	0.967029	-0.156399	0.789062	-0.0639401	1	0.220339	0.629082	Non_Secreted	Expressed	426.5	422.5	367	658	630.667	515	1.5563	NA	NA	NA	NA
ENSG00000100246	DNAL4	22	39174513	39190203	dynein, axonemal, light chain 4 [Source:HGNC Symbol;Acc:2955]	0.246731	0.412605	0.342916	0.250293	-0.00699284	0.983371	-0.414897	0.197964	0.397842	0.217154	0.0170544	0.986949	-0.0649881	0.932707	-0.07913	1	0.144118	0.785971	Non_Secreted	Expressed	111.167	114.5	72	133.333	129.333	113	NA	NA	NA	NA	NA
ENSG00000100249	C22orf31	22	29454660	29457832	chromosome 22 open reading frame 31 [Source:HGNC Symbol;Acc:26931]	0.301045	0.867877	0.0883257	0.96726	-2.22978	0.0671564	-1.63701	0.320302	1.41074	0.442193	0.226269	NA	0.681098	0.779967	0.438989	1	-1.12009	0.559834	Non_Secreted	Expressed	4	4.75	1.25	4.66667	6.33333	8	NA	NA	NA	NA	NA
ENSG00000100253	MIOX	22	50925213	50929077	myo-inositol oxygenase [Source:HGNC Symbol;Acc:14522]	0.406558	0.648007	-0.462006	0.615634	-1.43128	0.0311617	-0.628802	0.55733	0.964147	0.289501	-0.335346	0.845635	0.340473	0.828544	0.533218	1	-0.873691	0.425769	Non_Secreted	Expressed	15.6667	13	7	17	25	24.5	NA	NA	NA	NA	NA
ENSG00000100258	LMF2	22	50941376	50946135	lipase maturation factor 2 [Source:HGNC Symbol;Acc:25096]	0.617612	0.0209444	0.879755	0.00130957	1.0412	2.56156e-05	-0.0101677	0.990062	-0.279132	0.508138	0.2893	0.543157	-0.171616	0.798101	0.0271573	1	0.144459	0.808717	Non_Secreted	Expressed	495.167	618.5	512.75	460.667	476.667	398.5	NA	NA	NA	NA	NA
ENSG00000100263	RHBDD3	22	29655841	29664198	rhomboid domain containing 3 [Source:HGNC Symbol;Acc:1308]	-0.316403	0.181672	-0.505093	0.0330746	-0.102309	0.686394	0.435898	0.109274	-0.176705	0.653729	-0.259193	0.499807	0.0331142	0.963749	-0.0705028	1	0.0373886	0.946808	Non_Secreted	Expressed	111.333	96	108	199.333	193.667	180	NA	NA	NA	NA	NA
ENSG00000100266	PACSIN2	22	43231418	43411151	protein kinase C and casein kinase substrate in neurons 2 [Source:HGNC Symbol;Acc:8571]	0.893431	0.000294488	1.56763	5.69482e-10	0.646552	0.0137105	-1.05649	0.00012177	0.563477	0.0651021	0.493017	0.13853	-0.135414	0.848204	-0.181184	1	0.316598	0.518613	Non_Secreted	Expressed	770.5	1126.25	447	596.667	537	456	0.954243	NA	NA	NA	NA
ENSG00000100271	TTLL1	22	43435522	43485434	tubulin tyrosine ligase-like family, member 1 [Source:HGNC Symbol;Acc:1312]	-0.127107	0.849313	-0.609307	0.208019	-0.561278	0.188746	0.150014	0.866002	0.13885	0.892222	-0.288864	0.772552	0.101985	0.933434	0.193336	1	-0.29532	0.714371	Non_Secreted	Expressed	30.1667	25.25	23	46.6667	54.6667	52.8333	NA	NA	NA	NA	NA
ENSG00000100276	RASL10A	22	29708922	29715668	RAS-like, family 10, member A [Source:HGNC Symbol;Acc:16954]	0.842938	0.493562	1.22958	0.290428	0.433258	0.677717	-0.158993	0.940678	-0.195277	0.937027	0.35427	NA	0.637328	0.789722	-0.0323709	1	-0.604957	0.767879	Non_Secreted	Expressed	4.33333	5.5	4.25	3.33333	3.33333	4.33333	NA	NA	NA	NA	NA
ENSG00000100280	AP1B1	22	29723669	29819168	adaptor-related protein complex 1, beta 1 subunit [Source:HGNC Symbol;Acc:554]	1.02631	4.33867e-06	1.14241	2.03826e-06	1.28054	5.89006e-09	-0.0584848	0.917259	0.067136	0.917327	-0.00865126	0.994309	-0.196614	0.734031	-0.124748	1	0.321361	0.473178	Non_Secreted	Expressed	748.5	752.75	613.25	513	485.333	389	1.57978	NA	NA	NA	NA
ENSG00000100281	HMGXB4	22	35653445	35691800	HMG box domain containing 4 [Source:HGNC Symbol;Acc:5003]	-0.105537	0.649311	-0.202072	0.344433	0.0871141	0.656071	0.159928	0.553004	0.0369523	0.93701	-0.196881	0.499116	-0.129258	0.737727	-0.100346	1	0.229604	0.42734	Non_Secreted	Expressed	196.5	175	162.75	299	285	237.5	NA	NA	NA	NA	NA
ENSG00000100284	TOM1	22	35695268	35743985	target of myb1 (chicken) [Source:HGNC Symbol;Acc:11982]	2.04367	4.57385e-53	2.16742	1.26978e-51	1.44157	6.93107e-27	-0.647476	3.00259e-05	0.62012	2.08531e-05	0.0273553	0.959325	0.0783699	0.858632	-0.0963945	1	0.0180246	0.9671	Non_Secreted	Expressed	811	850.25	450.25	279	268	253	0.477121	NA	NA	NA	NA
ENSG00000100285	NEFH	22	29876219	29887379	neurofilament, heavy polypeptide [Source:HGNC Symbol;Acc:7737]	-2.70534	5.12258e-08	-2.16016	0.000137179	-2.67006	3.5034e-06	-0.354196	0.787889	0.184351	0.919796	0.169845	0.938663	0.155697	0.916664	-0.375327	1	0.21963	0.841536	Non_Secreted	Expressed	5.5	6.25	4	50.6667	40	37.8333	NA	n/a	17.25	0	0.55
ENSG00000100288	CHKB	22	51017378	51039884	choline kinase beta [Source:HGNC Symbol;Acc:1938]	0.0678473	0.878818	-0.015076	0.977216	0.0393349	0.903969	-0.111275	0.830905	0.251237	0.544845	-0.139963	0.83328	-0.165685	0.793395	-0.0570392	1	0.222725	0.661193	Non_Secreted	Expressed	302.5	281.75	222	410	401.667	332	NA	NA	NA	NA	NA
ENSG00000100290	BIK	22	43506754	43525718	BCL2-interacting killer (apoptosis-inducing) [Source:HGNC Symbol;Acc:1051]	-0.0728912	0.944568	-0.392055	0.617879	1.08161	0.0346009	2.16195	6.95092e-05	-1.45557	0.00717839	-0.70638	0.405561	0.688279	0.500832	-0.387216	1	-0.301063	0.790737	Non_Secreted	Expressed	42.1667	26.5	95.25	60.3333	49	73.6667	NA	NA	NA	NA	NA
ENSG00000100292	HMOX1	22	35776354	35790207	heme oxygenase (decycling) 1 [Source:HGNC Symbol;Acc:5013]	-0.0338361	0.99008	-0.71094	0.533733	0.934745	0.278337	2.22619	0.0144994	-1.46728	0.135643	-0.758906	0.6405	0.580502	0.766987	-0.0818017	1	-0.498701	0.775032	Non_Secreted	Expressed	47	28.75	115.75	69.3333	66.6667	75.5	0.60206	NA	NA	NA	NA
ENSG00000100294	MCAT	22	43528212	43539400	malonyl CoA:ACP acyltransferase (mitochondrial) [Source:HGNC Symbol;Acc:29622]	0.143807	0.732571	0.435241	0.200275	0.315451	0.302483	-0.0011287	0.999752	-0.0260269	0.972661	0.0271556	0.983784	0.118662	0.883341	-0.264278	1	0.145617	0.817583	Non_Secreted	Expressed	82.6667	85.75	70.5	105	90.3333	89.8333	NA	NA	NA	NA	NA
ENSG00000100296	THOC5	22	29901868	29951205	THO complex 5 [Source:HGNC Symbol;Acc:19074]	-0.0372639	0.893137	-0.0795018	0.747684	-0.255644	0.115512	-0.177517	0.446883	0.179489	0.451878	-0.0019721	0.998389	-0.00137468	0.998318	0.0402658	1	-0.0388911	0.918543	Non_Secreted	Expressed	348.833	358.25	264	510.333	538.333	467.667	NA	NA	NA	NA	NA
ENSG00000100297	MCM5	22	35796056	35821423	minichromosome maintenance complex component 5 [Source:HGNC Symbol;Acc:6948]	-1.1377	1.08659e-05	-1.27591	4.95911e-06	-1.08332	4.77459e-05	-0.0312121	0.967864	0.137664	0.829644	-0.106452	0.900801	-0.2238	0.731393	0.0317607	1	0.19204	0.745283	Non_Secreted	Expressed	169.833	161.75	134.25	531.333	559.667	438	NA	NA	NA	NA	NA
ENSG00000100298	APOBEC3H	22	39493229	39500072	apolipoprotein B mRNA editing enzyme, catalytic polypeptide-like 3H [Source:HGNC Symbol;Acc:24100]	0.231731	0.915691	0.380136	0.854824	-0.830822	0.515446	0.199845	0.944377	-0.181847	0.956338	-0.0179981	NA	1.4108	0.537928	-0.166403	1	-1.2444	0.56712	Non_Secreted	Expressed	3.83333	4	3.75	4.66667	4.33333	7.83333	NA	NA	NA	NA	NA
ENSG00000100299	ARSA	22	51061182	51066607	arylsulfatase A [Source:HGNC Symbol;Acc:713]	1.7614	3.63038e-08	1.28268	0.000359148	1.60176	6.48121e-07	0.363639	0.500626	-0.126544	0.881087	-0.237096	0.779653	0.0445625	0.971433	0.241622	1	-0.286184	0.697967	Secreted	Expressed	396.667	353.75	370.5	166.667	201	197	1.25527	17.5	0	0.09	0
ENSG00000100300	TSPO	22	43547520	43559248	translocator protein (18kDa) [Source:HGNC Symbol;Acc:1158]	0.033916	0.96279	0.00977525	0.989405	0.386497	0.281992	0.657068	0.109673	-0.422675	0.377992	-0.234393	0.765968	0.280346	0.712917	-0.210252	1	-0.0700941	0.934584	Non_Secreted	Expressed	462.167	402.25	515	635.667	569	656	NA	NA	NA	NA	NA
ENSG00000100302	RASD2	22	35936915	35950048	RASD family, member 2 [Source:HGNC Symbol;Acc:18229]	2.6387	7.17042e-06	2.79496	8.58795e-06	0.479485	0.486006	-1.17882	0.109784	1.09248	0.140178	0.0863432	0.969617	1.13665	0.346206	-0.0699116	1	-1.06674	0.339824	Non_Secreted	Expressed	49.3333	52.5	19.75	10.6667	11	20.1667	NA	NA	NA	NA	NA
ENSG00000100304	TTLL12	22	43562628	43583139	tubulin tyrosine ligase-like family, member 12 [Source:HGNC Symbol;Acc:28974]	0.0822361	0.890795	-0.0259272	0.971153	-0.00487696	0.991614	-0.0849533	0.912455	0.316019	0.57332	-0.231065	0.773241	-0.106004	0.918556	-0.122902	1	0.228906	0.746232	Non_Secreted	Expressed	242.333	210.75	165	326	305.667	272.167	0.954243	NA	NA	NA	NA
ENSG00000100307	CBX7	22	39516172	39548679	chromobox homolog 7 [Source:HGNC Symbol;Acc:1557]	2.06424	2.3833e-22	2.29573	3.55561e-24	1.16044	2.04476e-07	-1.42429	1.53423e-09	1.04062	6.42718e-06	0.383677	0.243051	-0.289001	0.56585	0.152177	1	0.136824	0.806402	Non_Secreted	Expressed	515.667	687.5	218.5	175.333	198.333	145	NA	NA	NA	NA	NA
ENSG00000100311	PDGFB	22	39619364	39640756	platelet-derived growth factor beta polypeptide [Source:HGNC Symbol;Acc:8800]	-1.58107	2.33412e-08	-1.42524	4.90638e-06	-1.11428	0.000192833	0.234265	0.681328	-0.391395	0.415549	0.15713	0.859906	-0.0766951	0.939435	0.00129929	1	0.0753958	0.922314	Secreted	Expressed	82.3333	94	94	348.667	354	308	0.69897	NA	NA	NA	NA
ENSG00000100312	ACR	22	51176624	51183762	acrosin [Source:HGNC Symbol;Acc:126]	1.09134	0.225984	0.969603	0.34329	-0.820535	0.39601	-1.18802	0.318349	1.37909	0.221692	-0.191069	NA	0.602116	0.754767	-0.0693351	1	-0.53278	0.756415	Secreted	Expressed	6.66667	6	2.25	4.33333	4.33333	5.66667	NA	NA	NA	NA	NA
ENSG00000100314	CABP7	22	30116073	30127828	calcium binding protein 7 [Source:HGNC Symbol;Acc:20834]	0.262136	0.803914	0.82365	0.306504	-1.45432	0.0709373	-1.76289	0.049807	1.30283	0.20533	0.460063	0.758925	0.515081	0.731393	-0.101452	1	-0.41363	0.762701	Non_Secreted	Expressed	6.5	9	2.25	7.66667	7.33333	8.66667	NA	NA	NA	NA	NA
ENSG00000100316	RPL3	22	39708887	39716394	ribosomal protein L3 [Source:HGNC Symbol;Acc:10332]	-0.0807132	0.881216	0.34253	0.392187	0.128887	0.723083	-0.449301	0.280793	0.246676	0.655206	0.202625	0.782887	-0.235658	0.743791	-0.220618	1	0.456276	0.391341	Secreted	Expressed	5535	6467	3844.5	8260	7187.67	5830.17	1	NA	NA	NA	NA
ENSG00000100319	ZMAT5	22	30126945	30163000	zinc finger, matrin-type 5 [Source:HGNC Symbol;Acc:28046]	0.35014	0.267063	0.586213	0.0514532	0.160276	0.607389	-0.0616295	0.921506	-0.133695	0.822008	0.195324	0.7587	0.364307	0.491217	-0.0407484	1	-0.323559	0.519372	Non_Secreted	Expressed	108.333	127.75	100.5	122.667	120.667	128.833	NA	NA	NA	NA	NA
ENSG00000100320	RBFOX2	22	36134783	36424473	RNA binding protein, fox-1 homolog (C. elegans) 2 [Source:HGNC Symbol;Acc:9906]	-1.03725	7.77593e-06	-0.99369	9.65074e-05	-0.426999	0.106219	0.356476	0.316055	-0.296256	0.443132	-0.0602195	0.942608	-0.210215	0.716988	-0.103775	1	0.31399	0.497249	Non_Secreted	Expressed	335.333	337.25	354	991.667	942	763.833	NA	NA	NA	NA	NA
ENSG00000100321	SYNGR1	22	39745930	39781593	synaptogyrin 1 [Source:HGNC Symbol;Acc:11498]	0.110717	0.839432	0.226159	0.643845	-0.194945	0.610751	-0.818798	0.0317168	0.705912	0.0652694	0.112885	0.909281	-0.397694	0.541969	-0.0025568	1	0.400251	0.508052	Non_Secreted	Expressed	368.167	403	192.5	479	488	342.667	NA	NA	NA	NA	NA
ENSG00000100324	TAB1	22	39795746	39833065	TGF-beta activated kinase 1/MAP3K7 binding protein 1 [Source:HGNC Symbol;Acc:18157]	0.0916437	0.772862	0.423883	0.0608863	-0.394218	0.0680144	-0.940523	1.08388e-05	0.657605	0.002491	0.282918	0.362204	-0.122423	0.812399	-0.049321	1	0.171744	0.676218	Non_Secreted	Expressed	214.833	266.25	117.5	287.333	283	237.667	NA	NA	NA	NA	NA
ENSG00000100325	ASCC2	22	30184597	30234271	activating signal cointegrator 1 complex subunit 2 [Source:HGNC Symbol;Acc:24103]	0.413187	0.0175405	0.347259	0.0757657	1.03744	8.78074e-12	0.538464	0.0040274	-0.643799	0.000138915	0.105335	0.809746	-0.151719	0.697738	0.171263	1	-0.0195443	0.9671	Non_Secreted	Expressed	315.667	347.25	419	335	386	306.833	NA	NA	NA	NA	NA
ENSG00000100330	MTMR3	22	30279144	30426855	myotubularin related protein 3 [Source:HGNC Symbol;Acc:7451]	0.0773758	0.825558	0.202419	0.491902	0.57447	0.00613555	0.121714	0.764477	-0.249142	0.440289	0.127428	0.813917	-0.250337	0.562243	0.0023851	1	0.247952	0.536176	Non_Secreted	Expressed	881.667	988.75	892.5	1190.67	1214	959.167	NA	NA	NA	NA	NA
ENSG00000100335	MIEF1	22	39895437	39914137	mitochondrial elongation factor 1 [Source:HGNC Symbol;Acc:25979]	0.440471	7.47843e-05	0.45926	0.000116826	0.121035	0.370332	-0.446998	0.000510806	0.359952	0.00489545	0.0870456	0.754488	-0.108773	0.682828	0.0682566	1	0.0405168	0.890028	Non_Secreted	Expressed	375	410.75	249.25	391.667	421.667	347.333	NA	NA	NA	NA	NA
ENSG00000100336	APOL4	22	36585172	36600886	apolipoprotein L, 4 [Source:HGNC Symbol;Acc:14867]	0.221521	0.676584	0.399922	0.413898	-0.394216	0.327046	-0.180627	0.805688	-0.0263658	0.979525	0.206992	0.828662	0.613511	0.368131	0.0285915	1	-0.642103	0.306586	Non_Secreted	Expressed	802.333	968.25	712.5	989.667	1034.67	1222.83	NA	1	1.19	0	0
ENSG00000100341	PNPLA5	22	44275558	44287893	patatin-like phospholipase domain containing 5 [Source:HGNC Symbol;Acc:24888]	-0.536762	0.172836	-0.293793	0.565583	-0.551608	0.141076	0.0665475	0.941808	-0.216803	0.781916	0.150256	0.893815	0.324363	0.659893	-0.0927137	1	-0.231649	0.745837	Non_Secreted	Not Expressed	20.3333	23.25	20.25	42	40.3333	42.6667	NA	NA	NA	NA	NA
ENSG00000100342	APOL1	22	36649056	36663576	apolipoprotein L, 1 [Source:HGNC Symbol;Acc:618]	1.45142	3.81464e-05	0.973843	0.0176591	0.541107	0.178119	-0.0269615	0.980445	0.529924	0.307241	-0.502962	0.392125	0.405774	0.616165	-0.0253832	1	-0.38039	0.612001	Secreted	Expressed	169.5	123	102.75	89.3333	89	93.6667	2.17898	NA	NA	NA	NA
ENSG00000100344	PNPLA3	22	44319619	44360368	patatin-like phospholipase domain containing 3 [Source:HGNC Symbol;Acc:18590]	-0.624137	0.457313	-0.0679233	0.962852	-0.502882	0.499454	0.611719	0.583107	-0.259277	0.871575	-0.352442	0.852568	1.04668	0.401636	-0.908656	1	-0.138022	0.933785	Non_Secreted	Expressed	14.3333	11.5	15	32.6667	17	27.3333	NA	NA	NA	NA	NA
ENSG00000100345	MYH9	22	36677327	36784063	myosin, heavy chain 9, non-muscle [Source:HGNC Symbol;Acc:7579]	1.08121	0.00126146	1.1769	0.00112729	0.922224	0.0077663	-0.643584	0.149536	0.500994	0.299503	0.14259	0.889459	-0.388913	0.592957	0.0469038	1	0.342009	0.620126	Non_Secreted	Expressed	7801.5	8818.25	4770	5205.67	5518	4052.67	2.68574	77.5	2.39	0.05	0.07
ENSG00000100346	CACNA1I	22	39966758	40085742	calcium channel, voltage-dependent, T type, alpha 1I subunit [Source:HGNC Symbol;Acc:1396]	-0.125741	0.953134	-1.51966	0.243228	-2.31822	0.0296124	0.266225	0.917718	0.793886	0.694624	-1.06011	0.62064	1.06478	0.609528	0.333808	1	-1.39859	0.432352	Non_Secreted	Expressed	8.33333	4	4	12.3333	16	22.8333	NA	n/a	0.57	0	0
ENSG00000100347	SAMM50	22	44351301	44406411	SAMM50 sorting and assembly machinery component [Source:HGNC Symbol;Acc:24276]	0.0990071	0.722061	0.195607	0.432626	-0.316141	0.113227	-0.683828	0.000778645	0.566267	0.00485709	0.117561	0.8014	-0.17208	0.675628	0.020961	1	0.151119	0.693101	Non_Secreted	Expressed	300.5	336.75	174.5	401.667	419	337.167	0.778151	NA	NA	NA	NA
ENSG00000100348	TXN2	22	36863083	36878077	thioredoxin 2 [Source:HGNC Symbol;Acc:17772]	0.332897	0.147804	0.385545	0.108898	-0.114857	0.645184	-0.519145	0.0352853	0.335666	0.230266	0.183479	0.677044	-0.018743	0.980536	0.13083	1	-0.112087	0.810862	Non_Secreted	Expressed	199.833	231	131.25	223.333	249	219.333	0.477121	NA	NA	NA	NA
ENSG00000100350	FOXRED2	22	36883237	36903148	FAD-dependent oxidoreductase domain containing 2 [Source:HGNC Symbol;Acc:26264]	-0.234426	0.470076	0.0108859	0.983575	-0.840951	0.00065559	-0.790839	0.00566885	0.428479	0.204317	0.36236	0.347213	0.0609985	0.940387	0.117048	1	-0.178047	0.737347	Secreted	Expressed	148.667	193.75	94.25	247.333	272.333	243.5	NA	NA	NA	NA	NA
ENSG00000100351	GRAP2	22	40297086	40369725	GRB2-related adaptor protein 2 [Source:HGNC Symbol;Acc:4563]	0.835673	0.457923	-1.54236	0.129463	0.293454	0.781985	0.749631	0.608157	-0.203311	0.933276	-0.54632	0.806182	-1.08618	0.527543	1.83171	1	-0.74553	0.678139	Non_Secreted	Expressed	26.6667	18	26.75	21.3333	78.6667	26	1.14613	NA	NA	NA	NA
ENSG00000100353	EIF3D	22	36906897	36925483	eukaryotic translation initiation factor 3, subunit D [Source:HGNC Symbol;Acc:3278]	0.150431	0.626381	0.426103	0.0923575	0.238574	0.325348	-0.382265	0.182602	0.158331	0.709947	0.223934	0.591163	-0.194736	0.695989	-0.0517381	1	0.246474	0.557942	Non_Secreted	Expressed	871.833	1047	658.25	1115.33	1107	906.833	NA	NA	NA	NA	NA
ENSG00000100354	TNRC6B	22	40440821	40731812	trinucleotide repeat containing 6B [Source:HGNC Symbol;Acc:29190]	-0.129014	0.623423	-0.188124	0.464233	0.25145	0.21311	0.259865	0.325674	-0.212462	0.464523	-0.0474031	0.939206	-0.179709	0.662886	0.0117073	1	0.168002	0.656879	Non_Secreted	Expressed	1862.17	1834.5	1823.5	2865.67	2958	2408.67	NA	NA	NA	NA	NA
ENSG00000100359	SGSM3	22	40766595	40806293	small G protein signaling modulator 3 [Source:HGNC Symbol;Acc:25228]	0.603441	0.0375421	0.69661	0.0237155	1.00254	0.000179903	0.264231	0.561837	-0.274296	0.558171	0.0100647	0.994309	-0.0416942	0.965773	-0.0831045	1	0.124799	0.851365	Non_Secreted	Expressed	1059	1092.75	1091	983.333	958.333	879	NA	NA	NA	NA	NA
ENSG00000100360	IFT27	22	37154246	37172300	intraflagellar transport 27 homolog (Chlamydomonas) [Source:HGNC Symbol;Acc:18626]	-0.178379	0.392922	-0.238999	0.252815	-0.076351	0.707782	0.105104	0.744631	-0.117051	0.729677	0.0119472	0.987215	-0.0575436	0.908694	0.0725672	1	-0.0150235	0.973399	Non_Secreted	Expressed	169.667	176.75	156.25	274	294	253.833	NA	NA	NA	NA	NA
ENSG00000100362	PVALB	22	37196728	37215523	parvalbumin [Source:HGNC Symbol;Acc:9704]	4.78149	0.0556723	4.3343	0.117514	0.698243	0.777568	0.561016	0.904269	0.883508	0.846774	-1.44452	NA	4.19708	0.349572	-0.997334	1	-3.19974	0.469388	Non_Secreted	Expressed	6.83333	2.5	2.75	0.333333	0	2.16667	NA	NA	NA	NA	NA
ENSG00000100364	KIAA0930	22	45586219	45636650	KIAA0930 [Source:HGNC Symbol;Acc:1314]	-0.0849242	0.815557	-0.41944	0.105891	0.934041	4.51333e-06	1.09819	1.36402e-06	-0.841473	0.000124981	-0.256712	0.523808	-0.255296	0.572804	0.0778031	1	0.177493	0.699368	Non_Secreted	Expressed	198.167	169.75	305.25	301	322.333	241.167	NA	NA	NA	NA	NA
ENSG00000100365	NCF4	22	37257030	37274057	neutrophil cytosolic factor 4, 40kDa [Source:HGNC Symbol;Acc:7662]	0.453238	0.460609	-0.435851	0.535856	1.24855	0.0087848	1.17835	0.0412098	-0.306322	0.744784	-0.872027	0.202922	-0.506052	0.625296	0.0170628	1	0.488989	0.610581	Non_Secreted	Expressed	29	16.25	31.5	30.3333	31.6667	18.5	0.477121	NA	NA	NA	NA
ENSG00000100368	CSF2RB	22	37309670	37336491	colony stimulating factor 2 receptor, beta, low-affinity (granulocyte-macrophage) [Source:HGNC Symbol;Acc:2436]	1.17773	0.14644	-0.926788	0.329081	3.26789	1.67982e-06	2.20968	0.00712423	-1.03272	0.307787	-1.17696	0.264577	-1.985	0.153731	0.927554	1	1.05744	0.429867	Non_Secreted	Expressed	91.5	41.75	162.75	59	115	22.6667	NA	NA	NA	NA	NA
ENSG00000100372	SLC25A17	22	41165634	41215403	solute carrier family 25 (mitochondrial carrier; peroxisomal membrane protein, 34kDa), member 17 [Source:HGNC Symbol;Acc:10987]	-0.00927254	0.982547	-0.0494504	0.858994	-0.296614	0.0711619	-0.0989103	0.744939	0.144518	0.607791	-0.045608	0.931523	0.148253	0.654501	-0.00543019	1	-0.142823	0.637919	Non_Secreted	Expressed	139.667	138.75	107.25	200	204.333	201.833	NA	NA	NA	NA	NA
ENSG00000100373	UPK3A	22	45680863	45691755	uroplakin 3A [Source:HGNC Symbol;Acc:12580]	5.71141	0.000284613	3.05682	0.0756865	1.36027	0.364146	-0.637776	0.801151	2.8071	0.0513178	-2.16933	0.178882	1.05877	0.794469	0.485262	1	-1.54403	0.662602	Non_Secreted	Expressed	25.3333	6	3	0.666667	1	1.5	NA	NA	NA	NA	NA
ENSG00000100376	FAM118A	22	45704849	45737836	family with sequence similarity 118, member A [Source:HGNC Symbol;Acc:1313]	0.827554	0.107288	0.716016	0.22047	-0.325121	0.552147	-0.623823	0.363234	0.748576	0.238413	-0.124753	0.936774	0.417314	0.701326	-0.0132156	1	-0.404099	0.678876	Non_Secreted	Expressed	522.167	480.75	259.5	405	419	486.667	NA	NA	NA	NA	NA
ENSG00000100379	KCTD17	22	37447779	37459430	potassium channel tetramerization domain containing 17 [Source:HGNC Symbol;Acc:25705]	-1.69159	5.48553e-05	-1.81277	8.15167e-05	-0.656253	0.15507	0.893206	0.146895	-0.935525	0.10612	0.0423187	0.985567	-0.263307	0.793648	0.16349	1	0.0998165	0.92167	Non_Secreted	Expressed	9.16667	9.75	15.25	42.3333	48.6667	36.1667	NA	NA	NA	NA	NA
ENSG00000100380	ST13	22	41220539	41253026	suppression of tumorigenicity 13 (colon carcinoma) (Hsp70 interacting protein) [Source:HGNC Symbol;Acc:11343]	-0.00253861	1	0.122477	0.817046	0.311748	0.365099	0.15466	0.803253	-0.277397	0.608242	0.122737	0.894004	-0.0346116	0.975819	-0.00227806	1	0.0368897	0.965451	Non_Secreted	Expressed	520.667	592.25	542.5	745.667	767.333	710	NA	NA	NA	NA	NA
ENSG00000100385	IL2RB	22	37521878	37571094	interleukin 2 receptor, beta [Source:HGNC Symbol;Acc:6009]	-0.0824643	0.937874	-0.680523	0.306231	-0.114839	0.863767	0.0316399	0.983692	0.048886	0.973286	-0.0805258	0.969341	-0.534044	0.627082	0.517533	1	0.0165114	0.991062	Secreted	Expressed	39.3333	37.5	31.75	58.3333	86.3333	47.5	NA	NA	NA	NA	NA
ENSG00000100387	RBX1	22	41347351	41369313	ring-box 1, E3 ubiquitin protein ligase [Source:HGNC Symbol;Acc:9928]	-0.134572	0.765025	-0.380839	0.304421	0.200611	0.544006	0.536315	0.152132	-0.11075	0.873729	-0.425565	0.337598	-0.0451351	0.964424	-0.179298	1	0.224433	0.70804	Non_Secreted	Expressed	146	113.5	134.25	228.333	209.667	189	NA	NA	NA	NA	NA
ENSG00000100393	EP300	22	41487790	41576081	E1A binding protein p300 [Source:HGNC Symbol;Acc:3373]	-0.278217	0.191501	-0.018619	0.963127	0.118619	0.589839	-0.206722	0.474685	-0.0728802	0.872893	0.279602	0.32239	-0.343961	0.326122	0.0200044	1	0.323956	0.319242	Non_Secreted	Expressed	1181.17	1461	1065.5	2026.33	2095	1518.67	NA	NA	NA	NA	NA
ENSG00000100395	L3MBTL2	22	41601209	41627275	l(3)mbt-like 2 (Drosophila) [Source:HGNC Symbol;Acc:18594]	0.194507	0.35136	0.284961	0.162753	0.271602	0.136936	-0.125461	0.681813	0.0113286	0.981697	0.114132	0.788102	-0.112101	0.795684	0.0236777	1	0.0884234	0.822517	Secreted	Expressed	293.5	324.75	246	362.333	379.667	315.167	NA	NA	NA	NA	NA
ENSG00000100399	CHADL	22	41625517	41636938	chondroadherin-like [Source:HGNC Symbol;Acc:25165]	0.593292	0.0306795	0.939702	0.000616019	-0.0797042	0.821436	-1.14794	7.55874e-05	0.898724	0.00196247	0.249216	0.63679	-0.128533	0.865814	-0.0971939	1	0.225727	0.687635	Secreted	Expressed	95.1667	116	43.25	91	85.3333	72.3333	NA	5.1	0.28	0	0
ENSG00000100401	RANGAP1	22	41641615	41682255	Ran GTPase activating protein 1 [Source:HGNC Symbol;Acc:9854]	0.417128	0.00214231	0.65271	2.39401e-06	-0.0846907	0.615263	-0.810631	1.19111e-08	0.555377	9.54095e-05	0.255254	0.165729	-0.0732302	0.846968	0.0196713	1	0.0535589	0.874474	Non_Secreted	Expressed	447.667	546.5	259.75	476	496	420.667	NA	NA	NA	NA	NA
ENSG00000100403	ZC3H7B	22	41697526	41756151	zinc finger CCCH-type containing 7B [Source:HGNC Symbol;Acc:30869]	0.469742	0.0503103	0.704901	0.00362	-0.0958215	0.732068	-1.07985	5.99746e-06	0.765457	0.00132898	0.31439	0.381883	-0.279124	0.549688	0.0792306	1	0.199894	0.672486	Non_Secreted	Expressed	1417.83	1802.5	721	1461.33	1565.33	1201.17	NA	NA	NA	NA	NA
ENSG00000100410	PHF5A	22	41855721	41864729	PHD finger protein 5A [Source:HGNC Symbol;Acc:18000]	0.549457	0.00071374	0.247223	0.2508	0.610752	0.000145002	0.377265	0.0677077	-0.00690282	0.988744	-0.370362	0.077287	0.0137359	0.982132	-0.0681273	1	0.0543914	0.897619	Non_Secreted	Expressed	171	137.25	146.25	167	163.667	148.5	NA	NA	NA	NA	NA
ENSG00000100412	ACO2	22	41865129	41924993	aconitase 2, mitochondrial [Source:HGNC Symbol;Acc:118]	0.930777	1.56586e-06	1.28174	4.41423e-10	0.640448	0.00199258	-0.669251	0.00415759	0.655472	0.00306405	0.0137785	0.987654	-0.0279603	0.970436	-0.337183	1	0.365143	0.318941	Non_Secreted	Expressed	815.833	848	436.5	607	493.667	448.5	1.69897	n/a	0	0	0.13
ENSG00000100413	POLR3H	22	41921808	41940610	polymerase (RNA) III (DNA directed) polypeptide H (22.9kD) [Source:HGNC Symbol;Acc:30349]	0.229793	0.43919	0.356638	0.208838	-0.00587196	0.985468	-0.503685	0.0779633	0.354862	0.265251	0.148824	0.799172	-0.141175	0.813767	0.0219785	1	0.119197	0.824511	Non_Secreted	Expressed	328.333	371.25	218.5	397.667	409.333	339.833	NA	NA	NA	NA	NA
ENSG00000100416	TRMU	22	46726772	46753237	tRNA 5-methylaminomethyl-2-thiouridylate methyltransferase [Source:HGNC Symbol;Acc:25481]	0.193973	0.325828	0.156947	0.489083	-0.310877	0.0701842	-0.36252	0.0713129	0.271551	0.211342	0.0909691	0.83435	0.105304	0.798101	0.127995	1	-0.233299	0.424744	Non_Secreted	Expressed	397.667	435.25	281	491	554.333	515.5	NA	NA	NA	NA	NA
ENSG00000100417	PMM1	22	41972898	41985894	phosphomannomutase 1 [Source:HGNC Symbol;Acc:9114]	0.787159	0.00729536	0.50544	0.148008	0.146508	0.684722	-0.472712	0.242274	0.581945	0.109908	-0.109233	0.900801	-0.113779	0.897491	0.172486	1	-0.0587064	0.941024	Non_Secreted	Expressed	94	88	53.25	76.6667	89	72.6667	NA	NA	NA	NA	NA
ENSG00000100418	DESI1	22	41994032	42017100	desumoylating isopeptidase 1 [Source:HGNC Symbol;Acc:24577]	0.0817988	0.656107	0.327051	0.0180828	0.240942	0.0693227	-0.0214219	0.945965	-0.131054	0.532391	0.152476	0.49256	0.0646867	0.851186	-0.0927761	1	0.0280895	0.931528	Non_Secreted	Expressed	254	289.25	235	340.667	326.667	301.333	NA	NA	NA	NA	NA
ENSG00000100422	CERK	22	47080308	47134158	ceramide kinase [Source:HGNC Symbol;Acc:19256]	-0.299639	0.288008	-0.238091	0.467965	1.24924	6.91304e-09	1.08799	1.01361e-05	-1.15725	3.17247e-07	0.0692541	0.92924	-0.399335	0.36916	0.00770599	1	0.391629	0.341387	Non_Secreted	Expressed	401.5	437	762	701.667	723.667	503.833	NA	NA	NA	NA	NA
ENSG00000100425	BRD1	22	50166931	50221160	bromodomain containing 1 [Source:HGNC Symbol;Acc:1102]	0.121682	0.767563	0.318482	0.350901	-0.116401	0.714389	-0.599044	0.0584746	0.501018	0.121929	0.0980259	0.900476	-0.164161	0.806901	-0.0987742	1	0.262935	0.610581	Non_Secreted	Expressed	564	623.25	349.25	733.333	702.333	592	NA	NA	NA	NA	NA
ENSG00000100426	ZBED4	22	50247490	50283726	zinc finger, BED-type containing 4 [Source:HGNC Symbol;Acc:20721]	-0.612834	0.00902122	-0.48625	0.0719788	-0.00498418	0.988069	0.246956	0.508441	-0.292887	0.412605	0.0459311	0.957902	-0.23431	0.644287	-0.0806528	1	0.314963	0.463125	Non_Secreted	Expressed	207.167	218.75	216.5	447.333	433.667	344.167	NA	NA	NA	NA	NA
ENSG00000100427	MLC1	22	50497820	50524331	megalencephalic leukoencephalopathy with subcortical cysts 1 [Source:HGNC Symbol;Acc:17082]	-2.48271	0.108606	-3.91882	0.0209849	-2.57564	0.058565	1.64706	0.540042	-1.20161	0.680354	-0.445453	NA	0.303885	0.932703	0.990653	1	-1.29454	0.560775	Non_Secreted	Expressed	0.666667	0.5	1.25	5.33333	11	9.5	NA	NA	NA	NA	NA
ENSG00000100429	HDAC10	22	50683612	50689834	histone deacetylase 10 [Source:HGNC Symbol;Acc:18128]	0.0618807	0.898339	-0.34196	0.310059	-0.515039	0.0658722	-0.498203	0.150849	0.526122	0.111162	-0.0279181	0.981732	-0.325124	0.537849	0.375922	1	-0.0507983	0.942265	Non_Secreted	Expressed	161.333	161	96.5	218.333	289.333	214.833	NA	NA	NA	NA	NA
ENSG00000100433	KCNK10	14	88649113	88793251	potassium channel, subfamily K, member 10 [Source:HGNC Symbol;Acc:6273]	2.36362	0.446937	0.506158	0.890573	-3.17443	0.126535	-0.483272	0.918766	-1.02915	0.82967	1.51242	NA	3.19732	0.373896	3.36988	1	-6.56719	0.0920026	Non_Secreted	Not Expressed	0.666667	2	1	0	2	11.3333	NA	NA	NA	NA	NA
ENSG00000100439	ABHD4	14	23067146	23081265	abhydrolase domain containing 4 [Source:HGNC Symbol;Acc:20154]	0.0579377	0.940636	0.146974	0.826453	0.175106	0.710037	-0.153872	0.853039	0.133886	0.891734	0.0199858	0.990961	-0.182004	0.865824	-0.0690506	1	0.251055	0.766297	Non_Secreted	Expressed	95.5	96	73	127.667	124.333	99	NA	NA	NA	NA	NA
ENSG00000100441	KHNYN	14	24898492	24910540	KH and NYN domain containing [Source:HGNC Symbol;Acc:20166]	0.0613761	0.883067	-0.0140813	0.977095	0.241983	0.34732	0.0537597	0.921512	-0.00632459	0.99259	-0.0474351	0.953429	-0.202305	0.703356	0.0280222	1	0.174282	0.722137	Non_Secreted	Expressed	773.667	773.75	666.5	1052	1104.33	900.167	NA	NA	NA	NA	NA
ENSG00000100442	FKBP3	14	45584803	45604522	FK506 binding protein 3, 25kDa [Source:HGNC Symbol;Acc:3719]	0.0222967	0.964534	-0.119892	0.744504	-0.222129	0.384478	-0.0489158	0.929328	0.321839	0.317453	-0.272923	0.485597	0.0533216	0.942175	-0.130735	1	0.0774133	0.887275	Non_Secreted	Expressed	170.833	146	116.25	238.667	223.667	214.833	1	NA	NA	NA	NA
ENSG00000100445	SDR39U1	14	24908972	24912111	short chain dehydrogenase/reductase family 39U, member 1 [Source:HGNC Symbol;Acc:20275]	0.249839	0.303603	0.374777	0.110524	0.170684	0.469005	-0.355478	0.18699	0.181045	0.623754	0.174433	0.693116	-0.151385	0.760563	0.0494945	1	0.10189	0.829078	Non_Secreted	Expressed	105.5	121.5	78	125.667	132.667	107.667	NA	NA	NA	NA	NA
ENSG00000100448	CTSG	14	25042728	25045466	cathepsin G [Source:HGNC Symbol;Acc:2532]	-0.994769	0.533906	-0.216145	0.924437	1.30644	0.236676	2.94459	0.0243526	-3.21499	0.00792987	0.270403	NA	1.422	0.532276	-0.508221	1	-0.913782	0.684273	Secreted	Expressed	1.66667	2	13.25	4.66667	3.33333	7	0.778151	3.4	42.72	0.09	0.25
ENSG00000100450	GZMH	14	25075686	25078905	granzyme H (cathepsin G-like 2, protein h-CCPX) [Source:HGNC Symbol;Acc:4710]	2.97059	0.0189336	3.00423	0.0883823	-0.98052	0.462814	-0.735431	0.742309	2.01617	0.175703	-1.28074	NA	3.24931	0.276799	-1.31437	1	-1.93494	0.385859	Secreted	Expressed	9.33333	3.75	2	1.66667	0.666667	4.83333	NA	NA	NA	NA	NA
ENSG00000100453	GZMB	14	25100160	25103473	granzyme B (granzyme 2, cytotoxic T-lymphocyte-associated serine esterase 1) [Source:HGNC Symbol;Acc:4709]	0.578518	0.812425	-2.20535	0.229858	0.242289	0.898033	1.12406	0.681719	-0.0651486	0.987904	-1.05891	NA	-1.32357	0.670444	1.72495	1	-0.401378	0.91383	Secreted	Expressed	3.16667	1.5	3	3	10.3333	2.83333	NA	NA	NA	NA	NA
ENSG00000100461	RBM23	14	23369854	23388393	RNA binding motif protein 23 [Source:HGNC Symbol;Acc:20155]	0.062651	0.737534	0.220092	0.127827	0.043098	0.775533	-0.0465591	0.861422	0.00465597	0.989419	0.0419031	0.912697	0.130435	0.616174	-0.115538	1	-0.014897	0.964603	Non_Secreted	Expressed	518.667	548	444.25	707.333	667.333	655.833	NA	NA	NA	NA	NA
ENSG00000100462	PRMT5	14	23389720	23398794	protein arginine methyltransferase 5 [Source:HGNC Symbol;Acc:10894]	-0.132507	0.628109	0.0229139	0.954604	-0.516655	0.00962473	-0.662041	0.00256339	0.493964	0.0289903	0.168077	0.691484	-0.122472	0.802098	0.0126558	1	0.109816	0.800194	Non_Secreted	Expressed	207.167	238	125.5	320.667	331.333	278.667	0.477121	NA	NA	NA	NA
ENSG00000100473	COCH	14	31343720	31364271	cochlin [Source:HGNC Symbol;Acc:2180]	-0.0465477	0.956581	-0.323727	0.578221	-1.38347	0.000601813	-1.0342	0.0364376	0.964946	0.0479398	0.0692522	0.963698	0.0255479	0.985537	0.346432	1	-0.37198	0.638849	Secreted	Expressed	57	61.5	25.25	81.6667	109	100.333	0.90309	NA	NA	NA	NA
ENSG00000100478	AP4S1	14	31494312	31562818	adaptor-related protein complex 4, sigma 1 subunit [Source:HGNC Symbol;Acc:575]	-0.232063	0.315518	-0.377541	0.0952775	-0.491174	0.0118394	0.156389	0.654611	0.0267632	0.962981	-0.183152	0.664539	0.270022	0.463379	-0.0376737	1	-0.232348	0.509371	Non_Secreted	Not Expressed	121.333	110.5	102.5	205.333	203	210.5	NA	NA	NA	NA	NA
ENSG00000100479	POLE2	14	50110273	50155140	polymerase (DNA directed), epsilon 2, accessory subunit [Source:HGNC Symbol;Acc:9178]	-1.76247	1.08042e-13	-1.83341	1.31082e-12	-1.5963	4.81334e-11	0.318328	0.482184	-0.440644	0.274812	0.122317	0.89404	0.0812117	0.911133	0.193258	1	-0.27447	0.5439	Non_Secreted	Expressed	27.1667	30.5	31.5	129.333	153	141.5	NA	NA	NA	NA	NA
ENSG00000100483	VCPKMT	14	50575350	50583318	valosin containing protein lysine (K) methyltransferase [Source:HGNC Symbol;Acc:20352]	-0.213202	0.620349	-0.420302	0.28855	0.144912	0.697341	0.432911	0.334806	-0.116335	0.877935	-0.316576	0.613033	-0.132302	0.87997	-0.109476	1	0.241778	0.703156	Non_Secreted	Expressed	61.6667	52	57	102.333	97.3333	82.3333	NA	NA	NA	NA	NA
ENSG00000100485	SOS2	14	50583847	50698276	son of sevenless homolog 2 (Drosophila) [Source:HGNC Symbol;Acc:11188]	0.173447	0.367593	0.0178471	0.956757	0.256949	0.12165	0.16139	0.513332	0.00878679	0.984734	-0.170176	0.555679	-0.0777123	0.856234	-0.0145762	1	0.0922884	0.791882	Non_Secreted	Expressed	626	573.75	532.25	791.667	802.333	690.167	NA	6.2	0.47	0	0
ENSG00000100490	CDKL1	14	50796310	50883179	cyclin-dependent kinase-like 1 (CDC2-related kinase) [Source:HGNC Symbol;Acc:1781]	-0.216602	0.562771	-0.193589	0.641273	-0.719521	0.00879137	-0.0966063	0.872201	0.0123854	0.987904	0.0842209	0.926045	0.429326	0.404362	0.0612079	1	-0.490533	0.296729	Non_Secreted	Expressed	169.167	184	143.5	278.667	297.333	325	NA	NA	NA	NA	NA
ENSG00000100503	NIN	14	51186481	51297839	ninein (GSK3B interacting protein) [Source:HGNC Symbol;Acc:14906]	-0.451915	0.0538419	-1.17912	1.17321e-07	0.237915	0.337101	1.09259	2.84203e-06	-0.40735	0.149122	-0.685238	0.00356949	-0.324447	0.455538	0.0419667	1	0.282481	0.496469	Non_Secreted	Expressed	497.667	319.25	565.25	970.667	1024	743	NA	n/a	1.31	0	0
ENSG00000100504	PYGL	14	51324609	51411454	phosphorylase, glycogen, liver [Source:HGNC Symbol;Acc:9725]	0.607948	0.0230921	-0.00904401	0.987456	1.30251	4.80359e-08	1.2989	1.46542e-06	-0.58501	0.0516386	-0.713894	0.0132006	-0.0126531	0.99033	-0.0969016	1	0.109555	0.862452	Non_Secreted	Expressed	244.667	153	317	230.667	218	181	1.92942	4.2	20.66	0.02	0.2
ENSG00000100505	TRIM9	14	51441980	51562779	tripartite motif containing 9 [Source:HGNC Symbol;Acc:16288]	-0.236956	0.6186	0.17389	0.751841	-1.7083	3.45962e-07	-1.67094	8.33638e-06	1.28405	0.000603515	0.386897	0.524811	0.211245	0.805643	-0.0239485	1	-0.187297	0.804515	Non_Secreted	Expressed	78.1667	105.75	27.25	134	132	132.167	NA	NA	NA	NA	NA
ENSG00000100519	PSMC6	14	53173890	53195305	proteasome (prosome, macropain) 26S subunit, ATPase, 6 [Source:HGNC Symbol;Acc:9553]	-0.100419	0.688871	-0.199904	0.378612	-0.0707509	0.733447	0.213668	0.401151	-0.0402905	0.933733	-0.173378	0.605977	0.0845146	0.856234	-0.0738922	1	-0.0106224	0.981961	Non_Secreted	Expressed	383	350.5	333.5	586	571	541.5	1.07918	NA	NA	NA	NA
ENSG00000100522	GNPNAT1	14	53241912	53258386	glucosamine-phosphate N-acetyltransferase 1 [Source:HGNC Symbol;Acc:19980]	0.851425	3.60272e-08	0.981694	2.53743e-09	0.979836	8.06924e-11	0.142411	0.609256	-0.324679	0.108873	0.182269	0.54993	0.144268	0.716469	0.0519999	1	-0.196268	0.548433	Non_Secreted	Expressed	429.667	503.5	449.5	338	357.667	353.667	0.778151	NA	NA	NA	NA
ENSG00000100523	DDHD1	14	53510686	53620000	DDHD domain containing 1 [Source:HGNC Symbol;Acc:19714]	-0.342717	0.0895105	-0.739302	0.000131905	-0.0474229	0.841024	0.64008	0.00242242	-0.367072	0.114976	-0.273008	0.36894	-0.0517994	0.93081	0.123577	1	-0.0717774	0.873485	Non_Secreted	Expressed	216	184.25	241.5	392.667	437.333	366.167	NA	1	0.64	0.03	0
ENSG00000100526	CDKN3	14	54863567	54886936	cyclin-dependent kinase inhibitor 3 [Source:HGNC Symbol;Acc:1791]	-3.55983	6.01107e-05	-3.21831	0.000219953	-1.50158	0.0524612	1.71211	0.131888	-2.64661	0.0135354	0.934496	0.714402	-0.004623	0.998533	0.592977	1	-0.588354	0.684288	Non_Secreted	Expressed	1.16667	2.25	6.5	19.6667	30.3333	26.5	NA	NA	NA	NA	NA
ENSG00000100528	CNIH1	14	54893654	54908149	cornichon family AMPA receptor auxiliary protein 1 [Source:HGNC Symbol;Acc:19431]	-0.328842	0.188271	-0.24315	0.41925	0.45491	0.0451525	0.646133	0.0106788	-0.53216	0.0350525	-0.113973	0.856008	-0.0519272	0.942931	-0.199665	1	0.251592	0.549136	Non_Secreted	Expressed	153.333	146.75	188.25	274.667	244	216	NA	NA	NA	NA	NA
ENSG00000100532	CGRRF1	14	54976530	55005567	cell growth regulator with ring finger domain 1 [Source:HGNC Symbol;Acc:15528]	0.545363	0.0244717	0.689802	0.00686981	0.415971	0.0842051	0.162343	0.69802	-0.155368	0.73531	-0.00697431	0.995744	0.436174	0.328265	-0.151413	1	-0.28476	0.524777	Non_Secreted	Expressed	69.6667	71.25	65.25	68	62.6667	76	NA	NA	NA	NA	NA
ENSG00000100554	ATP6V1D	14	67761088	67826982	ATPase, H+ transporting, lysosomal 34kDa, V1 subunit D [Source:HGNC Symbol;Acc:13527]	0.618583	0.000140522	0.477468	0.0100477	0.570438	0.000510221	0.272048	0.239247	-0.0788795	0.838061	-0.193169	0.531434	0.179078	0.628024	-0.0520533	1	-0.127025	0.730476	Non_Secreted	Expressed	302.833	274	269	282.333	277.667	275.833	NA	NA	NA	NA	NA
ENSG00000100557	C14orf105	14	57936019	57960585	chromosome 14 open reading frame 105 [Source:HGNC Symbol;Acc:20189]	0.103287	0.924964	0.406449	0.632925	-1.24588	0.0312721	-0.44334	0.658877	0.233695	0.864561	0.209646	0.902492	1.20899	0.255903	-0.0935168	1	-1.11547	0.234955	Non_Secreted	Expressed	23.1667	27.5	16.25	30.3333	29.3333	51	NA	NA	NA	NA	NA
ENSG00000100558	PLEK2	14	67853700	67878917	pleckstrin 2 [Source:HGNC Symbol;Acc:19238]	0.140941	0.857878	-0.210917	0.785583	0.833064	0.0630182	1.38391	0.00608915	-0.974057	0.0563503	-0.409854	0.689594	0.33993	0.75432	-0.0579953	1	-0.281935	0.775032	Non_Secreted	Expressed	23	17.75	38	29	28.6667	33.1667	NA	NA	NA	NA	NA
ENSG00000100564	PIGH	14	68048672	68067004	phosphatidylinositol glycan anchor biosynthesis, class H [Source:HGNC Symbol;Acc:8964]	0.73509	0.000261882	0.938902	9.54355e-06	0.478158	0.025148	-0.102047	0.808628	-0.0428913	0.942127	0.144938	0.776074	0.358697	0.36837	-0.0588739	1	-0.299823	0.434247	Non_Secreted	Expressed	255.5	290.5	222.25	218.333	215.333	233.5	NA	NA	NA	NA	NA
ENSG00000100565	C14orf166B	14	77292715	77336645	chromosome 14 open reading frame 166B [Source:HGNC Symbol;Acc:23346]	0.757309	0.118064	0.563618	0.322546	0.0864892	0.890168	-1.17409	0.03241	1.24186	0.0167672	-0.0677613	0.968563	-0.696966	0.425004	0.12593	1	0.571036	0.507517	Non_Secreted	Expressed	36.6667	36	13.25	31.3333	34	17.8333	NA	NA	NA	NA	NA
ENSG00000100567	PSMA3	14	58711549	58738730	proteasome (prosome, macropain) subunit, alpha type, 3 [Source:HGNC Symbol;Acc:9532]	-0.140092	0.339566	-0.338605	0.00933025	0.0436375	0.769136	0.302194	0.0376852	-0.156397	0.383355	-0.145797	0.500618	-0.0800485	0.792033	0.052716	1	0.0273325	0.929286	Non_Secreted	Expressed	401.833	374.75	378.5	631.667	670.333	564	1.32222	23.6	2.6	0	0
ENSG00000100568	VTI1B	14	68113792	68141548	vesicle transport through interaction with t-SNAREs 1B [Source:HGNC Symbol;Acc:17793]	1.17804	2.16781e-13	1.28134	1.32049e-13	1.65807	4.91845e-26	0.142552	0.640388	-0.212444	0.427308	0.0698926	0.89404	-0.234182	0.524076	-0.0334032	1	0.267585	0.410045	Non_Secreted	Expressed	696.667	751.5	675.5	439.333	436.667	339.167	NA	NA	NA	NA	NA
ENSG00000100575	TIMM9	14	58875212	58894332	translocase of inner mitochondrial membrane 9 homolog (yeast) [Source:HGNC Symbol;Acc:11819]	0.0724247	0.816658	0.198964	0.437457	-0.0568557	0.822705	-0.603198	0.007089	0.481463	0.0365605	0.121734	0.803332	-0.347378	0.326263	-0.00480538	1	0.352183	0.282788	Non_Secreted	Expressed	99.8333	112	61.25	136.333	138.333	98	NA	NA	NA	NA	NA
ENSG00000100577	GSTZ1	14	77787227	77797940	glutathione S-transferase zeta 1 [Source:HGNC Symbol;Acc:4643]	0.507223	0.00647873	0.616263	0.00154918	0.198793	0.341301	-0.367283	0.119402	0.145421	0.679746	0.221862	0.486666	0.0501869	0.933801	0.112822	1	-0.163009	0.674373	Non_Secreted	Expressed	251.5	303.25	197.25	254.333	280.333	250.833	0.778151	NA	NA	NA	NA
ENSG00000100578	KIAA0586	14	58894103	59015216	KIAA0586 [Source:HGNC Symbol;Acc:19960]	-0.198506	0.311636	-0.446961	0.0115524	-0.175814	0.331722	0.293199	0.180055	-0.155336	0.584873	-0.137862	0.717802	0.0220515	0.968938	0.110593	1	-0.132644	0.69235	Non_Secreted	Expressed	212.333	197.75	199.75	348.667	384	347.333	NA	NA	NA	NA	NA
ENSG00000100580	TMED8	14	77801364	77843452	transmembrane emp24 protein transport domain containing 8 [Source:HGNC Symbol;Acc:18633]	0.274527	0.110685	0.337794	0.0593878	-0.0157045	0.93901	-0.183285	0.444159	0.043199	0.91997	0.140086	0.677083	0.170213	0.613985	0.0768193	1	-0.247033	0.372676	Non_Secreted	Expressed	519.333	590.25	432.75	613	660	630.333	0.477121	NA	NA	NA	NA
ENSG00000100583	SAMD15	14	77843032	77857840	sterile alpha motif domain containing 15 [Source:HGNC Symbol;Acc:18631]	-0.212785	0.760964	0.055874	0.950416	-0.894032	0.0562783	-0.378511	0.632898	0.103811	0.937691	0.2747	0.815837	0.571395	0.501749	0.00604082	1	-0.577436	0.460542	Non_Secreted	Expressed	15.6667	19.5	12.25	25.6667	26.3333	32.1667	NA	0.1	0.76	0	0
ENSG00000100591	AHSA1	14	77924213	77935817	AHA1, activator of heat shock 90kDa protein ATPase homolog 1 (yeast) [Source:HGNC Symbol;Acc:1189]	-0.0581607	0.836464	-0.0985921	0.713045	0.386341	0.0219536	0.425121	0.0309917	-0.360409	0.0679764	-0.0647117	0.900357	-0.0598122	0.905006	-0.0242804	1	0.0840926	0.827718	Non_Secreted	Expressed	195	191.5	210	286	291.333	250.5	0.477121	NA	NA	NA	NA
ENSG00000100592	DAAM1	14	59655364	59838123	dishevelled associated activator of morphogenesis 1 [Source:HGNC Symbol;Acc:18142]	-0.0530575	0.883067	0.248009	0.339575	-0.106756	0.652859	-0.126385	0.736936	-0.153435	0.683865	0.27982	0.370835	0.22838	0.580987	-0.0212468	1	-0.207133	0.597268	Non_Secreted	Expressed	513.833	646.25	487.75	760.667	765	751.667	1.34242	NA	NA	NA	NA
ENSG00000100593	ISM2	14	77940740	77965210	isthmin 2 [Source:HGNC Symbol;Acc:23176]	0.990838	0.802087	0.603967	0.884294	-3.3323	0.137617	-0.238544	NA	-0.258498	NA	0.497042	NA	3.69772	NA	0.883913	1	-4.58164	NA	Secreted	Not Expressed	0.5	0.75	0.5	0.333333	0.666667	5.66667	NA	NA	NA	NA	NA
ENSG00000100596	SPTLC2	14	77972340	78083116	serine palmitoyltransferase, long chain base subunit 2 [Source:HGNC Symbol;Acc:11278]	-0.263672	0.245177	-0.836689	2.37436e-05	1.10705	2.8189e-10	2.01755	2.61746e-27	-1.38972	3.3478e-15	-0.627824	0.00167578	0.0738108	0.898658	-0.0548069	1	-0.0190039	0.971575	Non_Secreted	Expressed	804.167	539.75	1758.75	1376.67	1367	1311.33	NA	NA	NA	NA	NA
ENSG00000100599	RIN3	14	92980118	93155339	Ras and Rab interactor 3 [Source:HGNC Symbol;Acc:18751]	-0.213948	0.714322	-1.22762	0.00295277	-0.48656	0.262545	0.00737761	0.996173	0.700687	0.165792	-0.708065	0.186227	-0.733684	0.312984	0.305609	1	0.428075	0.569421	Non_Secreted	Expressed	131.5	80.25	69.5	216.333	268	147.167	0.477121	NA	NA	NA	NA
ENSG00000100600	LGMN	14	93170152	93215047	legumain [Source:HGNC Symbol;Acc:9472]	0.0610372	0.909358	-0.151295	0.745059	0.890991	0.00124741	0.973228	0.00184423	-0.814706	0.00778099	-0.158522	0.834764	-0.069058	0.941169	0.0538098	1	0.0152482	0.984166	Secreted	Expressed	280	256.5	425.75	380.333	404.667	346.833	1.17609	n/a	0	0.17	0
ENSG00000100601	ALKBH1	14	78138747	78174363	alkB, alkylation repair homolog 1 (E. coli) [Source:HGNC Symbol;Acc:17911]	0.070231	0.830666	-0.0331781	0.929204	-0.219929	0.328014	-0.180348	0.601175	0.229795	0.479811	-0.0494469	0.942608	0.00640264	0.993698	0.0539621	1	-0.0603648	0.899571	Secreted	Expressed	74.1667	73.75	53.75	100	106.333	95	NA	NA	NA	NA	NA
ENSG00000100603	SNW1	14	78183942	78227550	SNW domain containing 1 [Source:HGNC Symbol;Acc:16696]	0.101352	0.799779	0.388314	0.193007	0.556454	0.0264671	0.00970198	0.989981	-0.103625	0.856919	0.0939233	0.899373	-0.158438	0.80011	-0.193038	1	0.351476	0.42563	Non_Secreted	Expressed	232.5	255	208.25	308	276	229.333	NA	NA	NA	NA	NA
ENSG00000100604	CHGA	14	93389425	93401638	chromogranin A (parathyroid secretory protein 1) [Source:HGNC Symbol;Acc:1929]	-1.16286	0.31918	-0.593137	0.69551	-1.87392	0.0475477	0.426861	0.836677	-0.810418	0.664621	0.383556	0.904262	1.70764	0.298793	-0.186166	1	-1.52148	0.313458	Secreted	Expressed	2.33333	3.25	3.75	7.33333	7	19.3333	1.77815	NA	NA	NA	NA
ENSG00000100605	ITPK1	14	93403259	93582665	inositol-tetrakisphosphate 1-kinase [Source:HGNC Symbol;Acc:6177]	0.69272	0.00371953	0.641222	0.0152375	0.390883	0.136934	-0.31736	0.369584	0.396325	0.218498	-0.0789657	0.916484	-0.0670203	0.932703	-0.0274674	1	0.0944877	0.874104	Non_Secreted	Expressed	141.5	136.5	93	124.333	124.333	103.333	NA	NA	NA	NA	NA
ENSG00000100612	DHRS7	14	60610838	60636574	dehydrogenase/reductase (SDR family) member 7 [Source:HGNC Symbol;Acc:21524]	2.67082	1.67254e-50	3.41807	2.63841e-71	2.22766	1.37427e-35	-1.04465	4.00645e-07	0.455481	0.0527324	0.589171	0.00498447	0.145759	0.785049	-0.158074	1	0.0123152	0.982953	Secreted	Expressed	1651.5	2563.5	1028	370	341	335.833	0.90309	NA	NA	NA	NA
ENSG00000100614	PPM1A	14	60712470	60765805	protein phosphatase, Mg2+/Mn2+ dependent, 1A [Source:HGNC Symbol;Acc:9275]	0.560849	0.0183352	0.728889	0.00327188	0.774641	0.000630085	0.113152	0.812394	-0.102114	0.851062	-0.0110377	0.991672	0.0674001	0.927965	-0.179078	1	0.111678	0.838853	Non_Secreted	Expressed	1089	1134.25	1004.25	1051.67	958	928.333	1.17609	NA	NA	NA	NA
ENSG00000100625	SIX4	14	61176246	61191066	SIX homeobox 4 [Source:HGNC Symbol;Acc:10890]	0.646597	2.66998e-05	0.668446	7.84824e-05	0.65921	1.95177e-05	0.225526	0.333114	0.0129358	0.976972	-0.238462	0.3403	0.234762	0.475849	-0.26031	1	0.0255481	0.954122	Non_Secreted	Expressed	365.167	318.25	308.25	328.667	283	295.167	NA	NA	NA	NA	NA
ENSG00000100626	GALNT16	14	69725994	69821183	UDP-N-acetyl-alpha-D-galactosamine:polypeptide N-acetylgalactosaminyltransferase 16 [Source:HGNC Symbol;Acc:23233]	-1.12005	0.00106372	-0.705965	0.0848174	-1.46128	1.28631e-05	-0.772782	0.0773255	0.393279	0.489156	0.379504	0.565741	-0.0174695	0.990197	-0.0345833	1	0.0520528	0.956756	Non_Secreted	Expressed	412.167	535.5	268.75	1247.67	1240.33	1120.5	0.778151	11	0	0.05	0
ENSG00000100628	ASB2	14	94400499	94443137	ankyrin repeat and SOCS box containing 2 [Source:HGNC Symbol;Acc:16012]	0.72346	0.116297	0.720385	0.151759	0.210229	0.675095	-0.173079	0.845127	0.166535	0.867217	0.00654417	0.9981	0.337077	0.739641	0.00961961	1	-0.346697	0.694372	Non_Secreted	Expressed	46.5	47.5	35.5	40	40.3333	43.3333	NA	0.8	0.27	0	0
ENSG00000100629	CEP128	14	80943330	81425861	centrosomal protein 128kDa [Source:HGNC Symbol;Acc:20359]	-0.314752	0.516436	-0.249256	0.660002	-0.336927	0.41716	0.108136	0.898851	0.12283	0.895593	-0.230966	0.807284	0.195806	0.841202	-0.296461	1	0.100655	0.912437	Non_Secreted	Not Expressed	86.8333	77.5	71.5	155	130	130	NA	0.7	2.23	0	0
ENSG00000100632	ERH	14	69846848	69865344	enhancer of rudimentary homolog (Drosophila) [Source:HGNC Symbol;Acc:3447]	0.0737263	0.861536	-0.0272785	0.957832	0.310371	0.24084	0.353647	0.300531	-0.148618	0.767779	-0.205029	0.701973	0.0159973	0.985214	-0.104024	1	0.0880265	0.880102	Non_Secreted	Expressed	289	258	268.5	389	373.667	351.667	0.477121	NA	NA	NA	NA
ENSG00000100644	HIF1A	14	62162231	62214976	hypoxia inducible factor 1, alpha subunit (basic helix-loop-helix transcription factor) [Source:HGNC Symbol;Acc:4910]	0.109423	0.758292	-0.128736	0.726603	1.00654	1.75331e-06	1.11075	2.1223e-06	-0.868975	0.000130774	-0.241772	0.569709	-0.0245283	0.976874	-0.00361223	1	0.0281406	0.964247	Non_Secreted	Expressed	806	703	1259.75	1065.33	1090	976	NA	NA	NA	NA	NA
ENSG00000100647	KIAA0247	14	70078313	70181859	KIAA0247 [Source:HGNC Symbol;Acc:19956]	0.858345	2.11025e-05	1.38038	4.42961e-11	0.559817	0.00996731	-1.01396	5.71134e-06	0.555105	0.0208674	0.458852	0.0790057	-0.193395	0.695589	-0.0631813	1	0.256577	0.533162	Non_Secreted	Expressed	1002.5	1413	586	787	768	619.167	NA	NA	NA	NA	NA
ENSG00000100650	SRSF5	14	70193617	70238722	serine/arginine-rich splicing factor 5 [Source:HGNC Symbol;Acc:10787]	0.103373	0.776767	0.247306	0.424831	0.32163	0.192634	-0.120206	0.791265	0.0546991	0.932172	0.0655065	0.930881	-0.194529	0.715829	-0.078426	1	0.272955	0.529516	Non_Secreted	Expressed	1848.5	1996.75	1526.25	2443	2384	1963.67	0.477121	NA	NA	NA	NA
ENSG00000100652	SLC10A1	14	70242134	70264006	solute carrier family 10 (sodium/bile acid cotransporter), member 1 [Source:HGNC Symbol;Acc:10905]	1.76693	0.00297042	1.93496	0.00243595	1.23954	0.0356445	0.30057	0.78924	-0.320734	0.792786	0.0201641	0.994467	0.995984	0.395901	-0.147864	1	-0.84812	0.449655	Non_Secreted	Expressed	35	35.5	36	14.6667	13.3333	23.1667	NA	NA	NA	NA	NA
ENSG00000100664	EIF5	14	103799881	103811362	eukaryotic translation initiation factor 5 [Source:HGNC Symbol;Acc:3299]	0.743179	0.000570733	0.746662	0.00152606	0.604899	0.00709102	-0.185794	0.630106	0.239313	0.509988	-0.0535194	0.942608	-0.0440301	0.952973	-0.0570022	1	0.101032	0.849696	Non_Secreted	Expressed	1860.83	1863.75	1363.5	1589.33	1566.33	1411.33	0.69897	NA	NA	NA	NA
ENSG00000100665	SERPINA4	14	95027428	95036250	serpin peptidase inhibitor, clade A (alpha-1 antiproteinase, antitrypsin), member 4 [Source:HGNC Symbol;Acc:8948]	0.511054	0.923905	-2.65037	0.446022	-4.51011	0.0982625	0.823423	NA	0.18151	NA	-1.00493	NA	2.68316	NA	2.15649	1	-4.83966	NA	Secreted	Expressed	0.333333	0	0.25	0.333333	1.66667	6.5	2.52763	n/a	0.44	0.04	0
ENSG00000100678	SLC8A3	14	70510934	70655787	solute carrier family 8 (sodium/calcium exchanger), member 3 [Source:HGNC Symbol;Acc:11070]	0.32975	0.890612	0.800421	0.680428	-2.48823	0.0507889	-0.498389	0.851956	-0.598521	0.836903	1.09691	0.689594	2.79026	0.231623	0.626239	1	-3.4165	0.122626	Non_Secreted	Not Expressed	3.5	7.75	4.5	4	6.33333	27.3333	NA	NA	NA	NA	NA
ENSG00000100697	DICER1	14	95552565	95624347	dicer 1, ribonuclease type III [Source:HGNC Symbol;Acc:17098]	-0.411741	0.0289204	-0.47094	0.0188848	0.0964117	0.658937	0.488951	0.0220416	-0.430966	0.0414587	-0.0579849	0.920664	-0.0784009	0.882553	0.00121397	1	0.0771869	0.860255	Non_Secreted	Expressed	1017.33	1016	1169.25	1935	1979	1732	NA	4.4	0.14	0	0
ENSG00000100711	ZFYVE21	14	104182067	104200005	zinc finger, FYVE domain containing 21 [Source:HGNC Symbol;Acc:20760]	0.487321	3.69196e-05	0.485332	0.000165813	0.152652	0.280909	-0.468833	0.000685265	0.519609	4.05493e-05	-0.0507761	0.893007	-0.136152	0.616165	-0.0487875	1	0.18494	0.415383	Secreted	Expressed	590.333	583.75	351.75	598.333	590.667	482.5	NA	NA	NA	NA	NA
ENSG00000100714	MTHFD1	14	64854749	64926722	methylenetetrahydrofolate dehydrogenase (NADP+ dependent) 1, methenyltetrahydrofolate cyclohydrolase, formyltetrahydrofolate synthetase [Source:HGNC Symbol;Acc:7432]	-0.229918	0.417259	0.10396	0.779659	-0.383404	0.110331	-0.807715	0.00104556	0.427867	0.13019	0.379848	0.224793	-0.320351	0.463601	0.0459703	1	0.274381	0.512763	Non_Secreted	Expressed	322.167	431	206.25	531.667	565.667	417.167	1.53148	7.4	3.01	0	0
ENSG00000100721	TCL1A	14	96176304	96180533	T-cell leukemia/lymphoma 1A [Source:HGNC Symbol;Acc:11648]	-0.893453	0.306282	-1.1107	0.21522	-0.394578	0.655996	-0.150605	0.934258	0.100485	0.963113	0.05012	0.9876	-0.866727	0.555052	0.267368	1	0.599359	0.689575	Non_Secreted	Expressed	17	18.25	14	46.3333	58	25.1667	NA	NA	NA	NA	NA
ENSG00000100722	ZC3H14	14	89029253	89079853	zinc finger CCCH-type containing 14 [Source:HGNC Symbol;Acc:20509]	0.146085	0.609651	0.0376696	0.921825	1.07108	8.08687e-09	0.924775	1.37253e-05	-0.767908	0.000175541	-0.156867	0.743168	-0.108633	0.84444	-0.0484517	1	0.157084	0.716505	Non_Secreted	Expressed	556.333	512	795.5	720	710.333	604.5	NA	NA	NA	NA	NA
ENSG00000100726	TELO2	16	1543345	1560458	telomere maintenance 2 [Source:HGNC Symbol;Acc:29099]	-0.689744	0.0726365	-0.634711	0.139559	-0.708094	0.0633707	-0.384427	0.504343	0.274804	0.695363	0.109624	0.927086	-0.311044	0.709418	0.0545903	1	0.256453	0.739813	Non_Secreted	Expressed	132	144.75	94.25	299.667	320.667	241.167	NA	NA	NA	NA	NA
ENSG00000100731	PCNX	14	71374122	71582099	pecanex homolog (Drosophila) [Source:HGNC Symbol;Acc:19740]	-0.543483	1.0702e-05	-0.704101	7.84799e-08	-0.270925	0.0487908	0.309169	0.0552647	-0.23296	0.173966	-0.0762087	0.830627	-0.124007	0.672544	0.0844089	1	0.039598	0.904164	Non_Secreted	Expressed	879.167	862.75	887	1825.67	1985.33	1649	NA	NA	NA	NA	NA
ENSG00000100739	BDKRB1	14	96722161	96735304	bradykinin receptor B1 [Source:HGNC Symbol;Acc:1029]	-0.412257	0.643753	-0.523123	0.574643	-1.45618	0.0245046	0.019353	0.993039	0.212984	0.898741	-0.232337	0.909527	0.95241	0.403756	-0.121472	1	-0.830939	0.445404	Non_Secreted	Not Expressed	10.5	9.25	7.5	20	19	28.3333	NA	NA	NA	NA	NA
ENSG00000100744	GSKIP	14	96829814	96853625	GSK3B interacting protein [Source:HGNC Symbol;Acc:20343]	0.269262	0.4309	0.229582	0.562184	0.840213	0.00110107	0.778495	0.0103482	-0.467384	0.165351	-0.311111	0.522831	0.167864	0.810031	-0.271432	1	0.103567	0.873485	Non_Secreted	Expressed	105.5	89.5	125	125.333	107	106.667	NA	NA	NA	NA	NA
ENSG00000100749	VRK1	14	97263641	97398059	vaccinia related kinase 1 [Source:HGNC Symbol;Acc:12718]	-0.689284	2.03643e-05	-0.97785	5.00366e-08	-0.588075	0.000563236	0.520797	0.0185395	-0.149181	0.664423	-0.371616	0.154921	0.131022	0.739641	-0.0830503	1	-0.0479721	0.90659	Non_Secreted	Expressed	80.3333	64	76.5	184.667	178.333	175	NA	1.8	1.07	0	0
ENSG00000100764	PSMC1	14	90722839	90738968	proteasome (prosome, macropain) 26S subunit, ATPase, 1 [Source:HGNC Symbol;Acc:9547]	0.203526	0.40029	0.617923	0.00220878	0.443962	0.0245258	-0.29229	0.270975	-0.0233207	0.965954	0.31561	0.249179	-0.118329	0.812507	-0.0987862	1	0.217115	0.559834	Non_Secreted	Expressed	333.167	425.75	290	412	395.333	336	0.954243	NA	NA	NA	NA
ENSG00000100767	PAPLN	14	73704205	73741348	papilin, proteoglycan-like sulfated glycoprotein [Source:HGNC Symbol;Acc:19262]	-0.803573	0.0217571	-1.61204	2.99395e-06	-0.74535	0.0362952	0.224686	0.730977	0.129442	0.878858	-0.354128	0.598751	-0.642006	0.314417	0.454341	1	0.187665	0.808648	Secreted	Expressed	179.667	143.75	144.25	452.333	634	364.5	1.78533	NA	NA	NA	NA
ENSG00000100784	RPS6KA5	14	91336799	91526980	ribosomal protein S6 kinase, 90kDa, polypeptide 5 [Source:HGNC Symbol;Acc:10434]	-0.342142	0.195924	0.288647	0.339465	0.0375106	0.901666	-0.177414	0.665966	-0.277067	0.440775	0.454481	0.131149	0.0737228	0.919684	-0.176308	1	0.102585	0.851755	Non_Secreted	Expressed	213.5	306.5	219.75	384.667	349	339.167	NA	NA	NA	NA	NA
ENSG00000100796	SMEK1	14	91923955	91976898	SMEK homolog 1, suppressor of mek1 (Dictyostelium) [Source:HGNC Symbol;Acc:20219]	-0.00457489	0.997633	-0.0340237	0.918017	0.273123	0.150952	0.123281	0.705206	0.00484081	0.99259	-0.128122	0.763838	-0.183865	0.62853	-0.0986731	1	0.282538	0.361657	Non_Secreted	Expressed	743.833	706.25	640.5	1062	1019	823.167	NA	NA	NA	NA	NA
ENSG00000100802	C14orf93	14	23456110	23479375	chromosome 14 open reading frame 93 [Source:HGNC Symbol;Acc:20162]	-0.459503	0.0112726	-0.403265	0.0524756	-0.645169	0.000564976	-0.236755	0.428758	0.274043	0.337018	-0.0372875	0.959251	0.00514926	0.99448	-0.0935257	1	0.0883764	0.82785	Secreted	Expressed	75	75.5	53.25	146.667	140.667	127	NA	NA	NA	NA	NA
ENSG00000100804	PSMB5	14	23485752	23504439	proteasome (prosome, macropain) subunit, beta type, 5 [Source:HGNC Symbol;Acc:9542]	0.294757	0.388494	0.259874	0.499692	0.383141	0.195494	0.0855199	0.88973	-0.0195078	0.980056	-0.0660121	0.942608	-0.0377466	0.969006	-0.0311296	1	0.0688762	0.921499	Non_Secreted	Expressed	285.667	282	245.5	337.667	335.333	305.333	1.27875	NA	NA	NA	NA
ENSG00000100811	YY1	14	100704635	100749129	YY1 transcription factor [Source:HGNC Symbol;Acc:12856]	-0.219194	0.302853	-0.0475918	0.884905	0.109314	0.602613	-0.0506129	0.90188	-0.0404516	0.937006	0.0910645	0.854068	-0.207519	0.57052	-0.0805379	1	0.288057	0.352145	Non_Secreted	Expressed	683.167	755	604.75	1137	1099	882.667	NA	NA	NA	NA	NA
ENSG00000100813	ACIN1	14	23527773	23564823	apoptotic chromatin condensation inducer 1 [Source:HGNC Symbol;Acc:17066]	-0.250812	0.336022	-0.516011	0.0299496	0.09493	0.715533	0.230259	0.490952	-0.0250563	0.967654	-0.205203	0.635737	-0.380682	0.342647	0.0599958	1	0.320686	0.400831	Non_Secreted	Expressed	987.833	871.25	854.25	1663.33	1770.33	1263.83	NA	NA	NA	NA	NA
ENSG00000100814	CCNB1IP1	14	20779527	20801471	cyclin B1 interacting protein 1, E3 ubiquitin protein ligase [Source:HGNC Symbol;Acc:19437]	-0.646723	0.000150735	-0.473092	0.0153938	-0.813128	1.62491e-06	-0.172825	0.568013	-0.0260445	0.961295	0.19887	0.563542	0.16721	0.670444	0.0252395	1	-0.192449	0.574151	Secreted	Expressed	189.833	225.5	165.75	423.667	440	423.167	NA	NA	NA	NA	NA
ENSG00000100815	TRIP11	14	92432335	92507240	thyroid hormone receptor interactor 11 [Source:HGNC Symbol;Acc:12305]	0.28501	0.196597	0.233218	0.363204	0.376171	0.0631676	0.191739	0.538065	0.067298	0.891388	-0.259037	0.407234	0.0487857	0.939691	-0.207244	1	0.158459	0.695682	Non_Secreted	Expressed	895.333	769.25	728.25	1044	922.667	873	NA	n/a	18.75	0	0
ENSG00000100823	APEX1	14	20923350	20925927	APEX nuclease (multifunctional DNA repair enzyme) 1 [Source:HGNC Symbol;Acc:587]	-0.569701	0.0428316	-0.832275	0.00362126	-0.7973	0.00308326	-0.26478	0.551697	0.3083	0.476039	-0.0435198	0.96672	-0.299755	0.594961	0.219054	1	0.0807007	0.90434	Non_Secreted	Expressed	237.667	235.5	162.5	493.667	591.667	454.167	0.778151	NA	NA	NA	NA
ENSG00000100836	PABPN1	14	23790498	23795394	poly(A) binding protein, nuclear 1 [Source:HGNC Symbol;Acc:8565]	-0.0600072	0.893132	-0.0511033	0.910203	-0.0226102	0.943257	-0.291801	0.425322	0.176724	0.71107	0.115078	0.86458	-0.320295	0.512113	0.106174	1	0.214121	0.667906	Non_Secreted	Expressed	579.5	647.5	445.75	861	951.667	715	NA	NA	NA	NA	NA
ENSG00000100842	EFS	14	23825611	23834961	embryonal Fyn-associated substrate [Source:HGNC Symbol;Acc:16898]	-1.26744	1.73925e-05	-1.15941	0.000368341	-0.477851	0.157581	0.475058	0.282641	-0.586554	0.142098	0.111495	0.909579	-0.206503	0.795318	0.00347095	1	0.203032	0.767459	Non_Secreted	Expressed	176.5	193.5	222.5	600	609	496	NA	NA	NA	NA	NA
ENSG00000100852	ARHGAP5	14	32545320	32628934	Rho GTPase activating protein 5 [Source:HGNC Symbol;Acc:675]	0.516898	0.0173171	0.734728	0.00099638	0.690502	0.000911406	-0.0717233	0.880197	-0.000196961	1	0.0719203	0.913892	-0.0274972	0.971433	-0.14591	1	0.173407	0.699217	Non_Secreted	Expressed	3089.17	3354.25	2643.5	3068.67	2844.67	2596.33	NA	25.3	0.06	0	0
ENSG00000100865	CINP	14	102808956	102829253	cyclin-dependent kinase 2 interacting protein [Source:HGNC Symbol;Acc:23789]	0.369375	0.0765438	0.45183	0.0377912	0.165869	0.457349	-0.209331	0.491407	0.135587	0.728939	0.0737437	0.900476	0.0766297	0.895082	-0.00871104	1	-0.0679187	0.887503	Non_Secreted	Expressed	191.333	206	147.25	211.667	214	198.667	NA	NA	NA	NA	NA
ENSG00000100867	DHRS2	14	24099324	24114848	dehydrogenase/reductase (SDR family) member 2 [Source:HGNC Symbol;Acc:18349]	2.93809	5.32984e-09	3.07996	1.50956e-08	-1.30044	0.0230708	-3.43878	6.93918e-10	3.30976	2.09492e-10	0.129019	0.943164	0.941625	0.367269	-0.0128487	1	-0.928777	0.336883	Non_Secreted	Expressed	539	611.75	46.75	103	102.667	148.667	NA	NA	NA	NA	NA
ENSG00000100883	SRP54	14	35451163	35498773	signal recognition particle 54kDa [Source:HGNC Symbol;Acc:11301]	1.41094	9.69492e-12	1.37874	9.20123e-10	1.66533	4.41381e-16	0.164339	0.689418	-0.112006	0.827798	-0.0523324	0.944665	-0.122247	0.846474	-0.0201386	1	0.142386	0.782708	Non_Secreted	Expressed	889.5	884	807	477.333	482.667	410.5	NA	NA	NA	NA	NA
ENSG00000100884	CPNE6	14	24540046	24547309	copine VI (neuronal) [Source:HGNC Symbol;Acc:2319]	0.841918	0.553733	0.354933	0.834788	-0.855016	0.399267	0.47334	0.804295	-0.691146	0.708413	0.217806	0.94776	1.68329	0.332641	0.704791	1	-2.38808	0.159403	Non_Secreted	Expressed	3.83333	4.5	5.25	3	5	11.5	NA	NA	NA	NA	NA
ENSG00000100888	CHD8	14	21853353	21924285	chromodomain helicase DNA binding protein 8 [Source:HGNC Symbol;Acc:20153]	-0.0351789	0.933986	-0.236542	0.405835	0.193753	0.417472	0.258727	0.411824	-0.173287	0.657881	-0.0854398	0.893348	-0.171568	0.733654	0.115923	1	0.0556448	0.916851	Non_Secreted	Expressed	828	789.5	793	1218.33	1335	1098.83	NA	4.7	0.93	0	0
ENSG00000100889	PCK2	14	24563262	24579807	phosphoenolpyruvate carboxykinase 2 (mitochondrial) [Source:HGNC Symbol;Acc:8725]	0.936111	0.000172809	1.36443	1.39325e-07	0.772269	0.00234566	-0.246015	0.548572	-0.0261094	0.970528	0.272125	0.564859	0.346143	0.520712	-0.156192	1	-0.189952	0.739225	Non_Secreted	Expressed	126.333	157	107	93	85	95	1.716	NA	NA	NA	NA
ENSG00000100890	KIAA0391	14	35591052	35743271	KIAA0391 [Source:HGNC Symbol;Acc:19958]	-0.25046	0.658342	0.358692	0.519871	0.546727	0.192747	0.421141	0.486053	-0.669127	0.186395	0.247986	0.804767	0.233107	0.819679	-0.361167	1	0.12806	0.894209	Non_Secreted	Expressed	88.1667	106.75	117.5	147	118.667	126.667	NA	NA	NA	NA	NA
ENSG00000100897	DCAF11	14	24583404	24594451	DDB1 and CUL4 associated factor 11 [Source:HGNC Symbol;Acc:20258]	0.743463	1.81994e-09	1.12208	6.64858e-18	0.721668	7.40353e-09	-0.448575	0.00262229	0.118465	0.625135	0.33011	0.0310084	-0.0481607	0.909229	-0.048509	1	0.0966697	0.74426	Non_Secreted	Expressed	845.333	1088.5	657.5	719	711.667	621.667	NA	NA	NA	NA	NA
ENSG00000100902	PSMA6	14	35747839	35786699	proteasome (prosome, macropain) subunit, alpha type, 6 [Source:HGNC Symbol;Acc:9535]	0.333684	0.0458055	0.243918	0.220033	0.149954	0.408922	0.0303444	0.939566	0.187933	0.449385	-0.218278	0.396333	0.124308	0.74836	-0.128512	1	0.00420409	0.992304	Non_Secreted	Expressed	433.5	385.25	324.75	492	463	443.5	1.44716	n/a	0	0	0.15
ENSG00000100906	NFKBIA	14	35870717	35873955	nuclear factor of kappa light polypeptide gene enhancer in B-cells inhibitor, alpha [Source:HGNC Symbol;Acc:7797]	1.67852	2.86075e-09	2.26788	5.09496e-14	1.3699	2.50685e-06	-0.967989	0.00531909	0.722438	0.0437724	0.245551	0.7272	-0.0700052	0.946103	-0.34381	1	0.413815	0.47539	Non_Secreted	Expressed	1218	1500.25	639.25	555.333	443.667	394	NA	NA	NA	NA	NA
ENSG00000100908	EMC9	14	24608174	24610797	ER membrane protein complex subunit 9 [Source:HGNC Symbol;Acc:20273]	0.775262	0.0838644	0.363209	0.535436	0.861823	0.0417997	0.190618	0.819973	-0.210886	0.813813	0.0202677	0.991579	-0.307996	0.761413	0.43232	1	-0.124325	0.906257	Secreted	Expressed	43.6667	46.25	43.25	36	50.3333	37.6667	NA	7.4	7.04	0	0
ENSG00000100911	PSME2	14	24612574	24616779	proteasome (prosome, macropain) activator subunit 2 (PA28 beta) [Source:HGNC Symbol;Acc:9569]	0.558429	0.0412145	-0.083607	0.859897	0.424344	0.130749	0.223082	0.619193	0.181223	0.729204	-0.404305	0.300161	-0.284869	0.612128	0.237732	1	0.0471376	0.947413	Non_Secreted	Expressed	247.833	191	187.75	240	289.667	221.667	1.30103	NA	NA	NA	NA
ENSG00000100916	BRMS1L	14	36295524	36401531	breast cancer metastasis-suppressor 1-like [Source:HGNC Symbol;Acc:20512]	-0.924211	1.10627e-05	-0.654103	0.00911948	-0.970482	4.86604e-05	-0.325363	0.40115	0.352454	0.354841	-0.0270904	0.981507	-0.0089841	0.992123	-0.297198	1	0.306182	0.421181	Non_Secreted	Expressed	39.6667	40	26.5	107	89.3333	78.8333	NA	NA	NA	NA	NA
ENSG00000100918	REC8	14	24641062	24649463	REC8 meiotic recombination protein [Source:HGNC Symbol;Acc:16879]	-0.283521	0.606364	-0.5406	0.281443	-0.917076	0.0296229	-0.606212	0.295341	0.788118	0.124544	-0.181906	0.874059	-0.229736	0.821414	0.0751729	1	0.154563	0.870141	Non_Secreted	Expressed	54.6667	49.25	27.5	94.6667	101.333	77	NA	NA	NA	NA	NA
ENSG00000100926	TM9SF1	14	24658349	24682679	transmembrane 9 superfamily member 1 [Source:HGNC Symbol;Acc:11864]	0.901748	5.06345e-10	1.2744	2.99912e-16	1.46718	9.1071e-26	0.428314	0.0182525	-0.37428	0.0368992	-0.0540333	0.911926	0.235535	0.467616	-0.426686	1	0.191152	0.536373	Secreted	Expressed	539	533.25	590.25	411	312.333	333.5	NA	n/a	0.51	0	0
ENSG00000100934	SEC23A	14	39501123	39578850	Sec23 homolog A (S. cerevisiae) [Source:HGNC Symbol;Acc:10701]	-0.712268	4.65267e-06	-0.898401	7.07909e-08	0.233651	0.192063	1.02489	1.53423e-09	-0.833712	2.10539e-07	-0.191175	0.544939	-0.107165	0.799222	-0.00504246	1	0.112208	0.75495	Non_Secreted	Expressed	331.667	300.5	503.5	771	787.333	659.333	0.778151	NA	NA	NA	NA
ENSG00000100938	GMPR2	14	24701628	24708448	guanosine monophosphate reductase 2 [Source:HGNC Symbol;Acc:4377]	0.331339	0.157559	0.364303	0.144874	0.393313	0.0752335	-0.134635	0.73232	0.0897096	0.855874	0.0449259	0.949307	-0.163645	0.747245	0.0119617	1	0.151683	0.737553	Non_Secreted	Expressed	271	292.25	217.5	308.667	320	262.167	0.778151	NA	NA	NA	NA
ENSG00000100941	PNN	14	39644387	39652422	pinin, desmosome associated protein [Source:HGNC Symbol;Acc:9162]	-0.268416	0.320591	-0.0350979	0.935414	-0.428263	0.0703793	-0.543262	0.0445934	0.432925	0.123119	0.110337	0.859261	-0.150097	0.792047	-0.122982	1	0.273079	0.516688	Non_Secreted	Expressed	415.5	456.25	260.5	699.333	660	552.167	NA	NA	NA	NA	NA
ENSG00000100949	RABGGTA	14	24734744	24740945	Rab geranylgeranyltransferase, alpha subunit [Source:HGNC Symbol;Acc:9795]	0.583709	0.00628841	0.885436	3.63757e-05	0.63054	0.00296999	-0.384194	0.158311	0.0287888	0.962981	0.355405	0.227004	-0.129298	0.819177	0.0536788	1	0.0756195	0.887791	Non_Secreted	Expressed	123.667	163	103.25	118.333	124.667	103.833	NA	NA	NA	NA	NA
ENSG00000100968	NFATC4	14	24834879	24848810	nuclear factor of activated T-cells, cytoplasmic, calcineurin-dependent 4 [Source:HGNC Symbol;Acc:7778]	-2.42627	2.60268e-21	-2.21764	2.78087e-15	-1.3122	1.10632e-06	0.653149	0.0731407	-0.777773	0.0185728	0.124624	0.890496	-0.252293	0.694658	-0.0840005	1	0.336294	0.529516	Non_Secreted	Expressed	81	90.5	121.75	630.667	600	464.167	NA	NA	NA	NA	NA
ENSG00000100979	PLTP	20	44527399	44540794	phospholipid transfer protein [Source:HGNC Symbol;Acc:9093]	1.11071	0.00193348	2.09798	6.91488e-09	1.6149	2.78251e-06	-0.788889	0.0798945	0.256322	0.724778	0.532567	0.337598	-0.305807	0.727622	-0.4547	1	0.760507	0.224378	Secreted	Expressed	608.333	906.25	445.25	407.667	302	220.167	1.57978	n/a	53.93	1.98	9.36
ENSG00000100982	PCIF1	20	44563267	44576662	PDX1 C-terminal inhibiting factor 1 [Source:HGNC Symbol;Acc:16200]	-0.425869	0.384818	-0.0495094	0.950839	-0.274439	0.553449	-0.863508	0.0782648	0.658667	0.212284	0.204841	0.850113	-0.638579	0.392665	-0.171519	1	0.810097	0.222408	Non_Secreted	Expressed	141.167	167.25	78.75	271.333	244.333	147.167	NA	NA	NA	NA	NA
ENSG00000100983	GSS	20	33516236	33543620	glutathione synthetase [Source:HGNC Symbol;Acc:4624]	0.507983	0.0302153	0.721618	0.00248953	0.598725	0.00807483	-0.0276648	0.963029	-0.180096	0.667521	0.207761	0.657767	0.0952275	0.886281	-0.00587368	1	-0.0893538	0.872286	Non_Secreted	Expressed	219.5	259.25	214.25	220.333	223.333	220.833	1.66276	NA	NA	NA	NA
ENSG00000100985	MMP9	20	44637547	44645200	matrix metallopeptidase 9 (gelatinase B, 92kDa gelatinase, 92kDa type IV collagenase) [Source:HGNC Symbol;Acc:7176]	-0.206521	0.963908	-3.84038	0.108167	5.28561	0.00989908	4.58277	0.0647581	-3.07488	0.264293	-1.50789	0.757643	-4.54322	0.245441	2.12597	1	2.41725	0.536143	Secreted	Expressed	16.6667	5.75	118	26.6667	121.333	3.5	1.85126	n/a	72.79	0	0
ENSG00000100987	VSX1	20	25051521	25062996	visual system homeobox 1 [Source:HGNC Symbol;Acc:12723]	-0.172875	0.873981	-0.279494	0.781163	-0.94813	0.138869	0.0146334	0.994802	-0.272745	0.850282	0.258112	0.889599	0.68327	0.568417	0.364731	1	-1.048	0.307318	Non_Secreted	Expressed	12.1667	15	12.5	19.6667	25.6667	31.5	NA	NA	NA	NA	NA
ENSG00000100991	TRPC4AP	20	33590207	33680674	transient receptor potential cation channel, subfamily C, member 4 associated protein [Source:HGNC Symbol;Acc:16181]	0.449807	0.0370444	0.676795	0.0019585	0.392347	0.0728599	-0.479356	0.0569164	0.331037	0.235626	0.148319	0.766168	-0.194908	0.677374	-0.0786691	1	0.273577	0.47864	Non_Secreted	Expressed	895.333	1009.75	605.75	931.333	904.667	732.333	NA	NA	NA	NA	NA
ENSG00000100994	PYGB	20	25228705	25278650	phosphorylase, glycogen; brain [Source:HGNC Symbol;Acc:9723]	1.34552	5.64047e-08	0.910588	0.00132541	0.851396	0.0012767	0.212008	0.654841	0.341739	0.39484	-0.553748	0.101516	0.271199	0.646696	-0.118812	1	-0.152387	0.804376	Non_Secreted	Expressed	3057.67	2160.5	2049.75	1684.67	1611.33	1788	1.92428	58.3	9.47	0	0.08
ENSG00000100997	ABHD12	20	25275379	25371619	abhydrolase domain containing 12 [Source:HGNC Symbol;Acc:15868]	0.798167	0.0142531	0.701593	0.05658	0.770267	0.0191281	0.0768853	0.919331	0.249113	0.680354	-0.325998	0.600166	0.00821108	0.996137	-0.229424	1	0.221213	0.753706	Non_Secreted	Expressed	281.5	232.75	202.5	233	203.667	193.833	NA	NA	NA	NA	NA
ENSG00000101000	PROCR	20	33759876	33765165	protein C receptor, endothelial [Source:HGNC Symbol;Acc:9452]	-3.56793	0.000106203	-2.73891	0.00960692	-1.56651	0.133445	0.640318	0.733805	-0.62367	0.761839	-0.0166485	0.998079	-0.53208	0.835515	-0.845668	1	1.37775	0.419657	Non_Secreted	Expressed	9.5	9.25	12	161	90.3333	61.8333	1.4624	NA	NA	NA	NA
ENSG00000101003	GINS1	20	25388363	25433264	GINS complex subunit 1 (Psf1 homolog) [Source:HGNC Symbol;Acc:28980]	-1.39173	2.40991e-14	-1.41999	1.85841e-12	-1.34162	7.57226e-13	0.289258	0.373096	-0.273172	0.413754	-0.0160851	0.987215	0.210882	0.596717	0.012183	1	-0.223065	0.536143	Non_Secreted	Expressed	60.3333	61.5	62.5	225.667	232.667	233.167	NA	n/a	2.94	0	0
ENSG00000101004	NINL	20	25433341	25566153	ninein-like [Source:HGNC Symbol;Acc:29163]	-1.23811	1.0108e-05	-1.56308	2.25292e-07	-1.51628	9.70195e-08	-0.119805	0.859769	0.594741	0.122739	-0.474937	0.301103	-0.166602	0.83534	-0.149966	1	0.316568	0.58746	Non_Secreted	Expressed	154.167	113.75	89	512.667	480.333	399	NA	NA	NA	NA	NA
ENSG00000101017	CD40	20	44746911	44758502	CD40 molecule, TNF receptor superfamily member 5 [Source:HGNC Symbol;Acc:11919]	1.48769	3.30006e-05	1.8532	8.22017e-07	1.17109	0.00136523	-0.447921	0.412494	0.0397447	0.969591	0.408177	0.540213	0.234195	0.814005	0.0426608	1	-0.276856	0.739281	Secreted	Expressed	113.333	153.5	92	58.3333	61	57.5	0.477121	NA	NA	NA	NA
ENSG00000101019	UQCC1	20	33890369	33999944	ubiquinol-cytochrome c reductase complex assembly factor 1 [Source:HGNC Symbol;Acc:15891]	-0.232554	0.12102	-0.330245	0.0311968	-0.407069	0.00296924	0.0204028	0.955234	0.131813	0.58452	-0.152216	0.55994	0.0972261	0.775863	-0.0545241	1	-0.042702	0.898784	Non_Secreted	Expressed	381.833	352.25	296.25	636.333	627	578.667	NA	NA	NA	NA	NA
ENSG00000101040	ZMYND8	20	45837859	45985567	zinc finger, MYND-type containing 8 [Source:HGNC Symbol;Acc:9397]	0.656428	6.04874e-05	0.523889	0.00459501	0.381368	0.0338261	-0.310204	0.173134	0.474464	0.0128074	-0.164261	0.639786	-0.167683	0.66486	-0.0317213	1	0.199404	0.552669	Non_Secreted	Expressed	891.333	825	554	810.333	817.333	655.167	NA	NA	NA	NA	NA
ENSG00000101049	SGK2	20	42187608	42216877	serum/glucocorticoid regulated kinase 2 [Source:HGNC Symbol;Acc:13900]	-0.555111	0.47528	0.972928	0.159832	-1.90671	0.00214364	-2.22075	0.00110094	0.727921	0.476706	1.49283	0.024948	0.658884	0.586656	-0.0352093	1	-0.623674	0.581611	Non_Secreted	Expressed	14.6667	41.75	8	30.6667	30.3333	38.1667	NA	NA	NA	NA	NA
ENSG00000101052	IFT52	20	42219571	42275936	intraflagellar transport 52 homolog (Chlamydomonas) [Source:HGNC Symbol;Acc:15901]	-0.595796	0.00424306	-0.573073	0.0136267	-0.386468	0.084212	0.281844	0.382587	-0.234	0.509471	-0.0478433	0.94984	0.0952394	0.868395	-0.0705667	1	-0.0246728	0.965451	Non_Secreted	Expressed	81.6667	81	82.5	177.333	171.667	167.167	NA	NA	NA	NA	NA
ENSG00000101057	MYBL2	20	42295754	42345136	v-myb avian myeloblastosis viral oncogene homolog-like 2 [Source:HGNC Symbol;Acc:7548]	-3.09647	2.84354e-11	-4.88817	4.41586e-15	-2.19806	1.95237e-06	2.46174	0.000856365	-1.14587	0.0902051	-1.31587	0.216071	-0.228374	0.849504	0.475824	1	-0.24745	0.806702	Non_Secreted	Expressed	6.66667	2.75	12.75	81	115	89.3333	NA	NA	NA	NA	NA
ENSG00000101074	R3HDML	20	42965626	42979875	R3H domain containing-like [Source:HGNC Symbol;Acc:16249]	-0.0879039	0.959444	0.0281768	0.987028	-1.19439	0.135537	0.325763	0.848812	-0.338858	0.856516	0.0130948	0.9981	1.54833	0.279758	-0.102986	1	-1.44534	0.256212	Secreted	Not Expressed	4.83333	5	5.25	7.33333	7	15.6667	NA	NA	NA	NA	NA
ENSG00000101076	HNF4A	20	42984340	43061485	hepatocyte nuclear factor 4, alpha [Source:HGNC Symbol;Acc:5024]	1.77798	0.565902	0.0757279	0.987624	-4.16013	0.0466363	0.288932	0.960749	0.530725	0.930025	-0.819657	NA	4.52479	0.241478	0.882599	1	-5.40739	0.147043	Non_Secreted	Expressed	0.833333	0.5	0.5	0.333333	0.666667	10	NA	NA	NA	NA	NA
ENSG00000101079	NDRG3	20	35280169	35374481	NDRG family member 3 [Source:HGNC Symbol;Acc:14462]	-0.0540799	0.839934	-0.0119658	0.972113	0.831048	1.99415e-09	0.869805	2.89647e-08	-0.866639	1.8416e-09	-0.00316571	0.997276	0.0267915	0.959739	-0.0452799	1	0.0184884	0.965451	Non_Secreted	Expressed	170	175.5	263.5	250.333	250.667	224.333	NA	NA	NA	NA	NA
ENSG00000101082	SLA2	20	35240721	35274619	Src-like-adaptor 2 [Source:HGNC Symbol;Acc:17329]	0.790913	0.117593	-0.325736	0.634255	-0.0427024	0.942438	0.135231	0.897554	0.135464	0.909839	-0.270694	0.819588	-0.147802	0.916265	0.845954	1	-0.698152	0.393841	Non_Secreted	Expressed	40.8333	35	32.25	34	63	45.6667	NA	NA	NA	NA	NA
ENSG00000101084	C20orf24	20	35234137	35240960	chromosome 20 open reading frame 24 [Source:HGNC Symbol;Acc:15870]	0.83536	9.30272e-05	0.681386	0.0051518	1.69116	1.39619e-17	0.894833	0.000136772	-0.580569	0.0154224	-0.314264	0.372165	-0.114939	0.857747	-0.16029	1	0.275229	0.530794	Non_Secreted	Expressed	168.167	139	210	134.667	123.667	103.667	NA	NA	NA	NA	NA
ENSG00000101096	NFATC2	20	50003494	50179370	nuclear factor of activated T-cells, cytoplasmic, calcineurin-dependent 2 [Source:HGNC Symbol;Acc:7776]	0.758965	0.00349413	1.18203	7.61067e-06	0.995782	8.28635e-05	-0.705027	0.0203819	0.140163	0.807547	0.564864	0.0758663	-0.518784	0.298793	0.141804	1	0.376981	0.435999	Non_Secreted	Expressed	314.667	476.75	248.5	266.667	296	182.833	NA	NA	NA	NA	NA
ENSG00000101098	RIMS4	20	43380449	43438979	regulating synaptic membrane exocytosis 4 [Source:HGNC Symbol;Acc:16183]	-1.49955	1.27579e-05	-0.606644	0.1686	-2.18401	8.51234e-09	-1.26458	0.00731545	0.737119	0.188569	0.527457	0.401884	0.312788	0.697353	-0.365453	1	0.0526652	0.955224	Non_Secreted	Expressed	23.8333	34.5	12.25	95.6667	75.3333	84.1667	NA	NA	NA	NA	NA
ENSG00000101104	PABPC1L	20	43538703	43587676	poly(A) binding protein, cytoplasmic 1-like [Source:HGNC Symbol;Acc:15797]	-0.947288	0.000885249	-0.810269	0.0107451	-1.5673	2.90284e-08	-1.18607	0.000338763	0.856949	0.0114338	0.329117	0.550104	-0.429039	0.45154	0.192098	1	0.236941	0.699018	Non_Secreted	Expressed	135.833	172	64.25	369.667	430.667	289	NA	NA	NA	NA	NA
ENSG00000101109	STK4	20	43595115	43708600	serine/threonine kinase 4 [Source:HGNC Symbol;Acc:11408]	0.36817	0.0554925	-0.125265	0.654467	0.579457	0.00111122	0.326766	0.170382	-0.161011	0.619135	-0.165756	0.667005	-0.377956	0.276799	0.327679	1	0.0502769	0.913563	Non_Secreted	Expressed	578.167	531	553.25	638.667	826.667	557.667	NA	NA	NA	NA	NA
ENSG00000101115	SALL4	20	50400581	50419059	spalt-like transcription factor 4 [Source:HGNC Symbol;Acc:15924]	-1.81532	0.00826575	-0.926246	0.241967	-1.50932	0.0240325	-0.167414	0.917292	-0.958027	0.375221	1.12544	0.309524	0.415664	0.781892	0.236371	1	-0.652035	0.577834	Non_Secreted	Not Expressed	3.66667	8.25	6.25	18	22	24.5	NA	NA	NA	NA	NA
ENSG00000101126	ADNP	20	49505585	49547958	activity-dependent neuroprotector homeobox [Source:HGNC Symbol;Acc:15766]	-0.68863	0.000101025	-0.701366	0.00028243	-0.427918	0.0262101	0.045501	0.918766	0.0612568	0.898564	-0.106758	0.831412	-0.227946	0.549688	-0.0940222	1	0.321968	0.320951	Non_Secreted	Expressed	879.167	841.5	730.25	2014	1928.33	1522.83	NA	NA	NA	NA	NA
ENSG00000101132	PFDN4	20	52824386	52844591	prefoldin subunit 4 [Source:HGNC Symbol;Acc:8868]	-0.62659	0.0731738	-1.10603	0.00180063	-0.641985	0.0617696	0.643228	0.151878	-0.210989	0.762721	-0.43224	0.47465	0.179186	0.833428	0.0471979	1	-0.226384	0.741526	Non_Secreted	Expressed	41.1667	32	40.5	91	96	99.1667	NA	NA	NA	NA	NA
ENSG00000101134	DOK5	20	53092136	53267710	docking protein 5 [Source:HGNC Symbol;Acc:16173]	-2.28266	0.000273652	-0.477138	0.607188	-0.736268	0.279554	0.166896	0.910647	-1.62247	0.0364784	1.45557	0.0895573	0.426025	0.779722	-0.349949	1	-0.0760765	0.963145	Non_Secreted	Expressed	5.33333	15.25	14.5	37.6667	29.6667	32.1667	NA	NA	NA	NA	NA
ENSG00000101138	CSTF1	20	54967427	54979518	cleavage stimulation factor, 3' pre-RNA, subunit 1, 50kDa [Source:HGNC Symbol;Acc:2483]	0.127355	0.665435	-0.0557035	0.881777	0.168052	0.477876	-0.128992	0.742272	0.256412	0.408513	-0.12742	0.809078	-0.352747	0.352754	0.0556378	1	0.297109	0.413974	Non_Secreted	Expressed	163.333	155.75	117	213.667	226	160	NA	NA	NA	NA	NA
ENSG00000101144	BMP7	20	55743804	55841685	bone morphogenetic protein 7 [Source:HGNC Symbol;Acc:1074]	-2.50642	1.62975e-09	-3.39547	4.10699e-11	-3.52496	5.89597e-14	0.484224	0.651512	0.419824	0.700329	-0.904048	0.33272	0.613718	0.427061	-0.0150025	1	-0.598716	0.405002	Secreted	Expressed	9.16667	5	6	74.6667	76.3333	104.333	NA	NA	NA	NA	NA
ENSG00000101146	RAE1	20	55926066	55954267	ribonucleic acid export 1 [Source:HGNC Symbol;Acc:9828]	-0.362391	0.0376808	-0.78303	5.1458e-06	-0.725261	1.19822e-05	-0.0335718	0.941472	0.318054	0.168217	-0.284483	0.281362	-0.0913411	0.83373	0.136156	1	-0.0448154	0.913654	Non_Secreted	Expressed	127.333	107.75	87.75	234	262	223.667	NA	NA	NA	NA	NA
ENSG00000101150	TPD52L2	20	62496596	62522898	tumor protein D52-like 2 [Source:HGNC Symbol;Acc:12007]	-0.102249	0.788106	-0.0690621	0.872234	0.104	0.718408	-0.123108	0.794979	0.145187	0.768904	-0.0220794	0.983875	-0.29617	0.535308	-0.055266	1	0.351436	0.403426	Non_Secreted	Expressed	367.667	366.75	281.5	558.333	548.333	417.5	0.954243	NA	NA	NA	NA
ENSG00000101152	DNAJC5	20	62526518	62567384	DnaJ (Hsp40) homolog, subfamily C, member 5 [Source:HGNC Symbol;Acc:16235]	0.784753	0.00128972	0.776662	0.00361055	0.926139	0.000113929	0.115073	0.82449	-0.0121568	0.986904	-0.102916	0.889843	-0.0344037	0.969573	-0.0948261	1	0.12923	0.825917	Non_Secreted	Expressed	888.167	846.5	767.5	731.667	704.333	649	NA	NA	NA	NA	NA
ENSG00000101158	NELFCD	20	57556263	57570188	negative elongation factor complex member C/D [Source:HGNC Symbol;Acc:15934]	-0.213752	0.324788	-0.296221	0.171813	-0.330558	0.0823793	-0.215121	0.430956	0.235207	0.378564	-0.0200856	0.981211	-0.180785	0.638999	0.0623839	1	0.118401	0.762101	Non_Secreted	Expressed	448	455.5	325.5	738.333	788.333	640.833	NA	NA	NA	NA	NA
ENSG00000101160	CTSZ	20	57570240	57582302	cathepsin Z [Source:HGNC Symbol;Acc:2547]	1.06922	0.00036796	0.659428	0.0668289	1.88929	2.23622e-11	1.31177	7.35101e-05	-0.866554	0.0106399	-0.445218	0.357005	0.0819147	0.936806	-0.0354298	1	-0.046485	0.956756	Secreted	Expressed	590.333	449.75	940.5	398.667	404.667	404.167	1.44716	60.9	117.97	0.09	0.92
ENSG00000101161	PRPF6	20	62612488	62664453	pre-mRNA processing factor 6 [Source:HGNC Symbol;Acc:15860]	0.191412	0.578436	0.370167	0.231857	0.168683	0.562171	-0.585816	0.0517984	0.342625	0.340581	0.24319	0.624064	-0.384332	0.422459	0.0644347	1	0.319897	0.492458	Non_Secreted	Expressed	503.333	605.5	336.75	622.333	665.333	479	NA	NA	NA	NA	NA
ENSG00000101162	TUBB1	20	57594309	57601709	tubulin, beta 1 class VI [Source:HGNC Symbol;Acc:16257]	0.847594	0.258387	0.347293	0.749421	-0.24396	0.751298	0.371419	0.769238	0.370204	0.783545	-0.741624	0.524811	0.962672	0.442824	-0.241323	1	-0.72135	0.556519	Non_Secreted	Expressed	16	9.75	10.5	12.3333	10.3333	17.5	2.00432	NA	NA	NA	NA
ENSG00000101166	SLMO2	20	57608200	57617964	slowmo homolog 2 (Drosophila) [Source:HGNC Symbol;Acc:15892]	0.69176	0.000778737	0.463745	0.0571263	0.812968	5.57399e-05	0.477602	0.0649569	-0.179354	0.641058	-0.298248	0.373007	0.128379	0.818359	-0.0702329	1	-0.0581464	0.914435	Non_Secreted	Expressed	383.333	322.5	366.25	334.667	331.333	326.833	NA	NA	NA	NA	NA
ENSG00000101180	HRH3	20	60790026	60795323	histamine receptor H3 [Source:HGNC Symbol;Acc:5184]	-3.52068	0.117867	0.49529	NA	-4.05381	0.0892016	-3.34254	NA	0.662402	NA	2.68014	NA	1.20656	NA	-1.33583	1	0.129275	NA	Non_Secreted	Expressed	0.166667	1.75	0	4.33333	1.66667	2.66667	NA	NA	NA	NA	NA
ENSG00000101181	MTG2	20	60758085	60778624	mitochondrial ribosome-associated GTPase 2 [Source:HGNC Symbol;Acc:16239]	-0.0838027	0.712188	0.11805	0.596482	-0.240212	0.144052	-0.334704	0.0769269	0.140696	0.606398	0.194008	0.445388	0.0235576	0.964424	-0.00784429	1	-0.0157133	0.969173	Non_Secreted	Expressed	215	251.25	167	322	329.667	291.667	NA	NA	NA	NA	NA
ENSG00000101182	PSMA7	20	60711791	60718496	proteasome (prosome, macropain) subunit, alpha type, 7 [Source:HGNC Symbol;Acc:9536]	0.292593	0.446937	0.201881	0.66179	0.672515	0.0278176	0.33593	0.46223	-0.231651	0.679009	-0.104279	0.909579	-0.134704	0.875207	-0.0135672	1	0.148271	0.831929	Non_Secreted	Expressed	370.833	354.75	369.5	433.667	440.333	378.5	1.54407	NA	NA	NA	NA
ENSG00000101187	SLCO4A1	20	61273797	61317137	solute carrier organic anion transporter family, member 4A1 [Source:HGNC Symbol;Acc:10953]	1.47847	0.000111106	1.40175	0.000835126	1.17562	0.00339622	-0.42212	0.495007	0.54856	0.33209	-0.12644	0.918888	-0.195998	0.86567	-0.0497171	1	0.245715	0.79093	Non_Secreted	Expressed	113.833	106	68.75	57.6667	57	44.1667	NA	NA	NA	NA	NA
ENSG00000101188	NTSR1	20	61340189	61394123	neurotensin receptor 1 (high affinity) [Source:HGNC Symbol;Acc:8039]	-0.862202	0.761421	-4.73234	0.0290975	-4.90807	0.0240272	-0.859709	NA	2.81771	NA	-1.958	NA	-0.683978	NA	1.91214	1	-1.22816	NA	Non_Secreted	Expressed	1.16667	0.25	0	3	12	4.66667	NA	NA	NA	NA	NA
ENSG00000101189	MRGBP	20	61427805	61431945	MRG/MORF4L binding protein [Source:HGNC Symbol;Acc:15866]	-0.194374	0.686948	-0.188137	0.724298	0.131699	0.744082	0.166493	0.804582	-0.0404166	0.965568	-0.126076	0.900476	-0.153343	0.867724	-0.132312	1	0.285656	0.67058	Non_Secreted	Expressed	79	75.75	69.75	130	122	102.833	NA	NA	NA	NA	NA
ENSG00000101190	TCFL5	20	61472467	61493115	transcription factor-like 5 (basic helix-loop-helix) [Source:HGNC Symbol;Acc:11646]	-0.60228	0.00988715	-0.492644	0.0646209	-0.22602	0.397355	0.0447579	0.940758	-0.154341	0.755885	0.109583	0.874741	-0.221866	0.66011	-5.24985e-05	1	0.221919	0.626302	Non_Secreted	Expressed	74.3333	83	71	163.667	166.333	128.833	NA	NA	NA	NA	NA
ENSG00000101191	DIDO1	20	61509090	61569304	death inducer-obliterator 1 [Source:HGNC Symbol;Acc:2680]	-0.185025	0.460309	-0.143411	0.622449	0.252599	0.232813	0.125363	0.729774	-0.120613	0.762721	-0.00474994	0.996437	-0.270647	0.479917	-0.0463634	1	0.31701	0.347041	Non_Secreted	Expressed	850.5	872.5	792.25	1372	1361.33	1047.67	NA	12.4	0.34	0	0
ENSG00000101193	GID8	20	61569471	61576996	GID complex subunit 8 [Source:HGNC Symbol;Acc:15857]	0.0175068	0.9729	0.469583	0.0534772	0.420304	0.0609847	-0.0790394	0.865584	-0.231249	0.506572	0.310289	0.349921	-0.02976	0.968938	-0.141788	1	0.171548	0.703203	Non_Secreted	Expressed	201.5	256.5	198.25	284.333	264.667	238	NA	NA	NA	NA	NA
ENSG00000101194	SLC17A9	20	61584052	61599949	solute carrier family 17 (vesicular nucleotide transporter), member 9 [Source:HGNC Symbol;Acc:16192]	2.5917	6.84334e-09	1.04753	0.0538446	3.96663	2.20582e-22	2.61431	7.44385e-09	-1.56756	0.000456214	-1.04674	0.0554313	-0.304796	0.81199	0.497427	1	-0.19263	0.876362	Non_Secreted	Expressed	76.8333	39.5	194.5	18.6667	27	18.1667	NA	NA	NA	NA	NA
ENSG00000101197	BIRC7	20	61867235	61871859	baculoviral IAP repeat containing 7 [Source:HGNC Symbol;Acc:13702]	-2.4264	0.31363	0.654921	NA	-3.16291	0.178564	-2.16504	NA	0.181506	NA	1.98354	NA	1.65279	NA	-1.09778	1	-0.555009	NA	Non_Secreted	Expressed	0.333333	1.5	0.25	2.66667	1.33333	2.83333	NA	NA	NA	NA	NA
ENSG00000101198	NKAIN4	20	61872136	61904046	Na+/K+ transporting ATPase interacting 4 [Source:HGNC Symbol;Acc:16191]	-5.10401	1.23903e-06	-5.90672	3.36995e-06	-5.95258	3.24621e-05	0.102089	0.985081	0.661001	0.880435	-0.76309	0.884534	0.147949	0.941623	0.0396161	1	-0.187565	0.903209	Non_Secreted	Expressed	0.5	0.25	0.25	25	26.3333	25.8333	NA	NA	NA	NA	NA
ENSG00000101199	ARFGAP1	20	61904137	61921142	ADP-ribosylation factor GTPase activating protein 1 [Source:HGNC Symbol;Acc:15852]	0.138966	0.729631	0.163129	0.695154	0.375247	0.186893	0.0903928	0.875738	-0.190063	0.712258	0.0996701	0.900357	-0.121725	0.869067	0.0755068	1	0.0462179	0.94863	Non_Secreted	Expressed	558	613.25	550	724.667	773	672	NA	NA	NA	NA	NA
ENSG00000101200	AVP	20	3063202	3065370	arginine vasopressin [Source:HGNC Symbol;Acc:894]	-0.450738	NA	-0.458322	NA	-3.16935	NA	0	NA	0	NA	0	NA	2.57264	NA	-0.0355404	1	-2.5371	NA	Secreted	Expressed	0	0	0	0.333333	0.333333	1.5	NA	NA	NA	NA	NA
ENSG00000101203	COL20A1	20	61924538	61966203	collagen, type XX, alpha 1 [Source:HGNC Symbol;Acc:14670]	-0.10719	0.938177	0.214412	0.860594	-3.21206	1.84807e-06	-3.5375	1.74131e-06	3.23185	4.45339e-06	0.305652	0.874059	-0.111024	0.962962	-0.0159498	1	0.126974	0.944145	Secreted	Not Expressed	123.333	153	11.5	191.333	188.333	154.833	NA	NA	NA	NA	NA
ENSG00000101204	CHRNA4	20	61975420	62009753	cholinergic receptor, nicotinic, alpha 4 (neuronal) [Source:HGNC Symbol;Acc:1958]	0.764929	0.805583	-1.43074	0.616175	-2.09089	0.289323	0.911077	NA	0.160996	NA	-1.07207	NA	1.57122	NA	1.1236	1	-2.69482	NA	Non_Secreted	Expressed	1.66667	0.75	1.25	1.33333	3	5.66667	NA	n/a	8.19	0	0
ENSG00000101210	EEF1A2	20	62119366	62130505	eukaryotic translation elongation factor 1 alpha 2 [Source:HGNC Symbol;Acc:3192]	4.34691	5.43819e-10	6.08683	3.21023e-12	0.93268	0.232762	-2.90906	3.74937e-05	2.42983	0.000439486	0.479227	0.746112	2.24509	0.226189	-1.26069	1	-0.9844	0.518613	Non_Secreted	Expressed	65.6667	98	10	4.66667	2	8.16667	1.30103	NA	NA	NA	NA
ENSG00000101213	PTK6	20	62159778	62168723	protein tyrosine kinase 6 [Source:HGNC Symbol;Acc:9617]	2.59618	1.53525e-20	2.40219	1.57733e-15	2.52259	9.52003e-22	0.288786	0.508504	-0.0391353	0.960857	-0.24965	0.674678	0.168381	0.855012	-0.0556576	1	-0.112724	0.891508	Non_Secreted	Expressed	140	120.5	125.75	33.3333	32.6667	31.1667	NA	NA	NA	NA	NA
ENSG00000101216	GMEB2	20	62218955	62258394	glucocorticoid modulatory element binding protein 2 [Source:HGNC Symbol;Acc:4371]	0.476749	0.0300242	0.709223	0.00126264	0.236401	0.326067	-0.708808	0.00265722	0.369233	0.18638	0.339575	0.261797	-0.235985	0.602727	0.107101	1	0.128884	0.78849	Non_Secreted	Expressed	182.667	237.25	120.75	187.667	206	159	NA	NA	NA	NA	NA
ENSG00000101220	C20orf27	20	3734155	3749034	chromosome 20 open reading frame 27 [Source:HGNC Symbol;Acc:15873]	-1.25417	0.00276402	-0.24715	0.725546	-0.698733	0.14892	-0.486678	0.49231	0.231288	0.822383	0.25539	0.83119	-0.0350945	0.982082	-0.751632	1	0.786726	0.27592	Non_Secreted	Expressed	25.5	30.5	18.25	85.3333	52	45.8333	0.60206	NA	NA	NA	NA
ENSG00000101222	SPEF1	20	3758151	3762095	sperm flagellar 1 [Source:HGNC Symbol;Acc:15874]	1.54084	0.346177	-0.510476	0.823585	-2.74388	0.11964	-1.66288	0.531322	2.83192	0.190596	-1.16904	NA	0.570516	0.871173	0.882275	1	-1.45279	0.575382	Non_Secreted	Expressed	4.16667	2	0.5	2	4	4.5	NA	NA	NA	NA	NA
ENSG00000101224	CDC25B	20	3767578	3786762	cell division cycle 25B [Source:HGNC Symbol;Acc:1726]	-1.22738	0.0025367	-1.60309	0.000170911	-0.299915	0.531533	0.545694	0.374443	-0.543525	0.37904	-0.00216942	0.999724	-0.757478	0.323096	0.373542	1	0.383936	0.643753	Non_Secreted	Expressed	74.6667	74.75	94.75	247.333	324.333	178.167	NA	NA	NA	NA	NA
ENSG00000101230	ISM1	20	13202418	13281298	isthmin 1, angiogenesis inhibitor [Source:HGNC Symbol;Acc:16213]	0.0801719	0.954802	0.681645	0.450857	-0.236354	0.775827	-1.16076	0.186786	0.588999	0.623754	0.571757	0.689259	-0.242757	0.903179	-0.0297166	1	0.272473	0.864572	Secreted	Expressed	46	69	25.75	59	60.6667	48	0.477121	NA	NA	NA	NA
ENSG00000101236	RNF24	20	3907956	3996229	ring finger protein 24 [Source:HGNC Symbol;Acc:13779]	-1.06823	1.85861e-07	-0.412879	0.112953	-0.64119	0.0041893	-0.444624	0.121654	-0.141733	0.76474	0.586357	0.0206232	-0.216312	0.655511	-0.0689979	1	0.28531	0.484908	Non_Secreted	Expressed	169.667	259.5	160.75	501.333	486.333	387	NA	NA	NA	NA	NA
ENSG00000101246	ARFRP1	20	62329996	62339377	ADP-ribosylation factor related protein 1 [Source:HGNC Symbol;Acc:662]	0.431971	0.106238	0.407569	0.168345	-0.106397	0.725091	-0.619854	0.0343585	0.512963	0.0870244	0.10689	0.880552	-0.105888	0.881864	0.131291	1	-0.0254039	0.96986	Non_Secreted	Expressed	254.667	281.75	153.25	269.667	303.333	262.333	NA	NA	NA	NA	NA
ENSG00000101247	NDUFAF5	20	13765596	13799067	NADH dehydrogenase (ubiquinone) complex I, assembly factor 5 [Source:HGNC Symbol;Acc:15899]	-0.256981	0.225426	-0.123047	0.683304	-0.29316	0.152908	0.093802	0.818473	0.131944	0.736361	-0.225746	0.532543	0.263915	0.465333	-0.359681	1	0.095766	0.814081	Non_Secreted	Expressed	77.5	68.75	60.25	132	105.667	111.667	NA	NA	NA	NA	NA
ENSG00000101251	SEL1L2	20	13829893	13977089	sel-1 suppressor of lin-12-like 2 (C. elegans) [Source:HGNC Symbol;Acc:15897]	-1.31967	0.689805	1.97217	0.567534	-4.95146	0.0359283	-1.60709	0.712104	0.181506	0.979451	1.42558	NA	5.31655	0.229605	-1.86626	1	-3.45029	0.325887	Non_Secreted	Expressed	0.333333	1	0.25	1.33333	0.333333	9	NA	NA	NA	NA	NA
ENSG00000101255	TRIB3	20	361261	378203	tribbles pseudokinase 3 [Source:HGNC Symbol;Acc:16228]	0.93555	0.00427483	1.25888	0.000178123	0.698414	0.0405021	-0.543707	0.208956	0.152701	0.837361	0.391006	0.474956	0.0167566	0.99016	0.0676783	1	-0.0844349	0.921499	Non_Secreted	Expressed	92.5	124.75	68.5	69	73	65.5	NA	NA	NA	NA	NA
ENSG00000101265	RASSF2	20	4760669	4804291	Ras association (RalGDS/AF-6) domain family member 2 [Source:HGNC Symbol;Acc:9883]	-1.13877	0.0269019	-2.71522	6.57566e-08	-0.0340616	0.958715	1.74293	0.00194284	-0.576142	0.46372	-1.16679	0.0575266	-0.938223	0.315099	0.40966	1	0.528562	0.589813	Non_Secreted	Expressed	108	49.75	140.75	341.333	466.333	221.667	NA	NA	NA	NA	NA
ENSG00000101266	CSNK2A1	20	459116	524465	casein kinase 2, alpha 1 polypeptide [Source:HGNC Symbol;Acc:2457]	0.303369	0.0266855	0.362121	0.0118919	0.290674	0.0345558	-0.125306	0.565883	0.0585124	0.850636	0.0667937	0.856541	-0.0538585	0.891883	0.00804212	1	0.0458164	0.8896	Non_Secreted	Expressed	720	776.75	588	832	852.333	750.167	NA	NA	NA	NA	NA
ENSG00000101276	SLC52A3	20	740724	749131	solute carrier family 52 (riboflavin transporter), member 3 [Source:HGNC Symbol;Acc:16187]	1.09741	0.000695304	1.1614	0.00103262	0.289262	0.450947	-0.405373	0.416312	0.604873	0.152969	-0.1995	0.814661	0.466769	0.495342	-0.263496	1	-0.203273	0.789448	Non_Secreted	Expressed	109	96.25	60.5	73.3333	60.6667	72.5	NA	NA	NA	NA	NA
ENSG00000101278		20	820090	820620		2.14646	0.049136	-0.977892	0.496375	0.790011	0.44677	1.51015	0.285047	0.360622	0.863507	-1.87078	NA	-0.257749	0.931521	1.25358	1	-0.995827	0.644487	Non_Secreted	Not Expressed	6.16667	1.75	4.25	2	5	3.66667	NA	NA	NA	NA	NA
ENSG00000101280	ANGPT4	20	853296	896977	angiopoietin 4 [Source:HGNC Symbol;Acc:487]	0.296779	0.870012	0.521157	0.761054	-3.11246	0.0396829	-2.44264	0.199986	2.41052	0.224309	0.0321201	NA	1.19098	0.563801	-0.192259	1	-0.998718	0.610581	Secreted	Not Expressed	3.16667	3.25	0.5	3.66667	3.33333	5.66667	NA	n/a	1.56	0	0
ENSG00000101282	RSPO4	20	939095	982907	R-spondin 4 [Source:HGNC Symbol;Acc:16175]	-0.686409	0.812425	0.158411	NA	-1.67318	0.413296	-0.193202	NA	0.184379	NA	0.0088223	NA	1.63839	NA	-0.835998	1	-0.802396	NA	Secreted	Expressed	1	1	0.75	2.33333	1.33333	3	NA	NA	NA	NA	NA
ENSG00000101290	CDS2	20	5107432	5178533	CDP-diacylglycerol synthase (phosphatidate cytidylyltransferase) 2 [Source:HGNC Symbol;Acc:1801]	0.124036	0.454748	0.275714	0.0593257	0.151626	0.287989	-0.188238	0.299631	0.11125	0.634521	0.0769887	0.816639	-0.0641503	0.856234	-0.0746894	1	0.13884	0.580927	Non_Secreted	Expressed	696.167	759.25	551.5	915	885.667	763	0.778151	NA	NA	NA	NA
ENSG00000101292	PROKR2	20	5282317	5297378	prokineticin receptor 2 [Source:HGNC Symbol;Acc:15836]	4.39532	0.0553075	1.55098	0.656333	-3.87026	0.0881765	-1.1859	NA	3.10398	NA	-1.91808	NA	4.23535	NA	0.926253	1	-5.1616	NA	Non_Secreted	Not Expressed	2.66667	0.75	0.25	0	0.333333	4.33333	NA	NA	NA	NA	NA
ENSG00000101294	HM13	20	30102231	30157370	histocompatibility (minor) 13 [Source:HGNC Symbol;Acc:16435]	1.73722	6.37713e-17	2.12845	1.28727e-21	1.3142	7.17104e-10	-1.02306	2.73371e-05	0.677528	0.00677034	0.345534	0.318374	-0.208819	0.699754	-0.0456917	1	0.25451	0.581728	Non_Secreted	Expressed	1217.17	1578.5	642.75	518.333	509.333	401.833	NA	NA	NA	NA	NA
ENSG00000101298	SNPH	20	1246960	1289972	syntaphilin [Source:HGNC Symbol;Acc:15931]	1.77601	1.1715e-07	2.43476	1.01474e-11	2.544	1.60121e-15	0.762932	0.0774645	-1.00774	0.00819386	0.24481	0.778623	0.653691	0.352895	-0.413934	1	-0.239756	0.768556	Non_Secreted	Expressed	200.5	242	343	83	64	92.3333	NA	NA	NA	NA	NA
ENSG00000101306	MYLK2	20	30407111	30422492	myosin light chain kinase 2 [Source:HGNC Symbol;Acc:16243]	-2.6495	0.242353	0.00380141	1	-5.127	0.0157896	-2.12367	NA	0.662404	NA	1.46126	NA	3.00714	NA	-1.19204	1	-1.81509	NA	Non_Secreted	Expressed	0.166667	0.75	0	2.33333	1	5.5	NA	NA	NA	NA	NA
ENSG00000101307	SIRPB1	20	1544167	1600707	signal-regulatory protein beta 1 [Source:HGNC Symbol;Acc:15928]	-0.166513	0.867908	0.124336	0.905784	-1.019	0.0863933	-0.0804952	0.956821	-0.187568	0.897675	0.268063	0.865389	1.06284	0.313609	-0.0227862	1	-1.04005	0.284123	Secreted	Expressed	40.8333	50.75	39.75	65.3333	66	99.8333	1.53148	NA	NA	NA	NA
ENSG00000101310	SEC23B	20	18488137	18542059	Sec23 homolog B (S. cerevisiae) [Source:HGNC Symbol;Acc:10702]	1.60388	5.55899e-14	1.4861	1.76895e-10	1.6777	3.31773e-15	0.0977667	0.846109	0.0615928	0.924978	-0.15936	0.78477	-0.0938364	0.895722	-0.041578	1	0.135414	0.803634	Non_Secreted	Expressed	1211.33	1119	957.5	567	563.333	490.167	NA	NA	NA	NA	NA
ENSG00000101311	FERMT1	20	6055492	6104191	fermitin family member 1 [Source:HGNC Symbol;Acc:15889]	-1.46111	4.86043e-07	-1.76437	3.38408e-08	-0.595147	0.0700686	0.922376	0.0170646	-0.661805	0.0964363	-0.260571	0.754488	-0.246844	0.728368	0.0426866	1	0.204157	0.75495	Non_Secreted	Expressed	36	30.75	49.25	141	148	114.5	NA	NA	NA	NA	NA
ENSG00000101323	HAO1	20	7863628	7921121	hydroxyacid oxidase (glycolate oxidase) 1 [Source:HGNC Symbol;Acc:4809]	2.39726	0.383724	2.55914	0.394864	-4.22304	0.057878	-1.23226	NA	2.06771	NA	-0.835454	NA	5.54992	NA	-0.997335	1	-4.55259	NA	Non_Secreted	Expressed	1.33333	0.75	0.25	0.333333	0	5.5	1.23045	NA	NA	NA	NA
ENSG00000101327	PDYN	20	1959403	1974732	prodynorphin [Source:HGNC Symbol;Acc:8820]	2.00582	0.776858	-2.46772	0.72337	-5.30694	0.26507	0	NA	1.67628	NA	-1.53787	NA	2.70082	NA	2.93567	1	-5.63649	NA	Secreted	Expressed	0.5	0	0	0	1.33333	5.66667	NA	NA	NA	NA	NA
ENSG00000101331	CCM2L	20	30598245	30619984	cerebral cavernous malformation 2-like [Source:HGNC Symbol;Acc:16153]	-2.36218	6.88718e-07	-1.11267	0.0513911	-1.07165	0.0468866	-0.0479485	0.975432	-0.676361	0.429521	0.724309	0.440617	-0.0889672	0.955583	-0.5252	1	0.614167	0.480933	Non_Secreted	Expressed	8.16667	14	11.5	61.3333	43	35.6667	NA	0.8	3.9	0	0
ENSG00000101333	PLCB4	20	9049410	9461889	phospholipase C, beta 4 [Source:HGNC Symbol;Acc:9059]	2.21918	2.48179e-26	2.86434	2.33892e-37	1.31405	1.4557e-09	-1.56277	3.00341e-11	1.14748	4.65651e-07	0.415288	0.196948	-0.012481	0.989689	-0.229865	1	0.242346	0.610273	Non_Secreted	Expressed	2848	3919.5	1091.25	881	759.333	683.833	NA	n/a	2.35	0	0
ENSG00000101335	MYL9	20	35169887	35178228	myosin, light chain 9, regulatory [Source:HGNC Symbol;Acc:15754]	-0.0734375	0.897792	0.261007	0.563826	0.318427	0.359189	0.0642715	0.931946	-0.0616875	0.944046	-0.00258409	0.999159	0.00685248	0.996472	-0.337029	1	0.330177	0.586643	Non_Secreted	Expressed	351.167	356.5	310.5	518.667	416	392	1.4624	NA	NA	NA	NA
ENSG00000101336	HCK	20	30639991	30689659	hemopoietic cell kinase [Source:HGNC Symbol;Acc:4840]	0.243644	0.804582	-0.817757	0.285724	0.686258	0.297102	0.972098	0.234232	-0.342047	0.788576	-0.630052	0.587562	-0.531917	0.695449	0.431349	1	0.100568	0.950402	Non_Secreted	Expressed	45.6667	30.5	50.5	56	77.6667	41.8333	NA	NA	NA	NA	NA
ENSG00000101337	TM9SF4	20	30697309	30755061	transmembrane 9 superfamily protein member 4 [Source:HGNC Symbol;Acc:30797]	0.0812762	0.808215	0.229486	0.398035	0.725574	0.000184008	0.272319	0.34982	-0.444703	0.0623796	0.172384	0.698025	-0.22377	0.603514	0.0241744	1	0.199595	0.621862	Non_Secreted	Expressed	492.667	570.75	564.75	670.333	686.333	543.333	NA	NA	NA	NA	NA
ENSG00000101342	TLDC2	20	35504524	35522638	TBC/LysM-associated domain containing 2 [Source:HGNC Symbol;Acc:16112]	1.58813	0.00242439	0.538209	0.4551	0.944916	0.0905932	0.00719143	0.997205	0.508061	0.556398	-0.515253	0.609997	-0.399516	0.760638	0.534666	1	-0.13515	0.923483	Non_Secreted	Expressed	38.6667	27.5	23.75	17.6667	27.3333	17	NA	NA	NA	NA	NA
ENSG00000101343	CRNKL1	20	20015012	20036690	crooked neck pre-mRNA splicing factor 1 [Source:HGNC Symbol;Acc:15762]	-0.0790881	0.834206	-0.259676	0.387929	0.406889	0.0829052	0.698299	0.005735	-0.423952	0.127717	-0.274347	0.478184	0.0317344	0.967978	-0.0937592	1	0.0620248	0.912914	Non_Secreted	Expressed	295.833	252.25	334.5	444.333	430.333	404.333	NA	3.1	2.77	0	0
ENSG00000101346	POFUT1	20	30795683	30826470	protein O-fucosyltransferase 1 [Source:HGNC Symbol;Acc:14988]	-0.350887	0.0189928	-0.00612833	0.984421	0.134348	0.417358	0.113106	0.663748	-0.41545	0.00993877	0.302344	0.107766	-0.0273701	0.954975	-0.0424143	1	0.0697844	0.837693	Secreted	Expressed	345.167	435.5	393	628.333	623.333	555.333	0.69897	NA	NA	NA	NA
ENSG00000101347	SAMHD1	20	35518632	35580246	SAM domain and HD domain 1 [Source:HGNC Symbol;Acc:15925]	0.166361	0.759132	-0.405811	0.377324	0.435394	0.249921	0.762766	0.0715835	-0.351954	0.536687	-0.410812	0.491487	-0.078439	0.944559	0.16136	1	-0.0829211	0.925477	Non_Secreted	Expressed	566.833	434.75	630	714.333	828.667	643.167	0.845098	13.7	15.09	0	0
ENSG00000101349	PAK7	20	9518036	9819689	p21 protein (Cdc42/Rac)-activated kinase 7 [Source:HGNC Symbol;Acc:15916]	-0.988164	0.317407	-0.323468	0.811198	-1.56464	0.0633983	-0.380501	0.823786	-0.41045	0.832779	0.790951	0.651106	0.860673	0.590935	0.126255	1	-0.986927	0.489914	Non_Secreted	Expressed	4.83333	8.5	5.5	13.3333	15	20.1667	NA	NA	NA	NA	NA
ENSG00000101350	KIF3B	20	30865467	30922814	kinesin family member 3B [Source:HGNC Symbol;Acc:6320]	0.220932	0.0910913	0.277527	0.0428464	0.809731	4.67773e-14	0.549818	1.21314e-05	-0.488602	3.87684e-05	-0.0612168	0.857196	0.0176143	0.967199	-0.117812	1	0.100198	0.692892	Non_Secreted	Expressed	445	442.25	536	545.667	515	469.5	NA	NA	NA	NA	NA
ENSG00000101353	MROH8	20	35729629	35807991	maestro heat-like repeat family member 8 [Source:HGNC Symbol;Acc:16125]	0.465591	0.417274	0.410327	0.510422	-0.397882	0.436699	-0.644662	0.309363	0.279392	0.767108	0.36527	0.714747	0.163546	0.901981	0.420535	1	-0.584081	0.482459	Non_Secreted	Expressed	38.5	50.5	26.5	40.3333	54	48.5	NA	NA	NA	NA	NA
ENSG00000101361	NOP56	20	2632791	2639039	NOP56 ribonucleoprotein [Source:HGNC Symbol;Acc:15911]	-0.155038	0.640372	-0.487701	0.0650061	-0.368132	0.143723	-0.221356	0.568013	0.28153	0.437502	-0.0601737	0.938985	-0.340925	0.443484	0.27249	1	0.0684354	0.906031	Non_Secreted	Expressed	188.667	186.5	131.5	298.667	372.333	266	NA	NA	NA	NA	NA
ENSG00000101363	MANBAL	20	35918041	35945663	mannosidase, beta A, lysosomal-like [Source:HGNC Symbol;Acc:15799]	-0.0638937	0.873366	0.371494	0.180229	-0.122813	0.670425	-0.656552	0.0165695	0.529364	0.0609736	0.127188	0.836374	-0.162245	0.780792	-0.3082	1	0.470445	0.219473	Non_Secreted	Expressed	91	102.25	54.25	134.667	111.667	88.8333	NA	NA	NA	NA	NA
ENSG00000101365	IDH3B	20	2639041	2644865	isocitrate dehydrogenase 3 (NAD+) beta [Source:HGNC Symbol;Acc:5385]	0.40823	0.185564	0.540014	0.0857616	0.00497859	0.989929	-0.615269	0.06388	0.456893	0.203312	0.158376	0.821986	-0.0802341	0.925684	0.0265923	1	0.0536418	0.941024	Non_Secreted	Expressed	295.5	338.75	183	315	331	295.833	NA	NA	NA	NA	NA
ENSG00000101367	MAPRE1	20	31407699	31438211	microtubule-associated protein, RP/EB family, member 1 [Source:HGNC Symbol;Acc:6890]	-0.0268967	0.944775	0.338704	0.128973	0.124854	0.571161	-0.307287	0.229971	0.00735238	0.989246	0.299934	0.272677	-0.0934361	0.857475	-0.0656665	1	0.159103	0.683442	Non_Secreted	Expressed	437.5	557.75	368.75	637.333	621.333	534.833	1.47712	NA	NA	NA	NA
ENSG00000101384	JAG1	20	10618332	10654694	jagged 1 [Source:HGNC Symbol;Acc:6188]	-1.4046	4.21212e-06	-1.10017	0.00138411	-0.305428	0.410238	0.458073	0.330154	-0.644221	0.112379	0.186149	0.832759	-0.336669	0.632007	-0.118281	1	0.45495	0.445622	Non_Secreted	Expressed	245.167	288.75	338.75	938	875.333	637.333	1.47712	NA	NA	NA	NA
ENSG00000101391	CDK5RAP1	20	31946645	31989367	CDK5 regulatory subunit associated protein 1 [Source:HGNC Symbol;Acc:15880]	0.444682	0.000500614	0.676039	1.65361e-07	0.0582281	0.723457	-0.607364	1.24081e-05	0.297368	0.062016	0.309996	0.0410931	0.010446	0.982355	0.0786395	1	-0.0890855	0.760438	Non_Secreted	Expressed	235.333	302.25	163.25	246.333	267.333	234	NA	NA	NA	NA	NA
ENSG00000101400	SNTA1	20	31995761	32031698	syntrophin, alpha 1 [Source:HGNC Symbol;Acc:11167]	1.65678	6.10754e-14	2.56568	1.55677e-28	1.19417	2.43516e-07	-1.56026	4.26832e-11	0.779435	0.0019973	0.780823	0.000776496	-0.18875	0.767762	-0.128078	1	0.316828	0.509778	Non_Secreted	Expressed	239.5	426.75	119.5	109.667	101.333	81.1667	NA	NA	NA	NA	NA
ENSG00000101405	OXT	20	3052266	3053163	oxytocin/neurophysin I prepropeptide [Source:HGNC Symbol;Acc:8528]	-0.29434	0.797323	-2.288	0.00842196	-0.462743	0.553639	1.52089	0.176232	-0.329773	0.843364	-1.19111	NA	-0.304365	0.852671	0.802541	1	-0.498176	0.718054	Secreted	Expressed	3.83333	1.75	4.25	6.66667	12	8.66667	NA	NA	NA	NA	NA
ENSG00000101407	TTI1	20	36611409	36661870	TELO2 interacting protein 1 [Source:HGNC Symbol;Acc:29029]	0.148434	0.380195	0.234995	0.146701	0.274361	0.0541859	-0.072816	0.78853	0.00464592	0.990574	0.06817	0.857402	-0.112182	0.726269	-0.0183906	1	0.130572	0.632146	Non_Secreted	Expressed	315.833	340.75	266.25	406.333	409.667	339.667	NA	NA	NA	NA	NA
ENSG00000101412	E2F1	20	32263489	32274210	E2F transcription factor 1 [Source:HGNC Symbol;Acc:3113]	-2.65308	6.92208e-08	-2.80766	6.39851e-07	-1.92026	0.000265216	0.847554	0.321432	-0.440048	0.691233	-0.407506	0.798313	-0.0398432	0.982153	-0.252933	1	0.292776	0.794148	Non_Secreted	Expressed	10.3333	8	12	92	78.3333	70.1667	NA	NA	NA	NA	NA
ENSG00000101413	RPRD1B	20	36661948	36720768	regulation of nuclear pre-mRNA domain containing 1B [Source:HGNC Symbol;Acc:16209]	-0.0499455	0.831132	0.0525656	0.828616	0.386281	0.00591816	0.0127006	0.975081	-0.132964	0.582249	0.120264	0.698492	-0.321014	0.229919	0.0177527	1	0.303262	0.196624	Non_Secreted	Expressed	299	335.25	281.75	440.667	457.333	332.333	NA	NA	NA	NA	NA
ENSG00000101417	PXMP4	20	32294512	32308125	peroxisomal membrane protein 4, 24kDa [Source:HGNC Symbol;Acc:15920]	1.2429	4.63311e-08	0.741942	0.0056293	1.14209	4.2757e-07	0.753302	0.00597918	-0.159467	0.74279	-0.593835	0.0360717	0.353151	0.479514	-0.0928719	1	-0.260279	0.600311	Non_Secreted	Expressed	221	150	206.5	130.667	127.333	143.5	NA	NA	NA	NA	NA
ENSG00000101421	CHMP4B	20	32399110	32442172	charged multivesicular body protein 4B [Source:HGNC Symbol;Acc:16171]	0.633127	0.00172195	0.957232	5.8326e-06	0.567514	0.00671244	-0.209773	0.525858	0.288739	0.328346	-0.0789663	0.900128	0.179945	0.717616	-0.403071	1	0.223126	0.587786	Non_Secreted	Expressed	270.5	263.75	187.25	246	192.667	200.667	0.69897	NA	NA	NA	NA
ENSG00000101425	BPI	20	36888551	36965907	bactericidal/permeability-increasing protein [Source:HGNC Symbol;Acc:1095]	-1.20502	0.277544	-0.304435	0.853099	-3.01891	0.0015222	-0.888686	0.594318	0.196655	0.947615	0.692031	0.772105	1.82579	0.276799	-0.208558	1	-1.61723	0.28322	Secreted	Expressed	3.66667	6.25	2.75	12	11	26.5	NA	0.8	0	0.03	0.13
ENSG00000101435	CST9L	20	23545369	23549386	cystatin 9-like [Source:HGNC Symbol;Acc:16233]	0.991932	NA	1.22477	NA	-4.14393	NA	-0.859687	NA	0.662393	NA	0.197294	NA	4.50901	NA	0	1	-4.47347	NA	Secreted	Expressed	0.166667	0.25	0	0	0	2.5	NA	NA	NA	NA	NA
ENSG00000101438	SLC32A1	20	37353105	37358015	solute carrier family 32 (GABA vesicular transporter), member 1 [Source:HGNC Symbol;Acc:11018]	0	NA	1.97638	NA	-2.981	NA	-0.649527	NA	-0.780286	NA	1.42981	NA	4.30785	NA	0	1	-4.27231	NA	Non_Secreted	Expressed	0	0.5	0.25	0	0	2.16667	NA	NA	NA	NA	NA
ENSG00000101439	CST3	20	23608534	23619110	cystatin C [Source:HGNC Symbol;Acc:2475]	3.15183	6.52749e-26	2.38361	5.26381e-13	1.65249	1.50636e-07	-1.02019	0.00798712	1.83315	1.13467e-08	-0.812966	0.0379338	-0.28907	0.717616	-0.0447457	1	0.333815	0.624196	Secreted	Expressed	9360.83	5323.75	2194.25	1520.67	1480	1132.17	1.97772	774.9	515.72	31.84	128.61
ENSG00000101440	ASIP	20	32782375	32857150	agouti signaling protein [Source:HGNC Symbol;Acc:745]	-0.81462	0.618176	-0.774285	0.721987	-1.5226	0.261991	0.570523	NA	0.252639	NA	-0.823162	NA	1.31884	NA	-0.863497	1	-0.455344	NA	Secreted	Expressed	1.66667	1	1.25	4.33333	2.33333	4.83333	NA	NA	NA	NA	NA
ENSG00000101441	CST4	20	23666277	23669677	cystatin S [Source:HGNC Symbol;Acc:2476]	10.9106	4.45005e-62	2.06736	0.0122012	0.294496	0.753889	-1.72924	0.0614782	10.7933	3.27806e-60	-9.06403	2.558e-51	0.0436167	0.98801	-0.220769	1	0.177153	0.928366	Secreted	Not Expressed	94048.7	183.5	47.75	70	62.3333	58.8333	1.23045	9926.9	15226.7	164.81	1086.1
ENSG00000101442	ACTR5	20	37377085	37400834	ARP5 actin-related protein 5 homolog (yeast) [Source:HGNC Symbol;Acc:14671]	-0.574026	0.00770761	-0.364646	0.165488	-0.126549	0.626298	0.174364	0.663077	-0.266926	0.446586	0.0925625	0.894756	-0.0637333	0.922919	-0.116817	1	0.180551	0.673884	Non_Secreted	Expressed	51.3333	56.25	52.5	109	102.667	88.6667	NA	NA	NA	NA	NA
ENSG00000101443	WFDC2	20	44098346	44110172	WAP four-disulfide core domain 2 [Source:HGNC Symbol;Acc:15939]	-0.969959	0.0276759	-0.990821	0.0387898	-0.343615	0.483914	0.0220026	0.987088	0.146676	0.892703	-0.168678	0.89489	-0.625204	0.455994	-0.147816	1	0.77302	0.298452	Secreted	Expressed	830.5	762.5	655.75	2339.67	2152	1343.33	0.69897	n/a	747.22	2.39	2.42
ENSG00000101444	AHCY	20	32868074	32899608	adenosylhomocysteinase [Source:HGNC Symbol;Acc:343]	0.0052639	0.999048	0.425568	0.118669	-0.0392753	0.897154	-0.577923	0.0359842	0.381101	0.216594	0.196822	0.697307	-0.113079	0.859395	-0.223482	1	0.336561	0.417345	Non_Secreted	Expressed	459.167	542.5	295.5	647.667	570	488.667	1.43136	24.7	32.5	0	0.17
ENSG00000101445	PPP1R16B	20	37434348	37551667	protein phosphatase 1, regulatory subunit 16B [Source:HGNC Symbol;Acc:15850]	-0.168657	0.769312	-0.903008	0.0251178	-0.124156	0.78468	0.20486	0.777992	0.373488	0.538664	-0.578348	0.283592	-0.573992	0.404781	0.156003	1	0.417989	0.548448	Non_Secreted	Expressed	131.5	91.25	89.5	214.667	243.667	145	NA	NA	NA	NA	NA
ENSG00000101446	SPINT3	20	44141101	44144264	serine peptidase inhibitor, Kunitz type, 3 [Source:HGNC Symbol;Acc:11248]	-3.52404	NA	-2.21921	NA	-4.02009	0.0625948	-0.859699	NA	0.662406	NA	0.197293	NA	0.941184	NA	-1.10754	1	0.166359	NA	Secreted	Not Expressed	0.166667	0.25	0	4.33333	2	2.66667	NA	NA	NA	NA	NA
ENSG00000101447	FAM83D	20	37554955	37581703	family with sequence similarity 83, member D [Source:HGNC Symbol;Acc:16122]	-2.58546	1.04083e-05	-3.76661	2.3408e-08	-1.18936	0.0632108	2.9196	6.65736e-05	-1.59276	0.0268543	-1.32684	0.181826	0.342347	0.832634	-0.145686	1	-0.19666	0.895246	Non_Secreted	Expressed	14.6667	6	35.75	121.333	114.333	126.667	NA	NA	NA	NA	NA
ENSG00000101448	EPPIN	20	44165625	44176391	epididymal peptidase inhibitor [Source:HGNC Symbol;Acc:15932]	-0.14735	0.876921	0.188901	0.840129	-1.3023	0.0155759	-0.503511	0.562344	0.0595744	0.969296	0.443937	0.705521	0.987695	0.318556	0.107686	1	-1.09538	0.221444	Secreted	Expressed	166.5	235.25	136.25	262.667	289.333	411.333	NA	NA	NA	NA	NA
ENSG00000101452	DHX35	20	37590942	37668366	DEAH (Asp-Glu-Ala-His) box polypeptide 35 [Source:HGNC Symbol;Acc:15861]	-0.351117	0.169965	-0.283684	0.337777	0.205749	0.423352	0.268679	0.438983	-0.388528	0.19644	0.11985	0.853994	-0.220754	0.653438	0.052417	1	0.168337	0.725084	Non_Secreted	Expressed	98.8333	110.75	109.5	179	190	143.167	NA	NA	NA	NA	NA
ENSG00000101457	DNTTIP1	20	44420576	44440066	deoxynucleotidyltransferase, terminal, interacting protein 1 [Source:HGNC Symbol;Acc:16160]	0.0410511	0.924964	0.214234	0.488689	0.0231853	0.936973	-0.136786	0.753411	-0.0278511	0.966155	0.164637	0.768808	0.0542629	0.940155	-0.00854604	1	-0.0457169	0.936554	Non_Secreted	Expressed	43.8333	50.5	37.75	60.3333	61.6667	56.3333	NA	NA	NA	NA	NA
ENSG00000101460	MAP1LC3A	20	33134658	33148149	microtubule-associated protein 1 light chain 3 alpha [Source:HGNC Symbol;Acc:6838]	0.172874	0.742524	0.543501	0.188473	0.171529	0.67778	-0.354889	0.508796	0.0662982	0.947203	0.288591	0.699565	0.0170828	0.99016	-0.0820365	1	0.0649537	0.943337	Non_Secreted	Expressed	58	72.25	45.5	72.6667	70	65.5	NA	NA	NA	NA	NA
ENSG00000101463	SYNDIG1	20	24449835	24647252	synapse differentiation inducing 1 [Source:HGNC Symbol;Acc:15885]	-0.305855	0.84834	-0.361383	0.808835	-1.01658	0.331769	-0.745754	0.654077	0.0546839	0.98481	0.69107	NA	-0.0905542	0.976958	0.746598	1	-0.656043	0.73099	Non_Secreted	Expressed	3.66667	6	3	6.33333	11	8	NA	NA	NA	NA	NA
ENSG00000101464	PIGU	20	33148346	33264910	phosphatidylinositol glycan anchor biosynthesis, class U [Source:HGNC Symbol;Acc:15791]	-0.641201	0.000140792	-0.752775	8.07599e-05	-0.288777	0.136295	0.490104	0.0348629	-0.212116	0.482681	-0.277988	0.397277	0.0261061	0.964543	-0.166414	1	0.140307	0.687567	Non_Secreted	Expressed	64.3333	54.25	63.25	142	129.667	117.333	NA	NA	NA	NA	NA
ENSG00000101470	TNNC2	20	44451853	44462384	troponin C type 2 (fast) [Source:HGNC Symbol;Acc:11944]	-2.03488	0.00904586	-0.825873	0.531239	-1.56046	0.157835	-0.437868	0.851956	0.91416	0.637478	-0.476292	NA	0.296719	0.902991	-1.6853	1	1.38858	0.260387	Non_Secreted	Expressed	2.66667	2	1.25	15.6667	5	5.33333	0.778151	NA	NA	NA	NA
ENSG00000101473	ACOT8	20	44470360	44486045	acyl-CoA thioesterase 8 [Source:HGNC Symbol;Acc:15919]	-0.105418	0.686117	-0.309601	0.150314	-0.0358895	0.87863	0.0780066	0.842649	0.161377	0.623026	-0.239384	0.433574	-0.195705	0.599008	-0.0352008	1	0.230906	0.478375	Non_Secreted	Expressed	136.5	118.5	103.25	208	208	164.833	NA	NA	NA	NA	NA
ENSG00000101474	APMAP	20	24943561	24973615	adipocyte plasma membrane associated protein [Source:HGNC Symbol;Acc:13238]	0.139713	0.687364	0.41878	0.134302	0.746947	0.00112066	0.210407	0.589706	-0.37086	0.239435	0.160453	0.781599	-0.117759	0.856234	-0.118614	1	0.236374	0.614411	Non_Secreted	Expressed	314.5	363.25	346.75	411	385.333	331	1.59106	NA	NA	NA	NA
ENSG00000101489	CELF4	18	34823010	35146000	CUGBP, Elav-like family member 4 [Source:HGNC Symbol;Acc:14015]	-0.907186	0.334463	-0.523103	0.658048	-1.57395	0.0536356	-1.03975	0.360713	0.421695	0.807562	0.618052	0.727913	0.0111041	0.997617	0.23397	1	-0.245074	0.897134	Non_Secreted	Expressed	25.5	40	16.5	68.6667	80.6667	61	NA	NA	NA	NA	NA
ENSG00000101493	ZNF516	18	74069644	74207146	zinc finger protein 516 [Source:HGNC Symbol;Acc:28990]	-0.249241	0.240055	0.177257	0.483905	-0.459411	0.0133707	-0.727138	0.000217897	0.287962	0.248088	0.439177	0.0369543	-0.0904704	0.856234	0.0126789	1	0.0777914	0.858418	Non_Secreted	Expressed	516.5	724.5	365.5	880	901.667	780.667	NA	NA	NA	NA	NA
ENSG00000101542	CDH20	18	59000815	59223006	cadherin 20, type 2 [Source:HGNC Symbol;Acc:1760]	-1.45537	0.00901611	-1.06026	0.0897407	-1.30599	0.015265	0.305687	0.787666	-0.835606	0.317453	0.529919	0.695172	0.551418	0.591013	0.134814	1	-0.686232	0.446146	Non_Secreted	Expressed	5.83333	8.75	9	23	26	31.8333	NA	NA	NA	NA	NA
ENSG00000101544	ADNP2	18	77866915	77905406	ADNP homeobox 2 [Source:HGNC Symbol;Acc:23803]	-0.00296866	1	0.0801452	0.767755	0.179475	0.327734	-0.0528729	0.886625	-0.0131409	0.976972	0.0660139	0.89404	-0.152203	0.678833	-0.0171	1	0.169303	0.599968	Non_Secreted	Expressed	292.167	316.75	254.5	417.667	422.667	347.5	NA	NA	NA	NA	NA
ENSG00000101546	RBFA	18	77794358	77806397	ribosome binding factor A (putative) [Source:HGNC Symbol;Acc:26120]	-1.08224	6.02282e-15	-0.798372	2.43804e-07	-0.958162	4.54604e-11	-0.1306	0.653095	-0.0528162	0.902295	0.183416	0.550964	0.0291904	0.952903	-0.10045	1	0.0712595	0.836996	Non_Secreted	Expressed	129.667	152.25	116.25	392.333	374	342	NA	NA	NA	NA	NA
ENSG00000101557	USP14	18	158383	214629	ubiquitin specific peptidase 14 (tRNA-guanine transglycosylase) [Source:HGNC Symbol;Acc:12612]	-0.295124	0.021075	-0.361852	0.00782987	0.0526649	0.731578	0.338041	0.0243968	-0.218672	0.188065	-0.119369	0.664451	-0.0764754	0.811438	-0.0526413	1	0.129117	0.596879	Secreted	Expressed	303.667	289.5	304.25	530.333	525	444.5	1.41497	NA	NA	NA	NA
ENSG00000101558	VAPA	18	9913999	9960018	VAMP (vesicle-associated membrane protein)-associated protein A, 33kDa [Source:HGNC Symbol;Acc:12648]	0.470104	0.0087089	0.710731	0.000104966	0.383904	0.0386157	-0.400493	0.0671991	0.263494	0.289988	0.136998	0.743194	-0.0736655	0.888994	-0.103629	1	0.177294	0.620632	Non_Secreted	Expressed	1001.5	1138	715	1032.67	984	854.333	1.36173	NA	NA	NA	NA
ENSG00000101574	METTL4	18	2537524	2571508	methyltransferase like 4 [Source:HGNC Symbol;Acc:24726]	-0.417694	0.113323	-0.61923	0.0210404	-0.431949	0.0950079	0.196296	0.657959	-0.0311995	0.964959	-0.165097	0.797657	0.00901591	0.993188	0.0364389	1	-0.0454548	0.942674	Non_Secreted	Expressed	80.5	74.25	70.25	153.333	161	143.667	NA	NA	NA	NA	NA
ENSG00000101577	LPIN2	18	2916992	3013313	lipin 2 [Source:HGNC Symbol;Acc:14450]	-0.0740925	0.829842	-0.385417	0.110001	0.542197	0.00823422	0.543986	0.0236651	-0.460583	0.0553429	-0.0834033	0.894004	-0.383628	0.315761	0.227921	1	0.155707	0.720448	Non_Secreted	Expressed	239.833	232.5	276.25	358.333	428	298.667	NA	NA	NA	NA	NA
ENSG00000101596	SMCHD1	18	2655737	2805015	structural maintenance of chromosomes flexible hinge domain containing 1 [Source:HGNC Symbol;Acc:29090]	-0.402733	0.0700355	-0.824565	0.000121267	0.125663	0.610533	0.867207	0.000104718	-0.408585	0.112379	-0.458621	0.0732342	-0.0830219	0.893416	-0.036789	1	0.119811	0.800194	Non_Secreted	Expressed	985	741.5	1115.25	1851	1860	1615.83	NA	3.9	3.05	0	0
ENSG00000101605	MYOM1	18	3066805	3220106	myomesin 1 [Source:HGNC Symbol;Acc:7613]	-0.569007	0.154071	-0.193007	0.741654	-0.805142	0.0347747	-0.654072	0.180453	0.472163	0.396329	0.181909	0.857196	-0.0419376	0.974154	-0.194091	1	0.236028	0.760767	Non_Secreted	Expressed	60.5	72.25	38	132.333	116	93	0.477121	n/a	0.44	0	0
ENSG00000101608	MYL12A	18	3247479	3256234	myosin, light chain 12A, regulatory, non-sarcomeric [Source:HGNC Symbol;Acc:16701]	0.212627	0.581139	-0.00987872	0.986975	0.736018	0.00820104	0.766264	0.0171773	-0.56423	0.0940874	-0.202034	0.762824	0.0203668	0.983422	0.0204717	1	-0.0408385	0.956877	Non_Secreted	Expressed	529.833	478.25	676.5	658	686.667	651.167	1.41497	NA	NA	NA	NA
ENSG00000101624	CEP76	18	12661832	12702776	centrosomal protein 76kDa [Source:HGNC Symbol;Acc:25727]	-0.600718	0.0346524	-0.616927	0.0495558	0.0210706	0.952549	0.61566	0.0766107	-0.571229	0.0928266	-0.0444308	0.97031	-0.0223372	0.981732	-0.0282225	1	0.0505597	0.943245	Non_Secreted	Expressed	39.6667	39.5	50.25	86	86.3333	76.1667	NA	NA	NA	NA	NA
ENSG00000101638	ST8SIA5	18	44259081	44339220	ST8 alpha-N-acetyl-neuraminide alpha-2,8-sialyltransferase 5 [Source:HGNC Symbol;Acc:17827]	-0.503793	0.777507	-0.674589	0.691763	-2.21733	0.0497695	-0.101228	0.975988	-0.127968	0.969591	0.229197	NA	1.44151	0.447526	0.399993	1	-1.84151	0.292592	Non_Secreted	Expressed	1.83333	2.25	1.75	3.66667	5	9.83333	NA	NA	NA	NA	NA
ENSG00000101639	CEP192	18	12991361	13125051	centrosomal protein 192kDa [Source:HGNC Symbol;Acc:25515]	-0.208053	0.387941	-0.347002	0.129594	0.276478	0.183426	0.568276	0.00967981	-0.420018	0.065616	-0.148258	0.743354	-0.0552029	0.928294	-0.00930927	1	0.0645122	0.892103	Non_Secreted	Expressed	824.167	776.25	941.75	1363.67	1396.67	1222.5	NA	1.7	0.4	0	0
ENSG00000101654	RNMT	18	13726659	13764557	RNA (guanine-7-) methyltransferase [Source:HGNC Symbol;Acc:10075]	-0.200745	0.447721	-0.196957	0.49617	0.204376	0.3754	0.37379	0.164387	-0.228601	0.484721	-0.145189	0.773887	-0.0275428	0.969835	-0.148978	1	0.176521	0.675992	Non_Secreted	Expressed	435.167	407.5	431.75	709.333	658.667	599.167	NA	NA	NA	NA	NA
ENSG00000101665	SMAD7	18	46446223	46477081	SMAD family member 7 [Source:HGNC Symbol;Acc:6773]	-0.290068	0.410187	0.375001	0.287551	0.27027	0.390678	-0.266654	0.55577	-0.239881	0.638062	0.506534	0.179539	-0.161923	0.824915	-0.158535	1	0.320457	0.546252	Non_Secreted	Expressed	91.8333	136.75	94	163	148	121.167	NA	NA	NA	NA	NA
ENSG00000101670	LIPG	18	47087069	47119272	lipase, endothelial [Source:HGNC Symbol;Acc:6623]	-0.550042	0.019403	-0.712057	0.00461106	-0.307484	0.227823	0.405129	0.215456	-0.201445	0.648003	-0.203685	0.720058	0.000556953	0.999767	-0.0416704	1	0.0411135	0.945792	Secreted	Expressed	63.8333	57.25	63.25	134	132.667	112.833	1.04139	NA	NA	NA	NA
ENSG00000101680	LAMA1	18	6941743	7117813	laminin, alpha 1 [Source:HGNC Symbol;Acc:6481]	-1.88111	2.61063e-16	-2.22142	5.84358e-19	-2.05951	6.51023e-19	0.313484	0.432422	0.08072	0.906006	-0.394204	0.326157	0.151575	0.81983	-0.0538956	1	-0.0976796	0.874474	Secreted	Expressed	237.833	187.25	197.5	1241.67	1239.67	1258.33	NA	n/a	0.44	0	0
ENSG00000101695	RNF125	18	29598335	29653176	ring finger protein 125, E3 ubiquitin protein ligase [Source:HGNC Symbol;Acc:21150]	-0.557026	0.0798239	-0.575651	0.0967942	-0.13228	0.712989	0.502332	0.20808	-0.542812	0.150464	0.0404806	0.974287	0.058961	0.951908	0.0591058	1	-0.118067	0.868407	Non_Secreted	Expressed	154	161.5	189.75	322	343.667	291	NA	NA	NA	NA	NA
ENSG00000101745	ANKRD12	18	9136226	9285983	ankyrin repeat domain 12 [Source:HGNC Symbol;Acc:29135]	0.561619	3.10625e-05	0.510317	0.000616656	0.630596	2.50163e-06	0.122325	0.614057	-0.0166562	0.967765	-0.105669	0.756208	0.00204732	0.997617	-0.0543676	1	0.0523203	0.880307	Non_Secreted	Expressed	1236.17	1186.75	1077.5	1191.67	1173	1048.5	NA	5.3	0.2	0	0
ENSG00000101746	NOL4	18	31431064	31804916	nucleolar protein 4 [Source:HGNC Symbol;Acc:7870]	-3.771	2.88037e-06	-2.07727	0.0116793	-3.30972	0.000206609	-1.24187	0.37172	-0.322578	0.907724	1.56445	0.266971	-0.00941634	0.997617	-0.129287	1	0.138703	0.940073	Non_Secreted	Expressed	1.66667	5	1.75	33.3333	30	22.8333	NA	n/a	1.32	0	0
ENSG00000101751	POLI	18	51795774	51847636	polymerase (DNA directed) iota [Source:HGNC Symbol;Acc:9182]	-0.391287	0.079892	-0.21309	0.459828	-0.19622	0.413245	-0.217521	0.518981	0.123297	0.787491	0.0942245	0.877305	-0.234391	0.5913	-0.0839723	1	0.318364	0.386868	Non_Secreted	Expressed	208.167	231.25	164.75	388.333	376	292.833	NA	NA	NA	NA	NA
ENSG00000101752	MIB1	18	19284918	19450918	mindbomb E3 ubiquitin protein ligase 1 [Source:HGNC Symbol;Acc:21086]	-0.355189	0.191424	-0.47643	0.0857833	-0.0707355	0.813379	0.319084	0.357037	-0.165779	0.72828	-0.153305	0.800083	-0.08661	0.904954	-0.0320638	1	0.118674	0.831929	Non_Secreted	Expressed	1117.83	1062.5	1078.25	2055.33	2062	1812.17	NA	n/a	2.75	0	0
ENSG00000101773	RBBP8	18	20378224	20606451	retinoblastoma binding protein 8 [Source:HGNC Symbol;Acc:9891]	-0.937811	8.53955e-05	-0.695417	0.0109503	-0.409781	0.129448	0.182201	0.693492	-0.307425	0.430727	0.125224	0.860299	-0.103435	0.888126	-0.11717	1	0.220605	0.66787	Non_Secreted	Expressed	210.5	234.75	218.25	568.667	532.667	464.333	NA	NA	NA	NA	NA
ENSG00000101782	RIOK3	18	21032787	21066567	RIO kinase 3 [Source:HGNC Symbol;Acc:11451]	0.850171	0.00133056	1.05716	0.000159965	0.430055	0.141674	-0.465496	0.199017	0.411271	0.272065	0.0542254	0.955094	0.16161	0.821688	-0.152766	1	-0.00884458	0.990922	Non_Secreted	Expressed	800.167	862	520.75	635.333	583.333	617.5	NA	NA	NA	NA	NA
ENSG00000101811	CSTF2	X	100075384	100095921	cleavage stimulation factor, 3' pre-RNA, subunit 2, 64kDa [Source:HGNC Symbol;Acc:2484]	0.132641	0.754158	0.0229617	0.969182	0.206474	0.494597	0.413664	0.272578	-0.291959	0.499753	-0.121705	0.882022	0.230152	0.709915	-0.0120261	1	-0.218126	0.695077	Non_Secreted	Expressed	44.1667	41.75	45.25	57.3333	58	61.5	NA	NA	NA	NA	NA
ENSG00000101812	H2BFM	X	103268269	103297021	H2B histone family, member M [Source:HGNC Symbol;Acc:27867]	-1.15524	0.37025	-2.7115	0.0186248	-3.59967	0.00211556	-0.623217	0.807362	0.93701	0.696717	-0.313793	0.935922	0.264947	0.928682	1.24247	1	-1.50742	0.373299	Non_Secreted	Not Expressed	2.66667	2.25	1.25	8.66667	20.6667	18.6667	NA	NA	NA	NA	NA
ENSG00000101825	MXRA5	X	3226606	3264682	matrix-remodelling associated 5 [Source:HGNC Symbol;Acc:7539]	-2.24831	2.45752e-07	-2.79566	2.04644e-09	-0.830844	0.0965028	1.86714	0.000252232	-1.24992	0.0173799	-0.617221	0.428973	-0.0976743	0.949945	-0.0698719	1	0.167546	0.884132	Secreted	Expressed	381.5	248	798.5	2526	2463.33	2135.17	1.53148	3	4.83	0	0
ENSG00000101842	VSIG1	X	107288200	107322414	V-set and immunoglobulin domain containing 1 [Source:HGNC Symbol;Acc:28675]	-0.0794758	0.942434	0.415119	0.606677	-0.975523	0.0837848	-0.273766	0.802197	-0.0749553	0.962505	0.348721	0.799584	1.11688	0.272565	-0.145874	1	-0.971002	0.291858	Secreted	Expressed	27.5	36	24.75	41.3333	38.3333	62.5	NA	NA	NA	NA	NA
ENSG00000101843	PSMD10	X	107327437	107334848	proteasome (prosome, macropain) 26S subunit, non-ATPase, 10 [Source:HGNC Symbol;Acc:9555]	-0.0324181	0.9388	-0.299707	0.256343	-0.0247391	0.926954	0.417062	0.119059	-0.161815	0.681415	-0.255247	0.487701	0.142095	0.78785	0.0120416	1	-0.154136	0.726244	Non_Secreted	Expressed	167	145.25	158	242	252.333	254.5	0.69897	NA	NA	NA	NA
ENSG00000101844	ATG4A	X	107334898	107397901	autophagy related 4A, cysteine peptidase [Source:HGNC Symbol;Acc:16489]	1.59044	4.02803e-15	1.67922	4.86464e-15	1.6456	1.04748e-17	0.150897	0.687425	-0.305749	0.290245	0.154852	0.756927	0.184514	0.740089	0.0660801	1	-0.250594	0.583791	Non_Secreted	Expressed	170.667	197.75	178.75	81	86.6667	86.3333	0.477121	NA	NA	NA	NA
ENSG00000101846	STS	X	7137497	7272851	steroid sulfatase (microsomal), isozyme S [Source:HGNC Symbol;Acc:11425]	0.334841	0.240055	0.255639	0.449552	1.04075	3.02266e-06	0.915577	0.000422766	-0.746445	0.0030562	-0.169132	0.780669	0.130466	0.844819	-0.0899299	1	-0.0405361	0.950864	Non_Secreted	Expressed	120.333	109.5	175	135	130.333	128.167	NA	NA	NA	NA	NA
ENSG00000101849	TBL1X	X	9431335	9687780	transducin (beta)-like 1X-linked [Source:HGNC Symbol;Acc:11585]	-0.768625	1.16875e-06	-1.03234	1.056e-09	-0.436223	0.0116662	0.515829	0.00968775	-0.277356	0.234032	-0.238473	0.403391	-0.0802888	0.86449	0.0252432	1	0.0550456	0.894759	Non_Secreted	Expressed	285.833	250.25	301.25	695.667	725	628.167	NA	NA	NA	NA	NA
ENSG00000101850	GPR143	X	9693386	9754337	G protein-coupled receptor 143 [Source:HGNC Symbol;Acc:20145]	-0.759681	0.0685714	-0.184053	0.775691	-1.78794	5.32665e-05	-1.26051	0.0204345	0.83987	0.184306	0.420637	0.610463	0.343378	0.678919	-0.154991	1	-0.188386	0.824099	Non_Secreted	Not Expressed	13.5	18.5	6.5	32.6667	30	33.5	NA	1.4	39.45	0	0
ENSG00000101856	PGRMC1	X	118370216	118378429	progesterone receptor membrane component 1 [Source:HGNC Symbol;Acc:16090]	-0.364388	0.236244	-0.158215	0.708391	0.273714	0.354182	0.41537	0.252882	-0.436341	0.211295	0.0209703	0.985654	-0.0165585	0.986415	-0.185203	1	0.201761	0.718154	Non_Secreted	Expressed	480.667	507.75	554.25	889	802.333	745.833	1.30103	NA	NA	NA	NA
ENSG00000101868	POLA1	X	24712036	25015103	polymerase (DNA directed), alpha 1, catalytic subunit [Source:HGNC Symbol;Acc:9173]	-0.55562	0.00284907	-0.470105	0.0256288	-0.340488	0.0906939	0.178665	0.575106	-0.193326	0.548792	0.0146612	0.986176	0.0490476	0.936379	-0.0708533	1	0.0218058	0.966194	Non_Secreted	Expressed	221.833	232.5	219	465.333	454	434	NA	1.3	1.57	0	0
ENSG00000101871	MID1	X	10413350	10851773	midline 1 (Opitz/BBB syndrome) [Source:HGNC Symbol;Acc:7095]	-1.57182	1.11746e-17	-1.20234	3.18142e-09	-0.709235	0.000405779	0.246784	0.442873	-0.501817	0.0414249	0.255033	0.497456	-0.246318	0.548029	-0.114449	1	0.360767	0.301423	Non_Secreted	Expressed	133.667	164.25	164.25	576.667	532.667	408.833	NA	NA	NA	NA	NA
ENSG00000101882	NKAP	X	119059014	119077735	NFKB activating protein [Source:HGNC Symbol;Acc:29873]	0.177174	0.457901	0.00259789	0.995708	-0.216066	0.290163	-0.163004	0.604214	0.113747	0.770786	0.049257	0.937077	0.0556602	0.92178	0.223833	1	-0.279494	0.386868	Non_Secreted	Expressed	140.833	150.25	111	177.667	213	190.167	NA	NA	NA	NA	NA
ENSG00000101883	RHOXF1	X	119243011	119249847	Rhox homeobox family, member 1 [Source:HGNC Symbol;Acc:29993]	0.142373	0.961016	0.925624	0.639335	-1.17859	0.437735	-0.895757	NA	0.371066	NA	0.52469	NA	1.20846	NA	-0.258561	1	-0.9499	NA	Non_Secreted	Expressed	1.5	2.25	1	2	1.66667	3.33333	NA	NA	NA	NA	NA
ENSG00000101888	NXT2	X	108779010	108787919	nuclear transport factor 2-like export factor 2 [Source:HGNC Symbol;Acc:18151]	0.01416	0.981292	0.124233	0.741773	0.459454	0.045238	0.618836	0.0184048	-0.47219	0.0785043	-0.146647	0.806862	0.283616	0.537928	-0.25672	1	-0.0268957	0.965451	Non_Secreted	Expressed	81.6667	75.5	96	114	98.3333	108.5	NA	NA	NA	NA	NA
ENSG00000101890	GUCY2F	X	108616135	108725301	guanylate cyclase 2F, retinal [Source:HGNC Symbol;Acc:4691]	-1.27923	0.809503	2.80297	0.559773	-6.14021	0.0759143	-3.39968	0.514815	1.662	0.829711	1.73768	NA	5.5435	0.372122	-2.34453	1	-3.19897	0.598877	Non_Secreted	Not Expressed	0.5	1.75	0	1.66667	0.333333	10	NA	NA	NA	NA	NA
ENSG00000101892	ATP1B4	X	119495967	119516226	ATPase, Na+/K+ transporting, beta 4 polypeptide [Source:HGNC Symbol;Acc:808]	0.440536	0.55173	0.318287	0.7157	0.0360006	0.95822	0.796998	0.283116	-0.692391	0.372782	-0.104607	0.957902	1.07928	0.289282	0.0176417	1	-1.09693	0.226704	Non_Secreted	Expressed	28.1667	26.75	38.5	30.3333	30.3333	49.8333	NA	NA	NA	NA	NA
ENSG00000101898		20	30135307	30135852		-0.0308451	0.975369	-0.0898641	0.902773	-0.10719	0.843601	-0.447677	0.502541	0.33492	0.679009	0.112757	0.934798	-0.430351	0.609675	0.171776	1	0.258576	0.770312	Non_Secreted	Not Expressed	18	19.75	12.25	26	30	19.6667	NA	NA	NA	NA	NA
ENSG00000101901	ALG13	X	110909043	111003877	ALG13, UDP-N-acetylglucosaminyltransferase subunit [Source:HGNC Symbol;Acc:30881]	-0.617359	1.60697e-08	-0.512532	2.8107e-05	-0.0912271	0.503636	0.493521	0.00015607	-0.490476	5.26232e-05	-0.00304591	0.996437	0.0722162	0.81199	-0.107873	1	0.0356567	0.903275	Non_Secreted	Expressed	347.833	358	417.5	755.333	721.333	671.333	NA	NA	NA	NA	NA
ENSG00000101911	PRPS2	X	12809474	12842341	phosphoribosyl pyrophosphate synthetase 2 [Source:HGNC Symbol;Acc:9465]	0.126592	0.69366	0.555243	0.0192028	0.220085	0.370134	-0.471894	0.0774776	0.172358	0.673372	0.299535	0.380029	-0.136736	0.807641	-0.129115	1	0.265851	0.517072	Non_Secreted	Expressed	299.5	382	227	391.333	365	304.167	NA	NA	NA	NA	NA
ENSG00000101916	TLR8	X	12924739	12941288	toll-like receptor 8 [Source:HGNC Symbol;Acc:15632]	0.820222	0.453555	-0.871394	0.44853	0.859662	0.326227	1.93161	0.0522487	-1.19726	0.275466	-0.734353	0.69679	0.200552	0.939757	0.957264	1	-1.15782	0.450295	Non_Secreted	Expressed	10.3333	6.5	21.25	8.66667	17	14.8333	NA	NA	NA	NA	NA
ENSG00000101928	MOSPD1	X	134021656	134049297	motile sperm domain containing 1 [Source:HGNC Symbol;Acc:25235]	0.484255	0.0695362	0.63938	0.02111	0.191327	0.506406	-0.148224	0.759224	0.158185	0.759065	-0.0099612	0.993724	0.299829	0.564982	-0.165086	1	-0.134743	0.814386	Non_Secreted	Expressed	92.5	94.75	71.75	95	87	95.5	NA	NA	NA	NA	NA
ENSG00000101935	AMMECR1	X	109437414	109683461	Alport syndrome, mental retardation, midface hypoplasia and elliptocytosis chromosomal region gene 1 [Source:HGNC Symbol;Acc:467]	-0.759685	9.40011e-06	-0.930396	8.04483e-07	0.0490592	0.824683	1.11776	5.81587e-09	-0.910431	3.19085e-07	-0.207324	0.601498	0.1383	0.741042	-0.0366123	1	-0.101687	0.795681	Non_Secreted	Expressed	80.1667	71.5	127.25	192.667	192.333	191.667	NA	NA	NA	NA	NA
ENSG00000101938	CHRDL1	X	109917084	110039286	chordin-like 1 [Source:HGNC Symbol;Acc:29861]	0.533105	0.440405	1.40581	0.0160513	1.97076	0.000112881	0.308637	0.763228	-1.06724	0.0994559	0.758606	0.357163	-0.256316	0.865776	-0.114096	1	0.370412	0.751912	Secreted	Expressed	103.5	180	193.75	107	97	62.6667	1.14613	NA	NA	NA	NA
ENSG00000101940	WDR13	X	48448430	48463581	WD repeat domain 13 [Source:HGNC Symbol;Acc:14352]	1.08629	7.62578e-06	0.474783	0.123555	0.585946	0.0286052	-0.0308951	0.964566	0.5904	0.0512374	-0.559505	0.0775245	-0.142058	0.839929	0.0519983	1	0.0900602	0.889273	Non_Secreted	Expressed	719.167	498.5	400.5	482.667	508.333	432.833	NA	n/a	29.22	0	0
ENSG00000101945	SUV39H1	X	48553945	48567403	suppressor of variegation 3-9 homolog 1 (Drosophila) [Source:HGNC Symbol;Acc:11479]	-0.792255	0.00445452	-0.228938	0.563985	-0.860752	0.00571074	-0.9661	0.00559254	0.368052	0.469703	0.598047	0.113026	-0.334286	0.539235	0.0347305	1	0.299556	0.566315	Non_Secreted	Expressed	28.1667	43.5	18.75	69	72.3333	52.6667	NA	NA	NA	NA	NA
ENSG00000101951	PAGE4	X	49593863	49598576	P antigen family, member 4 (prostate associated) [Source:HGNC Symbol;Acc:4108]	-0.301906	0.909771	0.052953	0.987456	0.439864	0.786163	1.83267	NA	-1.31359	NA	-0.519082	NA	1.44576	NA	-0.873941	1	-0.571821	NA	Non_Secreted	Expressed	1.66667	1.25	3.25	3	1.66667	3.16667	NA	NA	NA	NA	NA
ENSG00000101955	SRPX	X	38008589	38080696	sushi-repeat containing protein, X-linked [Source:HGNC Symbol;Acc:11309]	-1.45211	2.37964e-06	-1.70707	2.92766e-07	-2.3894	1.67074e-14	-0.737337	0.091072	1.04337	0.0056457	-0.306031	0.675351	-0.0550069	0.96125	-0.0510718	1	0.106079	0.895824	Secreted	Expressed	115.333	96	48.25	448.667	438.667	388.167	0.954243	NA	NA	NA	NA
ENSG00000101958	GLRA2	X	14547420	14749934	glycine receptor, alpha 2 [Source:HGNC Symbol;Acc:4327]	-1.48534	0.227432	-0.791973	0.619366	-0.80592	0.46907	1.16043	0.47898	-1.54215	0.306647	0.381716	NA	1.17438	0.557055	-0.311656	1	-0.862725	0.661933	Non_Secreted	Expressed	2	2.75	5	8	6.66667	11	NA	n/a	3.12	0	0
ENSG00000101966	XIAP	X	122993574	123047829	X-linked inhibitor of apoptosis [Source:HGNC Symbol;Acc:592]	0.192881	0.122973	0.16233	0.258803	0.428012	7.33465e-05	0.327779	0.0117666	-0.276338	0.0327194	-0.0514406	0.874741	0.0620968	0.839429	-0.02089	1	-0.0412068	0.881146	Non_Secreted	Expressed	825.5	826.75	855.75	1034.67	1043.33	972.5	NA	n/a	1.27	0	0
ENSG00000101972	STAG2	X	123094062	123556514	stromal antigen 2 [Source:HGNC Symbol;Acc:11355]	-0.0533218	0.893913	-0.101353	0.781994	0.15125	0.548893	0.221268	0.525162	-0.0437436	0.943888	-0.177525	0.720058	-0.0313347	0.967364	-0.129493	1	0.160828	0.730682	Non_Secreted	Expressed	1074.5	992	953	1596.67	1499	1350.17	NA	NA	NA	NA	NA
ENSG00000101974	ATP11C	X	138808505	139027435	ATPase, class VI, type 11C [Source:HGNC Symbol;Acc:13554]	-0.900733	2.23558e-05	-0.579367	0.0189172	-0.168342	0.519204	-0.041755	0.941692	-0.37127	0.223412	0.413025	0.183701	-0.45278	0.289282	0.0916589	1	0.361121	0.35681	Non_Secreted	Expressed	216.167	302.25	244.5	584	634.333	421	NA	NA	NA	NA	NA
ENSG00000101977	MCF2	X	138663929	138790386	MCF.2 cell line derived transforming sequence [Source:HGNC Symbol;Acc:6940]	3.29139	0.028562	2.05267	0.190538	-2.74258	0.0572544	-3.01879	0.0707813	2.392	0.184604	0.626788	0.857147	1.77646	0.488895	1.8655	1	-3.64197	0.147043	Non_Secreted	Expressed	10.6667	16.25	1.75	1.66667	6	12.8333	NA	NA	NA	NA	NA
ENSG00000101981	F9	X	138612917	138645617	coagulation factor IX [Source:HGNC Symbol;Acc:3551]	0.0301569	NA	-0.458326	NA	-1.6046	NA	2.44748	NA	-1.92346	NA	-0.524024	NA	3.59375	NA	-0.0355406	1	-3.55821	NA	Secreted	Expressed	0.166667	0	0.75	0.333333	0.333333	2.66667	2.42488	n/a	0	7.89	0
ENSG00000101986	ABCD1	X	152990323	153010216	ATP-binding cassette, sub-family D (ALD), member 1 [Source:HGNC Symbol;Acc:61]	-0.100207	0.861406	0.512258	0.196187	-0.0445149	0.918495	-0.794899	0.0442774	0.175852	0.811342	0.619047	0.149769	-0.238126	0.770915	0.00658255	1	0.231544	0.743304	Non_Secreted	Expressed	72.3333	113.75	55	110.667	113	87.8333	NA	NA	NA	NA	NA
ENSG00000101997	CCDC22	X	49091927	49106987	coiled-coil domain containing 22 [Source:HGNC Symbol;Acc:28909]	0.415777	0.0949548	0.719931	0.00284682	0.491805	0.0379051	-0.217788	0.555165	-0.0635438	0.918393	0.281331	0.462631	0.0103389	0.991326	-0.0228228	1	0.0124839	0.984161	Non_Secreted	Expressed	120.833	151	105.25	130	130.333	119.5	NA	NA	NA	NA	NA
ENSG00000102001	CACNA1F	X	49061523	49089833	calcium channel, voltage-dependent, L type, alpha 1F subunit [Source:HGNC Symbol;Acc:1393]	0.0277858	0.991594	-0.00164688	1	-1.29688	0.0736009	-0.0974468	0.957659	0.0853725	0.965924	0.0120743	0.997782	1.19778	0.347023	0.041507	1	-1.23929	0.295149	Non_Secreted	Not Expressed	16.8333	17.25	13.75	23	25	40.6667	NA	NA	NA	NA	NA
ENSG00000102003	SYP	X	49044269	49056718	synaptophysin [Source:HGNC Symbol;Acc:11506]	-0.32191	0.564623	-0.270206	0.662478	-0.720385	0.0888016	-0.0253902	0.983334	-0.301935	0.707829	0.327325	0.732585	0.424789	0.61107	0.275621	1	-0.700409	0.306623	Non_Secreted	Expressed	28.6667	37.25	29.25	51.3333	63.3333	70.3333	NA	NA	NA	NA	NA
ENSG00000102007	PLP2	X	49028273	49031588	proteolipid protein 2 (colonic epithelium-enriched) [Source:HGNC Symbol;Acc:9087]	-0.659872	0.00267471	-0.436932	0.0951419	0.720464	0.000698154	0.861433	0.000360828	-1.01399	3.36288e-06	0.152559	0.799172	-0.295963	0.501749	-0.0703817	1	0.366344	0.337367	Non_Secreted	Expressed	72.3333	82.5	124.75	163	158.333	116.5	0.60206	NA	NA	NA	NA
ENSG00000102010	BMX	X	15482369	15574652	BMX non-receptor tyrosine kinase [Source:HGNC Symbol;Acc:1079]	-1.08528	0.181367	-0.959125	0.301252	-0.983831	0.211597	0.197041	0.910911	-0.243735	0.898564	0.0466947	0.989041	0.221747	0.919148	-0.0794642	1	-0.142282	0.937931	Non_Secreted	Expressed	8.33333	9	8.75	26	24.3333	22.3333	NA	n/a	0.44	0	0
ENSG00000102021	LUZP4	X	114524293	114542121	leucine zipper protein 4 [Source:HGNC Symbol;Acc:24971]	0	NA	0	NA	-4.50298	NA	0	NA	0	NA	0	NA	4.86805	NA	0	1	-4.83251	NA	Non_Secreted	Not Expressed	0	0	0	0	0	3.16667	NA	NA	NA	NA	NA
ENSG00000102024	PLS3	X	114795501	114885181	plastin 3 [Source:HGNC Symbol;Acc:9091]	-0.511029	0.161731	-0.958134	0.00619244	-0.322993	0.379427	0.431853	0.365259	0.0804672	0.930346	-0.51232	0.285778	-0.203288	0.808698	-0.0652153	1	0.268503	0.693101	Non_Secreted	Expressed	428.333	312.25	362	889.333	860.667	696	1.86332	n/a	91.12	0.11	0.16
ENSG00000102030	NAA10	X	153194695	153200676	N(alpha)-acetyltransferase 10, NatA catalytic subunit [Source:HGNC Symbol;Acc:18704]	0.250468	0.484983	0.252836	0.51174	0.174128	0.587965	-0.116864	0.840248	0.0363984	0.963293	0.0804659	0.928803	-0.0381562	0.968355	0.078098	1	-0.0399418	0.956902	Non_Secreted	Expressed	102.5	109.75	84.75	122	132.667	113	NA	NA	NA	NA	NA
ENSG00000102032	RENBP	X	153200716	153210232	renin binding protein [Source:HGNC Symbol;Acc:9959]	0.0476295	0.940636	-0.254231	0.584116	-0.404477	0.241871	0.0419047	0.9607	0.0537818	0.954407	-0.0956865	0.928803	0.192151	0.805787	0.206174	1	-0.398325	0.487605	Non_Secreted	Expressed	38.8333	37.75	32.25	54.3333	64	61.8333	1.04139	0.8	1.38	0	0
ENSG00000102034	ELF4	X	129198849	129244691	E74-like factor 4 (ets domain transcription factor) [Source:HGNC Symbol;Acc:3319]	-1.0493	0.0133463	-1.14916	0.0112295	-0.0228203	0.967577	0.460239	0.487652	-0.621469	0.296647	0.16123	0.902492	-0.666104	0.394171	0.261093	1	0.405011	0.623594	Non_Secreted	Expressed	39.6667	45	52.75	116.333	142	79.8333	NA	NA	NA	NA	NA
ENSG00000102038	SMARCA1	X	128580480	128657477	SWI/SNF related, matrix associated, actin dependent regulator of chromatin, subfamily a, member 1 [Source:HGNC Symbol;Acc:11097]	-0.78902	0.00146906	-0.822336	0.00232384	-0.320177	0.253594	0.45718	0.175464	-0.351605	0.340122	-0.105576	0.890635	-0.0449793	0.957829	-0.0722599	1	0.117239	0.845456	Non_Secreted	Expressed	348.833	337.25	384.5	864	838.667	754.833	NA	8.2	0.34	0	0
ENSG00000102043	MTMR8	X	63444187	63615333	myotubularin related protein 8 [Source:HGNC Symbol;Acc:16825]	-0.341562	0.511724	-1.00144	0.0306327	0.11982	0.816301	0.629335	0.301108	0.168305	0.864257	-0.79764	0.177866	-0.491928	0.537849	-0.137759	1	0.629687	0.356035	Non_Secreted	Not Expressed	25.1667	15	19	45	42.3333	26.6667	NA	NA	NA	NA	NA
ENSG00000102048	ASB9	X	15253410	15288589	ankyrin repeat and SOCS box containing 9 [Source:HGNC Symbol;Acc:17184]	-0.585281	0.178162	-0.763532	0.108413	1.56226	4.92748e-07	2.66561	1.72227e-12	-2.33386	1.80341e-12	-0.331743	0.749589	0.339817	0.680068	-0.153491	1	-0.186325	0.824633	Non_Secreted	Expressed	15.1667	12.25	64	32.3333	29.6667	33.1667	NA	NA	NA	NA	NA
ENSG00000102053	ZC3H12B	X	64708615	64727767	zinc finger CCCH-type containing 12B [Source:HGNC Symbol;Acc:17407]	-0.329225	0.44042	-0.415577	0.340224	-0.454251	0.214637	0.0142305	0.989861	0.0476411	0.96172	-0.0618716	0.961313	0.052904	0.963177	0.0244803	1	-0.0773843	0.926503	Non_Secreted	Not Expressed	52.3333	52	43	94	96.6667	82.8333	NA	NA	NA	NA	NA
ENSG00000102054	RBBP7	X	16857406	16888537	retinoblastoma binding protein 7 [Source:HGNC Symbol;Acc:9890]	0.117106	0.473749	0.232492	0.115616	0.473309	6.65201e-05	0.276375	0.0708134	-0.305694	0.0313735	0.0293186	0.944439	0.0355583	0.929622	-0.0860674	1	0.0505091	0.868034	Non_Secreted	Expressed	618.167	651.25	655.25	811.333	785.667	727.667	0.477121	NA	NA	NA	NA
ENSG00000102055	PPP1R2P9	X	42636722	42637330	protein phosphatase 1, regulatory (inhibitor) subunit 2 pseudogene 9 [Source:HGNC Symbol;Acc:16324]	0	NA	0	NA	-2.23184	NA	0	NA	0	NA	0	NA	2.59692	NA	0	1	-2.56138	NA	Non_Secreted	Expressed	0	0	0	0	0	0.666667	NA	NA	NA	NA	NA
ENSG00000102057	KCND1	X	48818639	48827976	potassium voltage-gated channel, Shal-related subfamily, member 1 [Source:HGNC Symbol;Acc:6237]	-1.78867	0.000740419	-2.2014	0.000108849	-3.51052	1.21276e-06	-1.73117	0.0710236	1.73883	0.0696083	-0.00765913	0.998389	-0.422044	0.717283	0.405068	1	0.0169765	0.99027	Non_Secreted	Expressed	7.83333	7.75	2	38	51.3333	32.1667	NA	NA	NA	NA	NA
ENSG00000102069	UBE2NL	X	142967173	142968355	ubiquitin-conjugating enzyme E2N-like [Source:HGNC Symbol;Acc:31710]	-1.77585	NA	-0.60826	NA	-1.68285	0.399765	0.203623	NA	-1.2565	NA	1.05288	NA	1.27821	NA	-0.114712	1	-1.1635	NA	Non_Secreted	Not Expressed	0.333333	0.75	0.75	1.66667	1.66667	3.16667	NA	NA	NA	NA	NA
ENSG00000102076	OPN1LW	X	153409698	153424507	opsin 1 (cone pigments), long-wave-sensitive [Source:HGNC Symbol;Acc:9936]	0	NA	0	NA	-3.55757	NA	0	NA	0	NA	0	NA	3.92265	NA	0	1	-3.88711	NA	Non_Secreted	Not Expressed	0	0	0	0	0	1.66667	NA	NA	NA	NA	NA
ENSG00000102078	SLC25A14	X	129473874	129507335	solute carrier family 25 (mitochondrial carrier, brain), member 14 [Source:HGNC Symbol;Acc:10984]	0.42008	0.129356	0.242514	0.498506	0.016577	0.960592	-0.0403174	0.950621	0.257036	0.544213	-0.216719	0.700757	0.185619	0.765735	-0.0391523	1	-0.146467	0.795681	Secreted	Expressed	55.3333	49.25	39.5	59.3333	59	59.5	NA	NA	NA	NA	NA
ENSG00000102080	TEX28P2	X	153424682	153445634	testis expressed 28 pseudogene 2 [Source:HGNC Symbol;Acc:33357]	1.47284	NA	0	NA	-3.31686	NA	0.8234	NA	0.181512	NA	-1.00491	NA	4.64373	NA	0	1	-4.60819	NA	Non_Secreted	Not Expressed	0.333333	0	0.25	0	0	2.83333	NA	NA	NA	NA	NA
ENSG00000102081	FMR1	X	146993469	147032645	fragile X mental retardation 1 [Source:HGNC Symbol;Acc:3775]	-0.265695	0.270096	-0.271312	0.302683	-0.0336756	0.899977	0.164481	0.64846	-0.00916145	0.987946	-0.15532	0.749846	-0.0731552	0.905833	-0.149703	1	0.222858	0.572912	Non_Secreted	Expressed	345.333	320	297.75	584.333	544.333	474.167	NA	NA	NA	NA	NA
ENSG00000102096	PIM2	X	48770459	48776301	pim-2 oncogene [Source:HGNC Symbol;Acc:8987]	3.43135	6.12646e-12	1.21557	0.0494414	3.36324	8.46542e-12	1.61502	0.00805645	-0.115467	0.939999	-1.49955	0.00954948	-0.532646	0.666495	0.716228	1	-0.183583	0.895289	Non_Secreted	Expressed	312.333	116.75	301.75	42	71.6667	40.8333	NA	NA	NA	NA	NA
ENSG00000102098	SCML2	X	18257434	18372847	sex comb on midleg-like 2 (Drosophila) [Source:HGNC Symbol;Acc:10581]	-0.462553	0.19429	2.29448	2.59874e-15	-2.19084	4.49572e-11	-4.62037	7.90782e-44	1.84262	2.09292e-07	2.77775	1.13734e-28	-0.135049	0.87922	0.0207168	1	0.114332	0.877935	Non_Secreted	Expressed	65.5	459.75	15.75	129	133	107.167	NA	NA	NA	NA	NA
ENSG00000102100	SLC35A2	X	48760459	48769235	solute carrier family 35 (UDP-galactose transporter), member A2 [Source:HGNC Symbol;Acc:11022]	1.05025	1.44592e-07	0.896587	2.58464e-05	1.58516	8.46819e-18	0.449505	0.0660456	-0.575808	0.00810179	0.126303	0.811749	-0.239068	0.607273	0.279963	1	-0.0408956	0.946026	Non_Secreted	Expressed	121.167	134.75	151.75	83	102.667	79	NA	NA	NA	NA	NA
ENSG00000102103	PQBP1	X	48755195	48760420	polyglutamine binding protein 1 [Source:HGNC Symbol;Acc:9330]	0.666228	0.0911294	0.894682	0.0261411	0.520554	0.190206	-0.659637	0.16508	0.341046	0.589109	0.318591	0.682749	-0.285509	0.747498	0.0901369	1	0.195372	0.817097	Non_Secreted	Expressed	175.667	228.75	118.25	157.667	173.667	136.167	NA	NA	NA	NA	NA
ENSG00000102104	RS1	X	18658030	18690229	retinoschisin 1 [Source:HGNC Symbol;Acc:10457]	0.971099	0.680887	0.095061	0.979323	-1.34484	0.438156	0.969895	NA	0.298175	NA	-1.26807	NA	2.40979	NA	-0.392032	1	-2.01776	NA	Secreted	Not Expressed	2.33333	1	1.5	1.66667	1.33333	4.83333	NA	NA	NA	NA	NA
ENSG00000102109	PCSK1N	X	48689504	48694035	proprotein convertase subtilisin/kexin type 1 inhibitor [Source:HGNC Symbol;Acc:17301]	2.80817	0.0186244	1.59906	0.33745	0.882621	0.461035	1.53822	0.322034	0.302997	0.912105	-1.84122	0.244623	2.25466	0.344789	-0.632109	1	-1.62255	0.457089	Secreted	Expressed	12.5	3.5	8.5	2.33333	1.66667	6	1.04139	NA	NA	NA	NA
ENSG00000102119	EMD	X	153607557	153609883	emerin [Source:HGNC Symbol;Acc:3331]	0.122655	0.840111	1.1149	0.00308183	0.448758	0.255509	-0.677979	0.136508	0.0229377	0.982355	0.655041	0.16624	-0.0118369	0.993892	-0.337204	1	0.34904	0.626302	Non_Secreted	Expressed	99.5	157.75	83.25	128.667	103	97.1667	0.778151	NA	NA	NA	NA
ENSG00000102125	TAZ	X	153639854	153650065	tafazzin [Source:HGNC Symbol;Acc:11577]	0.345398	0.142998	0.199364	0.506824	0.118665	0.647095	-0.28489	0.364765	0.385912	0.162188	-0.101022	0.86458	-0.204191	0.666854	0.0450113	1	0.159179	0.728003	Non_Secreted	Expressed	156.833	150.25	102.5	173.333	185.667	145.5	NA	NA	NA	NA	NA
ENSG00000102128	RAB40AL	X	102192200	102193228	RAB40A, member RAS oncogene family-like [Source:HGNC Symbol;Acc:25410]	-0.655465	0.520492	-0.175257	0.900976	0.165718	0.86636	0.0530591	0.981703	-0.365999	0.839075	0.31294	0.897146	-0.287916	0.897491	-0.167268	1	0.455184	0.783442	Non_Secreted	Not Expressed	5.33333	6.75	6	11.6667	10.6667	8	NA	NA	NA	NA	NA
ENSG00000102144	PGK1	X	77320685	77384793	phosphoglycerate kinase 1 [Source:HGNC Symbol;Acc:8896]	0.641666	0.000107283	0.408338	0.0371322	0.747795	4.85431e-06	0.380067	0.0764306	-0.0748543	0.854849	-0.305213	0.204515	0.0406099	0.943417	-0.0718837	1	0.0312737	0.947745	Non_Secreted	Expressed	1000.17	834.75	894.5	907	891.667	835	1.89763	n/a	120.77	0.11	1.43
ENSG00000102145	GATA1	X	48644962	48652716	GATA binding protein 1 (globin transcription factor 1) [Source:HGNC Symbol;Acc:4170]	-0.841839	0.732655	-1.96194	0.365539	-2.09282	0.257116	0.1432	NA	0.214875	NA	-0.358075	NA	0.274078	NA	0.762025	1	-1.0361	NA	Non_Secreted	Expressed	1	0.75	0.75	2.66667	4.33333	4	NA	NA	NA	NA	NA
ENSG00000102158	MAGT1	X	77081861	77151090	magnesium transporter 1 [Source:HGNC Symbol;Acc:28880]	0.571535	1.47523e-05	0.761589	4.87831e-08	1.3881	1.53559e-29	0.623866	2.05457e-05	-0.64508	1.81336e-06	0.0212136	0.969617	-0.00264385	0.997181	-0.168841	1	0.171485	0.522586	Secreted	Expressed	1056.67	1105.25	1392.25	1010.33	920.667	837.667	0.69897	NA	NA	NA	NA
ENSG00000102172	SMS	X	21958691	22025798	spermine synthase [Source:HGNC Symbol;Acc:11123]	-0.0846084	0.813436	-0.0653967	0.867731	0.218045	0.365595	0.38104	0.18156	-0.427211	0.107754	0.0461709	0.951029	0.0975981	0.87288	0.0269592	1	-0.124557	0.798051	Non_Secreted	Expressed	185.833	199.75	216.75	282.667	294.333	291.167	1	NA	NA	NA	NA
ENSG00000102174	PHEX	X	22050559	22269427	phosphate regulating endopeptidase homolog, X-linked [Source:HGNC Symbol;Acc:8918]	0.00934076	0.99997	0.222904	0.764509	-0.85046	0.0701772	-0.146768	0.885183	-0.0414849	0.973932	0.188253	0.889096	0.926596	0.276799	-0.0253104	1	-0.901285	0.233415	Non_Secreted	Not Expressed	51.6667	61.75	46.5	74.6667	74.6667	108.833	NA	n/a	0.51	0	0
ENSG00000102178	UBL4A	X	153712056	153715009	ubiquitin-like 4A [Source:HGNC Symbol;Acc:12505]	0.984474	2.92088e-09	1.38229	4.71032e-15	0.874782	3.3277e-07	-0.586694	0.00331134	0.423375	0.0424583	0.16332	0.658527	-0.0791909	0.886278	-0.234492	1	0.313683	0.335061	Non_Secreted	Expressed	314.167	361.75	199.25	224.333	196.667	170.167	NA	NA	NA	NA	NA
ENSG00000102181	CD99L2	X	149934810	150067289	CD99 molecule-like 2 [Source:HGNC Symbol;Acc:18237]	0.135959	0.567123	0.401412	0.03704	0.0673888	0.752658	-0.330426	0.138725	0.108896	0.762889	0.22153	0.439692	0.00359729	0.996741	-0.0439227	1	0.0403254	0.927773	Non_Secreted	Expressed	248.333	300	200.25	327.667	321.333	284.167	1	NA	NA	NA	NA
ENSG00000102189	EEA1	12	93164413	93323107	early endosome antigen 1 [Source:HGNC Symbol;Acc:3185]	0.137855	0.679873	0.367428	0.184365	0.23726	0.35239	-0.25535	0.465002	0.108099	0.834948	0.147251	0.798313	-0.125183	0.838861	-0.0823212	1	0.207504	0.654426	Non_Secreted	Expressed	648.5	746	518.75	843	815	680.667	NA	2.8	12.15	0	0
ENSG00000102195	GPR50	X	150345125	150349937	G protein-coupled receptor 50 [Source:HGNC Symbol;Acc:4506]	0	NA	-2.59682	NA	-2.69502	NA	0	NA	0	NA	0	NA	-0.040223	NA	3.06478	1	-3.02456	NA	Non_Secreted	Expressed	0	0	0	0	1.66667	1	NA	NA	NA	NA	NA
ENSG00000102218	RP2	X	46696375	46741793	retinitis pigmentosa 2 (X-linked recessive) [Source:HGNC Symbol;Acc:10274]	-0.364703	0.0440093	-0.657616	0.000399989	0.155697	0.419836	0.84636	7.67143e-06	-0.491838	0.0101674	-0.354522	0.162589	0.0330466	0.952973	-0.0616089	1	0.0285623	0.950067	Non_Secreted	Expressed	100.5	80.75	120.25	183	180.667	162.5	0.845098	NA	NA	NA	NA
ENSG00000102221	JADE3	X	46771711	46920641	jade family PHD finger 3 [Source:HGNC Symbol;Acc:22982]	-0.190939	0.498454	0.20192	0.50597	-0.0362009	0.898777	-0.189634	0.607758	0.0486215	0.938032	0.141012	0.799172	0.0484867	0.94468	-0.251847	1	0.20336	0.632146	Non_Secreted	Expressed	101.333	115.5	84.25	163	142	132.5	NA	NA	NA	NA	NA
ENSG00000102225	CDK16	X	47077259	47089396	cyclin-dependent kinase 16 [Source:HGNC Symbol;Acc:8749]	0.159831	0.653634	0.730006	0.0055052	0.208961	0.460962	-0.629205	0.0306843	0.320984	0.379064	0.308221	0.451736	-0.10816	0.879863	-0.261955	1	0.370114	0.40124	Non_Secreted	Expressed	325.167	412.25	224.25	412.667	348.667	298	NA	NA	NA	NA	NA
ENSG00000102226	USP11	X	47092089	47107727	ubiquitin specific peptidase 11 [Source:HGNC Symbol;Acc:12609]	-0.354712	0.323581	0.0273743	0.966333	-0.236784	0.490466	-0.690428	0.0564985	0.33964	0.472248	0.350788	0.497224	-0.426269	0.46512	-0.0312987	1	0.457568	0.383098	Secreted	Expressed	251.333	327.75	171	453.667	450.333	313	NA	NA	NA	NA	NA
ENSG00000102230	PCYT1B	X	24576204	24690794	phosphate cytidylyltransferase 1, choline, beta [Source:HGNC Symbol;Acc:8755]	0.329099	0.667806	-0.182273	0.843985	-1.69428	0.00116524	-0.515443	0.561645	0.698238	0.383859	-0.182795	0.911578	0.996569	0.298549	0.328576	1	-1.32514	0.142553	Non_Secreted	Expressed	28.1667	26	15.25	33	41.6667	64	NA	NA	NA	NA	NA
ENSG00000102239	BRS3	X	135570046	135575939	bombesin-like receptor 3 [Source:HGNC Symbol;Acc:1113]	1.03833	0.846347	0.0868443	0.989756	-4.92669	0.140032	-2.54542	NA	2.44961	NA	0.0958147	NA	2.46811	NA	1.0473	1	-3.51541	NA	Non_Secreted	Not Expressed	0.833333	1	0	0.666667	1.33333	4.33333	NA	NA	NA	NA	NA
ENSG00000102241	HTATSF1	X	135579238	135594505	HIV-1 Tat specific factor 1 [Source:HGNC Symbol;Acc:5276]	-0.138983	0.805038	0.079288	0.900735	0.237062	0.550834	-0.149177	0.836183	0.0685206	0.943938	0.0806564	0.94318	-0.306951	0.694814	-0.137615	1	0.444566	0.484515	Non_Secreted	Expressed	226.333	246.25	182	352.667	328.333	254.167	NA	NA	NA	NA	NA
ENSG00000102243	VGLL1	X	135614311	135638966	vestigial like 1 (Drosophila) [Source:HGNC Symbol;Acc:20985]	-1.93939	0.0104745	-1.0144	0.285904	-2.21221	0.00433785	-0.323343	0.855417	-0.221679	0.925188	0.545022	0.7976	0.874464	0.528776	-0.379965	1	-0.494498	0.732853	Non_Secreted	Expressed	3.5	5.5	3.5	20	15.3333	24.3333	NA	NA	NA	NA	NA
ENSG00000102245	CD40LG	X	135730352	135742549	CD40 ligand [Source:HGNC Symbol;Acc:11935]	0.557261	0.68361	-1.72597	0.113066	-0.546311	0.608385	0.974034	0.515927	-0.0807162	0.974714	-0.893318	0.65563	-0.205626	0.943241	1.38991	1	-1.18429	0.48681	Non_Secreted	Not Expressed	9.33333	5	8.5	8.66667	24.3333	15	NA	NA	NA	NA	NA
ENSG00000102265	TIMP1	X	47441712	47446188	TIMP metallopeptidase inhibitor 1 [Source:HGNC Symbol;Acc:11820]	-0.268876	0.607935	0.0289389	0.97143	3.85245	7.86772e-33	3.39336	1.53189e-21	-3.61742	1.85362e-28	0.224064	0.816639	-0.430155	0.580907	-0.0737513	1	0.503906	0.464079	Secreted	Expressed	137.667	162.25	1392.75	238	225.667	154.5	1.6902	n/a	181.65	1.29	6.01
ENSG00000102271	KLHL4	X	86772752	86925050	kelch-like family member 4 [Source:HGNC Symbol;Acc:6355]	-2.99279	1.25706e-08	-2.34642	4.69481e-05	-1.27897	0.0200172	1.05761	0.174409	-1.55065	0.0231177	0.493045	0.755512	-0.00984466	0.996885	-0.153324	1	0.163169	0.895824	Non_Secreted	Expressed	5.33333	7.75	14	62.3333	57	46.6667	NA	NA	NA	NA	NA
ENSG00000102287	GABRE	X	151121596	151143152	gamma-aminobutyric acid (GABA) A receptor, epsilon [Source:HGNC Symbol;Acc:4085]	-1.28609	0.00176636	-0.242252	0.722781	-0.929958	0.0319098	0.0693999	0.947774	-0.670759	0.239365	0.601359	0.362204	0.757105	0.334689	-0.442477	1	-0.314628	0.725261	Non_Secreted	Expressed	147.167	239.5	213	533.333	395.333	576.667	NA	NA	NA	NA	NA
ENSG00000102290	PCDH11X	X	91034260	91878229	protocadherin 11 X-linked [Source:HGNC Symbol;Acc:8656]	-0.250943	0.806538	-0.441378	0.631412	-1.58866	0.0116593	-0.749055	0.428758	0.197219	0.904395	0.551836	0.679591	0.39823	0.794402	0.74227	1	-1.1405	0.277381	Non_Secreted	Not Expressed	20.6667	31.25	15.75	35	61	59.5	NA	NA	NA	NA	NA
ENSG00000102302	FGD1	X	54471887	54522599	FYVE, RhoGEF and PH domain containing 1 [Source:HGNC Symbol;Acc:3663]	-1.44395	8.28159e-09	-1.52463	2.53823e-08	-1.24904	2.47871e-06	-0.0469181	0.948909	0.0749389	0.92578	-0.0280207	0.983784	-0.322505	0.554313	0.0526529	1	0.269852	0.610581	Non_Secreted	Expressed	70.5	71.25	58.75	274.667	289.333	212.333	NA	NA	NA	NA	NA
ENSG00000102309	PIN4	X	71401203	71522776	protein (peptidylprolyl cis/trans isomerase) NIMA-interacting, 4 (parvulin) [Source:HGNC Symbol;Acc:8992]	0.158196	0.662915	-0.257391	0.45858	0.212668	0.447572	0.464763	0.158708	-0.181493	0.70792	-0.283271	0.555679	-0.00529558	0.996542	0.132317	1	-0.127021	0.824585	Non_Secreted	Expressed	61.3333	52	59	77.6667	87.6667	77.8333	NA	NA	NA	NA	NA
ENSG00000102312	PORCN	X	48367350	48379202	porcupine homolog (Drosophila) [Source:HGNC Symbol;Acc:17652]	0.835725	0.0156482	0.771523	0.0417318	0.204347	0.610369	-0.321478	0.556012	0.339515	0.543004	-0.0180363	0.98989	0.245698	0.775863	0.0461654	1	-0.291863	0.682659	Non_Secreted	Expressed	40.3333	41	27.25	32.6667	33.6667	35.3333	NA	NA	NA	NA	NA
ENSG00000102313	ITIH6	X	54775332	54824673	inter-alpha-trypsin inhibitor heavy chain family, member 6 [Source:HGNC Symbol;Acc:28907]	1.09473	0.473673	-1.94996	0.240666	0.469496	0.724731	4.57484	0.001241	-1.69783	0.263349	-2.87701	0.0936022	2.15537	0.315761	0.167691	1	-2.32307	0.238338	Secreted	Not Expressed	8.83333	1.25	23.5	6	7	22.6667	NA	NA	NA	NA	NA
ENSG00000102316	MAGED2	X	54834032	54842445	melanoma antigen family D, 2 [Source:HGNC Symbol;Acc:16353]	-0.994024	8.90653e-05	-1.26394	2.74064e-06	0.0658491	0.845838	1.1703	3.74191e-05	-0.914565	0.000990251	-0.255734	0.6405	-0.15949	0.819808	0.0141807	1	0.145309	0.810816	Non_Secreted	Expressed	731.167	628.5	1143.5	2076.33	2139.33	1810.83	0.477121	NA	NA	NA	NA
ENSG00000102317	RBM3	X	48432837	48437454	RNA binding motif (RNP1, RRM) protein 3 [Source:HGNC Symbol;Acc:9900]	0.328696	0.270839	0.0312778	0.952022	0.406744	0.13096	0.149334	0.759151	-0.0579548	0.936194	-0.091379	0.904926	-0.226133	0.694971	0.206039	1	0.0200934	0.977335	Secreted	Expressed	969.667	945.75	868.5	1094.67	1295.67	1049.67	0.477121	NA	NA	NA	NA
ENSG00000102349	KLF8	X	56258854	56314322	Kruppel-like factor 8 [Source:HGNC Symbol;Acc:6351]	-0.326962	0.437276	-0.107224	0.854868	-0.895875	0.00627563	-0.394573	0.424306	0.0918045	0.918141	0.302769	0.657767	0.394078	0.555052	0.0830305	1	-0.477109	0.415215	Non_Secreted	Expressed	278	350.5	221	491.667	533	553.667	NA	NA	NA	NA	NA
ENSG00000102359	SRPX2	X	99899215	99926296	sushi-repeat containing protein, X-linked 2 [Source:HGNC Symbol;Acc:30668]	-2.22679	6.91742e-06	-1.20065	0.0409072	-0.293899	0.636398	0.559064	0.49832	-1.61295	0.00485709	1.05389	0.132573	-0.347682	0.792361	0.0277389	1	0.319943	0.781679	Secreted	Expressed	27	57.75	74.75	187	189	137.167	NA	NA	NA	NA	NA
ENSG00000102362	SYTL4	X	99929488	99987110	synaptotagmin-like 4 [Source:HGNC Symbol;Acc:15588]	0.169128	0.646121	0.0641065	0.892357	0.622811	0.0142032	0.650987	0.0281088	-0.743969	0.00617769	0.092982	0.905084	0.0922828	0.904269	0.198004	1	-0.290286	0.554386	Non_Secreted	Expressed	152.667	170	216.75	194	226.667	207	1.60206	NA	NA	NA	NA
ENSG00000102383	ZDHHC15	X	74588262	74743337	zinc finger, DHHC-type containing 15 [Source:HGNC Symbol;Acc:20342]	0.0702007	0.919895	-0.0644777	0.925454	-0.797286	0.033095	-0.0731459	0.934411	0.190874	0.811618	-0.117729	0.918186	0.659663	0.330363	0.0169498	1	-0.676613	0.2796	Non_Secreted	Not Expressed	338	321.5	250	456	472.333	580	NA	NA	NA	NA	NA
ENSG00000102384	CENPI	X	100353178	100418670	centromere protein I [Source:HGNC Symbol;Acc:3968]	-1.67625	3.94715e-11	-1.85944	3.69787e-11	-1.29305	1.03666e-06	0.560547	0.157943	-0.417023	0.332362	-0.143524	0.874121	-0.00584812	0.996472	0.0396727	1	-0.0338246	0.962621	Non_Secreted	Not Expressed	36.3333	34	41.5	164	173	149.333	NA	NA	NA	NA	NA
ENSG00000102385	DRP2	X	100474758	100519486	dystrophin related protein 2 [Source:HGNC Symbol;Acc:3032]	-3.10281	0.00967544	-1.53773	0.268055	-3.06732	0.00675289	-0.238891	0.934258	-1.23485	0.575985	1.47374	0.529915	1.29069	0.534866	-0.0913345	1	-1.19936	0.539717	Non_Secreted	Expressed	1.16667	3.5	2.5	15	14.3333	25	NA	NA	NA	NA	NA
ENSG00000102387	TAF7L	X	100523241	100548059	TAF7-like RNA polymerase II, TATA box binding protein (TBP)-associated factor, 50kDa [Source:HGNC Symbol;Acc:11548]	-0.240321	0.870187	0.244614	0.870754	-1.40542	0.110965	-0.420953	0.807331	0.0546542	0.982389	0.366299	0.882342	1.22909	0.425892	-0.118636	1	-1.11045	0.447517	Non_Secreted	Expressed	6	8.25	5	10.3333	9.66667	16.5	NA	NA	NA	NA	NA
ENSG00000102390	PBDC1	X	75392771	75398039	polysaccharide biosynthesis domain containing 1 [Source:HGNC Symbol;Acc:28790]	-0.101268	0.803101	0.156616	0.707034	0.645174	0.00686517	0.776981	0.00551236	-0.601493	0.0289997	-0.175488	0.792928	0.288423	0.587131	-0.433372	1	0.14495	0.789807	Non_Secreted	Expressed	39.6667	36.5	51.25	60.6667	46	50.3333	0.69897	NA	NA	NA	NA
ENSG00000102393	GLA	X	100652791	100662913	galactosidase, alpha [Source:HGNC Symbol;Acc:4296]	0.201845	0.56325	0.299728	0.383867	0.425472	0.120834	0.104103	0.850775	-0.0115573	0.987887	-0.0925462	0.907501	-0.0216411	0.981828	-0.190429	1	0.21207	0.691648	Secreted	Expressed	73.5	70	62.75	91.3333	81	72.3333	1.34242	NA	NA	NA	NA
ENSG00000102401	ARMCX3	X	100877787	100882833	armadillo repeat containing, X-linked 3 [Source:HGNC Symbol;Acc:24065]	0.488165	0.0674014	0.344134	0.283321	0.734023	0.00314767	0.27358	0.482626	0.0099758	0.989099	-0.283556	0.531974	-0.116309	0.869342	-0.139524	1	0.255833	0.609532	Non_Secreted	Expressed	872.667	738.25	728	885.667	826.667	714.333	NA	NA	NA	NA	NA
ENSG00000102409	BEX4	X	102470020	102472174	brain expressed, X-linked 4 [Source:HGNC Symbol;Acc:25475]	0.477793	0.0668724	-0.0137314	0.978701	1.20396	6.20583e-08	1.11038	1.25162e-05	-0.802072	0.00137084	-0.308312	0.455162	-0.107307	0.87922	0.183212	1	-0.0759053	0.900967	Non_Secreted	Expressed	202.333	167	295.25	206.333	238.667	203.167	NA	NA	NA	NA	NA
ENSG00000102445	KIAA0226L	13	46916139	47012325	KIAA0226-like [Source:HGNC Symbol;Acc:20420]	-0.698833	0.156846	-2.26699	5.23977e-07	-1.4139	0.00134142	0.624933	0.351579	0.623268	0.338676	-1.2482	0.0138548	-0.228156	0.847544	0.319956	1	-0.091799	0.936451	Non_Secreted	Expressed	79.3333	34.75	44.75	178	236.333	181.667	NA	NA	NA	NA	NA
ENSG00000102452	NALCN	13	101706130	102068843	sodium leak channel, non-selective [Source:HGNC Symbol;Acc:19082]	-2.03077	2.08157e-14	-1.6626	1.04449e-08	-1.74667	7.19409e-10	-0.475669	0.283708	0.0739835	0.936432	0.401685	0.445165	-0.391598	0.485533	0.0335091	1	0.358089	0.498725	Non_Secreted	Expressed	44	60	35.75	259.333	268.667	170.833	NA	NA	NA	NA	NA
ENSG00000102466	FGF14	13	102372134	103054124	fibroblast growth factor 14 [Source:HGNC Symbol;Acc:3671]	1.73841	0.118306	2.11859	0.0602163	-0.315822	0.805615	-1.88335	0.141103	1.34662	0.360903	0.536728	0.83031	0.551066	0.841117	0.156545	1	-0.707611	0.751912	Non_Secreted	Expressed	11.5	16.5	4	5	5.66667	5.83333	NA	NA	NA	NA	NA
ENSG00000102468	HTR2A	13	47405685	47471169	5-hydroxytryptamine (serotonin) receptor 2A, G protein-coupled [Source:HGNC Symbol;Acc:5293]	-0.247589	0.785202	1.28228	0.0378326	-0.897062	0.136359	-1.25121	0.0670325	0.00248028	0.999955	1.24873	0.061179	0.928126	0.373896	-0.281133	1	-0.646992	0.537258	Non_Secreted	Expressed	18.1667	45	15.5	31	26	37.6667	NA	NA	NA	NA	NA
ENSG00000102471	NDFIP2	13	80055287	80130210	Nedd4 family interacting protein 2 [Source:HGNC Symbol;Acc:18537]	0.500614	0.0676174	0.308941	0.366629	0.432761	0.11231	0.403011	0.254473	-0.148385	0.787491	-0.254626	0.618154	0.279191	0.614331	-0.0629533	1	-0.216238	0.686013	Non_Secreted	Expressed	317.667	279.25	301.25	319.333	317	355	NA	NA	NA	NA	NA
ENSG00000102524	TNFSF13B	13	108903588	108960832	tumor necrosis factor (ligand) superfamily, member 13b [Source:HGNC Symbol;Acc:11929]	0.700091	0.244673	0.00279056	0.99952	0.965822	0.0699024	0.382061	0.66979	-0.179873	0.885957	-0.202188	0.89489	-0.58097	0.587131	0.495113	1	0.0858572	0.950951	Non_Secreted	Expressed	25.1667	22	24.25	21.6667	31.6667	17.6667	0.954243	NA	NA	NA	NA
ENSG00000102531	FNDC3A	13	49550048	49783915	fibronectin type III domain containing 3A [Source:HGNC Symbol;Acc:20296]	0.461527	0.0310148	0.797765	0.000175793	1.21695	9.54841e-11	0.251506	0.414551	-0.452732	0.0637826	0.201226	0.625343	-0.167679	0.736824	-0.135012	1	0.302692	0.417066	Non_Secreted	Expressed	1895.5	2247	2200.25	1956.67	1829.33	1511.17	NA	NA	NA	NA	NA
ENSG00000102539	MLNR	13	49794474	49796513	motilin receptor [Source:HGNC Symbol;Acc:4495]	0.537067	0.834352	-0.292887	0.909345	-2.05898	0.261703	-1.32061	NA	1.13668	NA	0.183931	NA	0.445485	NA	1.01388	1	-1.45937	NA	Non_Secreted	Not Expressed	1.33333	1.5	0.5	1.33333	2.66667	2.66667	NA	NA	NA	NA	NA
ENSG00000102543	CDADC1	13	49822047	49867618	cytidine and dCMP deaminase domain containing 1 [Source:HGNC Symbol;Acc:20299]	0.159221	0.556023	0.118178	0.712959	-0.282225	0.221048	-0.394966	0.150053	0.498912	0.0420412	-0.103946	0.855729	0.00543809	0.995302	-0.062903	1	0.057465	0.907176	Non_Secreted	Expressed	74.3333	71.25	44.5	94.6667	93	83	NA	NA	NA	NA	NA
ENSG00000102547	CAB39L	13	49882786	50018262	calcium binding protein 39-like [Source:HGNC Symbol;Acc:20290]	1.67303	7.42179e-17	1.87128	1.27754e-17	0.843442	6.37262e-05	-0.329574	0.276138	0.471471	0.0680205	-0.141897	0.793562	0.698262	0.0920787	-0.340148	1	-0.358114	0.375431	Non_Secreted	Expressed	292.5	274.25	183.75	131.667	106	155.333	NA	NA	NA	NA	NA
ENSG00000102554	KLF5	13	73629114	73651676	Kruppel-like factor 5 (intestinal) [Source:HGNC Symbol;Acc:6349]	0.0967938	0.869823	0.250453	0.618777	0.989175	0.00263082	0.835893	0.0342494	-0.642225	0.11916	-0.193668	0.825076	0.0971711	0.926646	-0.347327	1	0.250156	0.725687	Non_Secreted	Expressed	498.167	443.25	654.5	657	527.333	539.167	NA	NA	NA	NA	NA
ENSG00000102572	STK24	13	99102455	99230194	serine/threonine kinase 24 [Source:HGNC Symbol;Acc:11403]	0.383262	0.118274	0.346242	0.206957	0.302906	0.213761	-0.121234	0.783969	-0.0155649	0.980733	0.136799	0.811749	-0.0778978	0.910672	0.173819	1	-0.0959211	0.858977	Non_Secreted	Expressed	339.833	391.25	299	376	430	371.167	1.27875	NA	NA	NA	NA
ENSG00000102575	ACP5	19	11685475	11689823	acid phosphatase 5, tartrate resistant [Source:HGNC Symbol;Acc:124]	1.70866	2.34527e-07	1.07785	0.00532521	2.75472	4.0668e-20	1.82714	6.48129e-08	-1.15699	0.000475828	-0.670149	0.131177	0.150269	0.892283	-0.0393463	1	-0.110923	0.905647	Secreted	Expressed	76.1667	49.25	147.75	32.6667	33.3333	33.3333	1	NA	NA	NA	NA
ENSG00000102580	DNAJC3	13	96329393	96447243	DnaJ (Hsp40) homolog, subfamily C, member 3 [Source:HGNC Symbol;Acc:9439]	1.40125	1.05155e-09	1.49202	1.93235e-09	2.27631	1.19711e-24	0.768104	0.00635973	-0.727858	0.00691661	-0.0402468	0.966291	-0.0161883	0.986138	-0.131014	1	0.147203	0.798979	Secreted	Expressed	788.5	795.25	1078	425.667	397.333	367	1.4624	14.8	1.68	0.1	0.43
ENSG00000102595	UGGT2	13	96453834	96705736	UDP-glucose glycoprotein glucosyltransferase 2 [Source:HGNC Symbol;Acc:15664]	-0.230034	0.435763	-0.29119	0.332701	-0.138589	0.609247	0.621497	0.0203941	-0.391671	0.191957	-0.229826	0.613577	0.468895	0.284144	-0.16867	1	-0.300226	0.480296	Secreted	Expressed	608.833	541.25	672	1013.33	926	1067.33	NA	n/a	0.18	0	0
ENSG00000102606	ARHGEF7	13	111766906	111958084	Rho guanine nucleotide exchange factor (GEF) 7 [Source:HGNC Symbol;Acc:15607]	-0.682069	2.99623e-06	-0.574028	0.000411999	-0.111996	0.53839	0.160909	0.523958	-0.292897	0.143218	0.131988	0.710257	-0.301123	0.306354	0.0239474	1	0.277175	0.306103	Non_Secreted	Expressed	537.833	605	565.5	1232.33	1277.33	952.5	0.477121	NA	NA	NA	NA
ENSG00000102678	FGF9	13	22245522	22278637	fibroblast growth factor 9 [Source:HGNC Symbol;Acc:3687]	-1.60619	0.00365894	-1.30212	0.0358794	-0.952852	0.104275	0.396344	0.709324	-0.782486	0.356586	0.386142	0.800356	0.0470726	0.980933	0.0820745	1	-0.129147	0.923932	Non_Secreted	Expressed	10.3333	14.25	15	46.3333	48.3333	39.6667	NA	NA	NA	NA	NA
ENSG00000102683	SGCG	13	23755091	23899304	sarcoglycan, gamma (35kDa dystrophin-associated glycoprotein) [Source:HGNC Symbol;Acc:10809]	0.30388	0.82544	0.985704	0.35754	-1.1524	0.210123	-1.14061	0.347278	0.606466	0.723626	0.534148	0.791921	0.997489	0.547057	-0.147675	1	-0.849813	0.592549	Non_Secreted	Expressed	6.83333	10.5	4	8	7.33333	11	NA	NA	NA	NA	NA
ENSG00000102699	PARP4	13	24995064	25086948	poly (ADP-ribose) polymerase family, member 4 [Source:HGNC Symbol;Acc:271]	-0.436894	0.0249564	-0.772499	7.00093e-05	0.288044	0.156999	0.773095	0.000153031	-0.569453	0.00520351	-0.203642	0.575869	-0.287448	0.428468	0.131963	1	0.155485	0.69403	Non_Secreted	Expressed	464.167	415.75	600.75	899.333	1009.67	756.833	NA	NA	NA	NA	NA
ENSG00000102710	SUPT20H	13	37583449	37633850	suppressor of Ty 20 homolog (S. cerevisiae) [Source:HGNC Symbol;Acc:20596]	-0.431945	0.00192661	-0.728272	3.75333e-07	-0.341199	0.020037	0.29869	0.103169	-0.0496242	0.892816	-0.249065	0.229334	-0.088383	0.807816	0.0472616	1	0.0411214	0.907538	Non_Secreted	Expressed	426.667	369.25	377	819	868.667	716	NA	NA	NA	NA	NA
ENSG00000102738	MRPS31	13	41303432	41345309	mitochondrial ribosomal protein S31 [Source:HGNC Symbol;Acc:16632]	-0.468014	0.0136183	-0.771917	0.000106509	-0.266431	0.20218	0.453022	0.0637276	0.00349826	0.996098	-0.45652	0.0625176	-0.0524638	0.930093	-0.152617	1	0.205081	0.567535	Non_Secreted	Expressed	119	89.5	100	234.667	217	189	NA	NA	NA	NA	NA
ENSG00000102743	SLC25A15	13	41363548	41384247	solute carrier family 25 (mitochondrial carrier; ornithine transporter) member 15 [Source:HGNC Symbol;Acc:10985]	-1.39698	0.00196404	-0.442954	0.495113	-0.463366	0.378634	0.0646403	0.959301	-0.53703	0.51178	0.472389	0.664769	0.085052	0.952973	-0.48164	1	0.396588	0.640459	Non_Secreted	Expressed	8	11.25	10	30	22	21.1667	NA	NA	NA	NA	NA
ENSG00000102753	KPNA3	13	50273447	50367057	karyopherin alpha 3 (importin alpha 4) [Source:HGNC Symbol;Acc:6396]	-0.716544	0.000490547	-0.653567	0.00462993	0.285679	0.220267	0.798428	0.000731811	-0.635079	0.00629529	-0.163349	0.757014	-0.140819	0.795318	-0.226326	1	0.367144	0.319242	Non_Secreted	Expressed	178.167	164.5	236.5	418.333	366	297.5	NA	NA	NA	NA	NA
ENSG00000102755	FLT1	13	28874489	29069265	fms-related tyrosine kinase 1 [Source:HGNC Symbol;Acc:3763]	-0.468851	0.118291	-0.240759	0.54153	0.0873803	0.798868	-0.0714232	0.911715	-0.202351	0.705254	0.273774	0.614518	-0.399562	0.455538	0.0456815	1	0.353881	0.486862	Secreted	Expressed	235.333	292.25	236.25	473.667	489	322	1.14613	n/a	0.65	0	0
ENSG00000102760	RGCC	13	42031695	42045018	regulator of cell cycle [Source:HGNC Symbol;Acc:20369]	1.43774	3.48426e-05	2.71409	3.60304e-14	2.75084	5.21764e-17	0.299872	0.633865	-1.01705	0.0106987	0.717174	0.126235	0.263122	0.780952	-0.559177	1	0.296055	0.70454	Secreted	Expressed	511.667	855	867.5	270	183.667	205.833	0.845098	NA	NA	NA	NA
ENSG00000102763	VWA8	13	42140973	42535256	von Willebrand factor A domain containing 8 [Source:HGNC Symbol;Acc:29071]	0.322668	0.497507	0.414795	0.38931	0.276516	0.503884	-0.214653	0.757244	0.364217	0.542812	-0.149564	0.889015	-0.0763744	0.948533	-0.241691	1	0.318065	0.66787	Non_Secreted	Expressed	528.333	494	345.75	597	522.667	472.167	NA	n/a	0.09	0	0
ENSG00000102780	DGKH	13	42614176	42830714	diacylglycerol kinase, eta [Source:HGNC Symbol;Acc:2854]	-1.03206	5.53927e-05	-1.19711	1.5622e-05	-0.0529569	0.878642	1.03464	0.000545151	-0.844392	0.00369491	-0.190246	0.78728	-0.109512	0.888814	-0.0251982	1	0.13471	0.828565	Non_Secreted	Expressed	105.333	95.75	165.25	306.667	310.333	259.667	NA	0.3	8.44	0	0
ENSG00000102781	KATNAL1	13	30776767	30881621	katanin p60 subunit A-like 1 [Source:HGNC Symbol;Acc:28361]	-0.581487	0.00369762	-0.960196	3.26362e-06	-0.765348	9.15559e-05	0.320223	0.273294	-0.0659291	0.902376	-0.254294	0.486666	0.125375	0.807017	0.124415	1	-0.249789	0.506087	Non_Secreted	Expressed	162.667	141	148.5	350.667	389.333	368.833	NA	n/a	0.98	0	0
ENSG00000102786	INTS6	13	51928213	52028400	integrator complex subunit 6 [Source:HGNC Symbol;Acc:14879]	-0.0291388	0.938884	-0.21096	0.405391	0.335692	0.0887574	0.517956	0.0174166	-0.249464	0.360534	-0.268493	0.362398	-0.0286953	0.96466	-0.0866714	1	0.115367	0.78173	Non_Secreted	Expressed	430	366	431	620.667	599.667	524.667	NA	NA	NA	NA	NA
ENSG00000102794	IRG1	13	77522632	77532777	immunoresponsive 1 homolog (mouse) [Source:HGNC Symbol;Acc:33904]	0	1	0.569917	NA	-5.02562	0.217273	-2.08149	NA	0	NA	1.89999	NA	3.51404	NA	1.84111	1	-5.35516	NA	Non_Secreted	Not Expressed	0	0.75	0	0	0.666667	4.66667	NA	NA	NA	NA	NA
ENSG00000102796	DHRS12	13	52342129	52378293	dehydrogenase/reductase (SDR family) member 12 [Source:HGNC Symbol;Acc:25832]	0.450292	0.0707162	0.59963	0.0184101	0.171009	0.535344	-0.57618	0.0401025	0.409004	0.184208	0.167176	0.765129	-0.147559	0.807816	0.0178385	1	0.129721	0.808648	Non_Secreted	Expressed	132	152.5	84.5	138	141.667	118.167	NA	NA	NA	NA	NA
ENSG00000102802	MEDAG	13	31480328	31499709	mesenteric estrogen-dependent adipogenesis [Source:HGNC Symbol;Acc:25926]	0.841459	0.46404	1.57393	0.133381	1.49392	0.111521	-0.369838	0.841852	-0.232522	0.923555	0.602359	0.779653	-0.289823	0.918237	-0.130115	1	0.419938	0.841536	Non_Secreted	Expressed	41.6667	66	44.5	35	31	21.5	NA	NA	NA	NA	NA
ENSG00000102804	TSC22D1	13	45007655	45151283	TSC22 domain family, member 1 [Source:HGNC Symbol;Acc:16826]	1.21446	1.51861e-06	1.32062	1.29563e-06	0.866623	0.00113537	-0.35999	0.362084	0.477073	0.173051	-0.117083	0.882884	0.0940085	0.912376	-0.223247	1	0.129239	0.840639	Non_Secreted	Expressed	2286.17	2153.5	1381.75	1387.33	1225.33	1223.33	NA	NA	NA	NA	NA
ENSG00000102805	CLN5	13	77564795	77576652	ceroid-lipofuscinosis, neuronal 5 [Source:HGNC Symbol;Acc:2076]	0.819291	0.0103113	0.634783	0.0924187	0.325357	0.36495	0.103156	0.885729	0.460583	0.30026	-0.56374	0.196858	0.412583	0.530452	-0.379232	1	-0.0333513	0.969414	Secreted	Expressed	141.167	99.75	89.5	116	90.6667	102.667	1.11394	NA	NA	NA	NA
ENSG00000102837	OLFM4	13	53602894	53626192	olfactomedin 4 [Source:HGNC Symbol;Acc:17190]	-2.22524	0.0012495	-2.22301	0.00309621	-3.44534	4.93419e-07	-2.57033	0.00146247	2.00725	0.0136617	0.563078	0.731193	-1.34799	0.312683	0.560848	1	0.787144	0.568016	Secreted	Expressed	74.1667	115.75	17	530	752.667	288.167	NA	n/a	42.38	0.04	0
ENSG00000102854	MSLN	16	810762	818865	mesothelin [Source:HGNC Symbol;Acc:7371]	-3.97861	0.0051825	-2.15977	0.204006	3.04683	0.0359826	0.417279	0.895062	-3.86284	0.0149532	3.44556	0.0410931	-4.78931	0.0374693	1.62672	1	3.1626	0.182248	Secreted	Expressed	3	34.5	37.25	73.6667	224.333	6.83333	1.44716	n/a	1.87	0	0.51
ENSG00000102858	MGRN1	16	4666494	4740975	mahogunin ring finger 1, E3 ubiquitin protein ligase [Source:HGNC Symbol;Acc:20254]	-0.27469	0.417584	-0.0831962	0.862375	-0.165124	0.600798	-0.376476	0.322553	0.220999	0.655566	0.155477	0.823284	-0.294549	0.602418	-0.0360166	1	0.330565	0.509371	Non_Secreted	Expressed	430	488	319.25	738.667	729.667	550.167	NA	NA	NA	NA	NA
ENSG00000102870	ZNF629	16	30789778	30798523	zinc finger protein 629 [Source:HGNC Symbol;Acc:29008]	-0.38415	0.118403	-0.155881	0.650769	-0.0214888	0.942307	-0.211657	0.572146	0.0266516	0.967765	0.185005	0.720058	-0.346049	0.420696	-0.0432645	1	0.389313	0.317745	Non_Secreted	Expressed	198	228.25	165.75	366	361.667	262	NA	NA	NA	NA	NA
ENSG00000102871	TRADD	16	67188083	67194201	TNFRSF1A-associated via death domain [Source:HGNC Symbol;Acc:12030]	1.20762	7.35734e-07	1.51233	1.05045e-08	1.65857	7.61394e-13	0.498479	0.116431	-0.426644	0.190799	-0.0718352	0.932266	0.352238	0.529424	-0.376542	1	0.024304	0.97363	Non_Secreted	Expressed	132.833	130.75	152	82.3333	65	75	NA	NA	NA	NA	NA
ENSG00000102878	HSF4	16	67197288	67203848	heat shock transcription factor 4 [Source:HGNC Symbol;Acc:5227]	2.35682	1.14098e-24	3.00222	2.6035e-34	2.46425	1.7273e-28	-0.387076	0.23251	-0.037241	0.957403	0.424317	0.192252	0.150892	0.839429	-0.221087	1	0.0701959	0.919529	Non_Secreted	Expressed	261.167	359.5	232.75	72.3333	63.6667	63.3333	NA	NA	NA	NA	NA
ENSG00000102879	CORO1A	16	30194148	30200397	coronin, actin binding protein, 1A [Source:HGNC Symbol;Acc:2252]	0.617795	0.502294	-1.77974	0.0197846	1.6181	0.0232442	1.14942	0.221345	-0.057954	0.976034	-1.09147	0.285172	-2.24841	0.0648318	1.30606	1	0.942348	0.465184	Non_Secreted	Expressed	135.833	64.5	121.75	127	325.667	59.5	1.75587	13.9	52.97	0.05	0.36
ENSG00000102882	MAPK3	16	30125426	30134827	mitogen-activated protein kinase 3 [Source:HGNC Symbol;Acc:6877]	-0.591657	0.0126459	0.273706	0.37848	0.0945931	0.745079	-0.326992	0.334471	-0.267361	0.485089	0.594353	0.0287251	-0.147879	0.806901	-0.271009	1	0.418889	0.299749	Non_Secreted	Expressed	101.167	155	103	218.667	183	151.167	NA	n/a	93.44	0	0
ENSG00000102886	GDPD3	16	30116131	30125177	glycerophosphodiester phosphodiesterase domain containing 3 [Source:HGNC Symbol;Acc:28638]	-1.86131	3.86438e-05	-1.82601	0.000306878	-1.72885	0.000523842	-0.194003	0.86773	0.293688	0.800416	-0.0996851	0.959325	-0.291159	0.80483	-0.134994	1	0.426153	0.64425	Non_Secreted	Expressed	15.5	14.75	11	81.3333	74.6667	55.3333	NA	NA	NA	NA	NA
ENSG00000102890	ELMO3	16	67233014	67237932	engulfment and cell motility 3 [Source:HGNC Symbol;Acc:17289]	1.18292	7.60519e-06	1.07553	0.000201445	0.627742	0.032598	-0.695763	0.0373034	0.684367	0.0333962	0.0113963	0.993536	-0.247972	0.709548	0.118781	1	0.129191	0.84925	Non_Secreted	Expressed	252.167	258.25	134.5	158.667	175.333	138	NA	8.9	0.46	0	0
ENSG00000102891	MT4	16	56598961	56602869	metallothionein 4 [Source:HGNC Symbol;Acc:18705]	0	NA	-0.458308	NA	-2.07789	NA	0	NA	0	NA	0	NA	1.48119	NA	0.926239	1	-2.40743	NA	Non_Secreted	Expressed	0	0	0	0	0.333333	0.666667	NA	NA	NA	NA	NA
ENSG00000102893	PHKB	16	47495034	47735434	phosphorylase kinase, beta [Source:HGNC Symbol;Acc:8927]	0.65781	4.9209e-06	0.216669	0.27092	0.836651	3.37534e-09	0.581459	0.000519783	0.00125185	0.99884	-0.582711	9.63229e-05	-0.0385234	0.940483	-0.141569	1	0.180093	0.545633	Non_Secreted	Expressed	1513.83	1042	1294.5	1358.33	1271.67	1120.67	NA	19.2	4.19	0	0
ENSG00000102897	LYRM1	16	20911190	20936328	LYR motif containing 1 [Source:HGNC Symbol;Acc:25074]	0.475517	0.0304432	0.398399	0.106446	0.506254	0.0159685	0.265317	0.38447	-0.321793	0.254245	0.0564764	0.935772	0.157461	0.760638	0.133594	1	-0.291055	0.454884	Non_Secreted	Expressed	126	134.75	132.75	128.667	144.333	138	NA	NA	NA	NA	NA
ENSG00000102898	NUTF2	16	67880635	67906470	nuclear transport factor 2 [Source:HGNC Symbol;Acc:13722]	-0.511827	0.00725142	-0.578752	0.00488818	0.161713	0.455915	0.609704	0.0052412	-0.517612	0.0152993	-0.0920918	0.869444	-0.130762	0.785705	-0.0251667	1	0.155928	0.69235	Non_Secreted	Expressed	156.667	150.25	189.75	319.667	318.333	265.5	0.90309	13.2	367.28	0	0
ENSG00000102900	NUP93	16	56764017	56878797	nucleoporin 93kDa [Source:HGNC Symbol;Acc:28958]	-0.725408	0.000380487	-0.896301	4.3759e-05	-0.169891	0.484734	0.640858	0.0104342	-0.499169	0.048336	-0.141689	0.806638	-0.0855515	0.888479	0.029204	1	0.0563476	0.914607	Non_Secreted	Expressed	106.5	99.5	129.75	251	263.333	221	NA	NA	NA	NA	NA
ENSG00000102901	CENPT	16	67862060	67881714	centromere protein T [Source:HGNC Symbol;Acc:25787]	0.0646628	0.861949	0.234972	0.411684	-0.136554	0.589357	-0.542892	0.0323625	0.371918	0.184083	0.170974	0.723659	-0.171367	0.736898	0.00066554	1	0.170701	0.701155	Non_Secreted	Expressed	280	323.5	185	379.667	389	319.833	NA	NA	NA	NA	NA
ENSG00000102904	TSNAXIP1	16	67840668	67866051	translin-associated factor X interacting protein 1 [Source:HGNC Symbol;Acc:18586]	-0.607145	0.43815	-1.20198	0.107769	-1.77245	0.00997677	-0.460049	0.729141	1.12246	0.227792	-0.662409	0.618045	0.11042	0.955763	-0.0675761	1	-0.0428436	0.979429	Non_Secreted	Expressed	12.5	8	5	27.3333	26.3333	22.5	NA	NA	NA	NA	NA
ENSG00000102908	NFAT5	16	69598997	69738569	nuclear factor of activated T-cells 5, tonicity-responsive [Source:HGNC Symbol;Acc:7774]	-0.381314	0.00088635	-0.327584	0.0107481	-0.291223	0.0160957	-0.12334	0.513624	0.0541438	0.844748	0.0691966	0.825138	-0.159702	0.501749	0.0154668	1	0.144235	0.519372	Non_Secreted	Expressed	1753.5	1890.5	1452	3248.33	3343.67	2704.67	NA	NA	NA	NA	NA
ENSG00000102910	LONP2	16	48278207	48397033	lon peptidase 2, peroxisomal [Source:HGNC Symbol;Acc:20598]	0.379373	0.0208894	0.329016	0.0756865	0.334468	0.0453354	-0.151376	0.565883	0.14169	0.622783	0.00968568	0.989262	-0.156827	0.660529	0.0600429	1	0.0967846	0.78849	Non_Secreted	Expressed	1352.33	1398.25	1028.25	1490	1579.33	1266	NA	NA	NA	NA	NA
ENSG00000102921	N4BP1	16	48572637	48654059	NEDD4 binding protein 1 [Source:HGNC Symbol;Acc:29850]	0.0582515	0.808417	0.147761	0.464944	0.257631	0.0970428	-0.0214275	0.954778	0.0450078	0.90578	-0.0235803	0.966321	-0.131297	0.69395	-0.11309	1	0.244388	0.335389	Non_Secreted	Expressed	447	452	369.5	607.333	576.333	479.833	NA	NA	NA	NA	NA
ENSG00000102924	CBLN1	16	49311828	49315742	cerebellin 1 precursor [Source:HGNC Symbol;Acc:1543]	-3.67024	6.08116e-05	-3.09109	0.00139631	-3.58306	0.000233911	-0.935583	0.587706	-0.214488	0.945714	1.15007	0.550104	-0.443611	0.852425	0.570924	1	-0.127313	0.957324	Secreted	Expressed	2.66667	6.25	2.75	51	72.6667	52.3333	1.14613	NA	NA	NA	NA
ENSG00000102931	ARL2BP	16	57279010	57287516	ADP-ribosylation factor-like 2 binding protein [Source:HGNC Symbol;Acc:17146]	-0.0154442	0.971454	0.20244	0.41488	0.129747	0.543528	-0.0955806	0.796295	-0.0751823	0.865205	0.170763	0.658527	-0.0228886	0.972141	-0.0471209	1	0.0700095	0.874485	Non_Secreted	Expressed	229.5	267.25	205	332.333	327.667	294.333	NA	NA	NA	NA	NA
ENSG00000102934	PLLP	16	57290004	57318599	plasmolipin [Source:HGNC Symbol;Acc:18553]	1.75774	9.41841e-15	2.37718	3.9034e-23	-0.607071	0.0403928	-3.1614	1.93315e-34	2.65204	8.16046e-27	0.509368	0.0840558	-0.17715	0.792663	-0.110072	1	0.287222	0.575398	Non_Secreted	Expressed	237.333	343.5	32.5	100.667	95.3333	75	NA	NA	NA	NA	NA
ENSG00000102935	ZNF423	16	49521435	49891830	zinc finger protein 423 [Source:HGNC Symbol;Acc:16762]	-2.39033	2.88414e-26	-1.67611	6.59637e-12	-1.4988	3.91865e-10	-0.268131	0.538209	-0.385571	0.334921	0.653701	0.0450895	-0.445442	0.317353	-0.0605182	1	0.50596	0.208759	Non_Secreted	Not Expressed	42	68.25	47.5	318	306	202.833	NA	NA	NA	NA	NA
ENSG00000102962	CCL22	16	57392684	57400102	chemokine (C-C motif) ligand 22 [Source:HGNC Symbol;Acc:10621]	0.148971	0.843776	-0.483681	0.416373	-0.373455	0.459626	-0.0327724	0.980327	0.0735122	0.955092	-0.0407398	0.983875	-0.142998	0.917125	0.591913	1	-0.448915	0.608108	Secreted	Expressed	59.5	60.25	49.25	77.6667	121.333	86.5	NA	NA	NA	NA	NA
ENSG00000102967	DHODH	16	72042487	72058954	dihydroorotate dehydrogenase (quinone) [Source:HGNC Symbol;Acc:2867]	-0.296282	0.207913	-0.239008	0.363285	-0.10417	0.674754	-0.172621	0.629562	-0.167143	0.67346	0.339763	0.266341	-0.307458	0.411184	0.282489	1	0.0249689	0.964161	Non_Secreted	Expressed	72.5	94	68.5	127.333	157.667	114.333	NA	NA	NA	NA	NA
ENSG00000102970	CCL17	16	57438679	57449974	chemokine (C-C motif) ligand 17 [Source:HGNC Symbol;Acc:10615]	-0.382411	0.904983	-1.25737	0.589887	-0.139618	0.948072	-0.237691	NA	-0.811997	NA	1.04969	NA	-1.35544	NA	1.92465	1	-0.569205	NA	Secreted	Not Expressed	1.33333	2.75	2	2.66667	10	2.83333	NA	NA	NA	NA	NA
ENSG00000102974	CTCF	16	67596310	67673086	CCCTC-binding factor (zinc finger protein) [Source:HGNC Symbol;Acc:13723]	-0.386544	0.0305311	-0.187316	0.426909	0.114576	0.574406	-0.0152949	0.975784	-0.101209	0.788429	0.116504	0.791921	-0.317187	0.326122	-0.0827243	1	0.399911	0.168459	Non_Secreted	Expressed	298.333	332	271.25	553	533.667	393.333	NA	NA	NA	NA	NA
ENSG00000102977	ACD	16	67691415	67694713	adrenocortical dysplasia homolog (mouse) [Source:HGNC Symbol;Acc:25070]	-0.618452	0.023005	-0.0943415	0.840374	-0.394252	0.188359	-0.371454	0.358086	0.0619485	0.939538	0.309505	0.544879	-0.0715436	0.932703	-0.214605	1	0.286148	0.569068	Non_Secreted	Expressed	44.6667	56.75	36.5	97.6667	85.3333	74	NA	NA	NA	NA	NA
ENSG00000102978	POLR2C	16	57496299	57505922	polymerase (RNA) II (DNA directed) polypeptide C, 33kDa [Source:HGNC Symbol;Acc:9189]	0.532056	0.000159645	0.903173	6.29356e-10	0.781688	1.2268e-08	-0.167152	0.455397	0.0499915	0.893092	0.11716	0.726467	-0.0456668	0.924376	-0.253956	1	0.299623	0.243098	Non_Secreted	Expressed	327.667	364.25	268	322.333	278	240.667	NA	14.7	1.81	0	0
ENSG00000102981	PARD6A	16	67694849	67696681	par-6 family cell polarity regulator alpha [Source:HGNC Symbol;Acc:15943]	1.86532	9.91149e-05	1.43544	0.0021041	0.802004	0.0941144	-0.616702	0.29367	0.439637	0.53008	0.177064	0.879931	0.0167351	0.99351	0.606941	1	-0.623676	0.536373	Non_Secreted	Expressed	18	21	11.25	7	11	9.83333	NA	NA	NA	NA	NA
ENSG00000102984	ZNF821	16	71893583	71929239	zinc finger protein 821 [Source:HGNC Symbol;Acc:28043]	-0.0628755	0.884921	0.716942	0.00409603	-0.253961	0.364832	-0.962099	0.000249131	0.33942	0.351112	0.622679	0.0185788	0.00880361	0.993345	-0.157138	1	0.148334	0.777864	Non_Secreted	Expressed	68.5	108.5	47	101.667	94	84.5	NA	NA	NA	NA	NA
ENSG00000102996	MMP15	16	58059470	58080805	matrix metallopeptidase 15 (membrane-inserted) [Source:HGNC Symbol;Acc:7161]	-0.714268	0.0426334	-1.12254	0.00161865	-0.546889	0.130579	0.394771	0.448926	-0.144001	0.85751	-0.25077	0.762076	-0.180877	0.841117	0.157498	1	0.0233782	0.980289	Non_Secreted	Expressed	130.167	112.25	124.75	303	345.333	283	NA	NA	NA	NA	NA
ENSG00000103005	USB1	16	58033450	58055522	U6 snRNA biogenesis 1 [Source:HGNC Symbol;Acc:25792]	0.821938	0.00244132	0.135157	0.769088	0.0704625	0.842414	-0.0445704	0.949675	0.500147	0.155714	-0.455577	0.252305	0.0201238	0.983422	0.231204	1	-0.251328	0.66113	Non_Secreted	Expressed	77.8333	58	47.5	62.3333	75.3333	65.3333	NA	NA	NA	NA	NA
ENSG00000103018	CYB5B	16	69458428	69500169	cytochrome b5 type B (outer mitochondrial membrane) [Source:HGNC Symbol;Acc:24374]	-0.0693306	0.748916	0.0732876	0.746703	0.152961	0.32261	0.0364904	0.911372	-0.199071	0.314931	0.16258	0.51658	-0.0431834	0.920959	0.0199619	1	0.0232214	0.950438	Non_Secreted	Expressed	330.5	380.5	321.25	497.667	512	446.667	0.477121	NA	NA	NA	NA
ENSG00000103021	CCDC113	16	58265061	58317740	coiled-coil domain containing 113 [Source:HGNC Symbol;Acc:25002]	0.082472	0.865511	0.109391	0.816793	-0.0799094	0.812548	0.203922	0.677933	-0.316005	0.462781	0.112083	0.89404	0.393222	0.454635	0.0851647	1	-0.478386	0.307479	Non_Secreted	Expressed	54.8333	60.75	57.5	73.6667	80	89.3333	NA	NA	NA	NA	NA
ENSG00000103023	PRSS54	16	58313901	58328951	protease, serine, 54 [Source:HGNC Symbol;Acc:26336]	-2.46674	0.654567	1.561	NA	-4.97236	0.238505	-2.1577	NA	0	NA	1.9762	NA	4.37566	NA	-2.05154	1	-2.32412	NA	Secreted	Expressed	0	0.75	0	1.33333	0.333333	4.5	NA	NA	NA	NA	NA
ENSG00000103024	NME3	16	1820287	1821731	NME/NM23 nucleoside diphosphate kinase 3 [Source:HGNC Symbol;Acc:7851]	0.296821	0.483426	0.352427	0.422734	0.376866	0.290661	0.163123	0.802771	-0.0602069	0.948691	-0.102916	0.920414	0.138684	0.883148	-0.158522	1	0.0198372	0.982123	Secreted	Expressed	206.167	201.25	184.5	241.667	222.667	229.167	1	9.6	0	0.12	0
ENSG00000103034	NDRG4	16	58496750	58547532	NDRG family member 4 [Source:HGNC Symbol;Acc:14466]	0.176992	0.672884	-0.0395169	0.945944	-1.16668	6.17192e-05	-1.23271	0.000153649	1.46326	7.21077e-07	-0.230545	0.728004	-0.105545	0.902859	-0.0140365	1	0.119582	0.862439	Non_Secreted	Expressed	141.333	121.75	43.25	178	178.667	146.333	NA	NA	NA	NA	NA
ENSG00000103035	PSMD7	16	74330673	74340186	proteasome (prosome, macropain) 26S subunit, non-ATPase, 7 [Source:HGNC Symbol;Acc:9565]	0.188713	0.585878	0.0443496	0.925593	0.459198	0.0794841	0.49392	0.119068	-0.241043	0.569626	-0.252877	0.605062	0.0790712	0.919734	-0.108514	1	0.0294432	0.965715	Non_Secreted	Expressed	298.5	259.5	297	375	358	350.5	0.778151	17.7	17.51	0.04	0
ENSG00000103037	SETD6	16	58549383	58554431	SET domain containing 6 [Source:HGNC Symbol;Acc:26116]	-0.178763	0.43471	0.183793	0.455643	-0.0252408	0.914967	-0.241091	0.359694	0.0776472	0.856812	0.163444	0.672255	-0.0320579	0.956901	-0.199112	1	0.23117	0.48293	Non_Secreted	Expressed	194.833	225	158.75	310.333	278.667	249	NA	NA	NA	NA	NA
ENSG00000103042	SLC38A7	16	58699013	58719008	solute carrier family 38, member 7 [Source:HGNC Symbol;Acc:25582]	0.0188345	0.968474	-0.087271	0.801466	-0.164771	0.485256	-0.0298854	0.956065	-0.0284745	0.962917	0.0583599	0.933429	0.0476146	0.942931	0.164465	1	-0.21208	0.597176	Non_Secreted	Expressed	116.5	124.75	101.25	165.667	187.667	165.833	NA	NA	NA	NA	NA
ENSG00000103043	VAC14	16	70721342	70835064	Vac14 homolog (S. cerevisiae) [Source:HGNC Symbol;Acc:25507]	0.245716	0.31757	0.278473	0.277232	0.393502	0.0672877	-0.350949	0.193517	0.1418	0.728247	0.209149	0.591697	-0.465978	0.231623	0.176392	1	0.289586	0.434197	Non_Secreted	Expressed	262.5	308.5	205.5	314.333	362.333	238.5	NA	6.7	0.53	0	0
ENSG00000103044	HAS3	16	69139467	69152622	hyaluronan synthase 3 [Source:HGNC Symbol;Acc:4820]	-0.641802	0.105506	-0.274801	0.626935	-0.939347	0.0177635	-0.475907	0.422118	0.61901	0.246418	-0.143103	0.902492	0.188639	0.849703	-0.510104	1	0.321465	0.662129	Non_Secreted	Expressed	38	35.75	21	84.6667	59.6667	60	NA	NA	NA	NA	NA
ENSG00000103047	TANGO6	16	68877507	69119083	transport and golgi organization 6 homolog (Drosophila) [Source:HGNC Symbol;Acc:25749]	0.0773088	0.717835	0.133979	0.497208	0.105456	0.514744	0.00357904	0.994349	-0.108566	0.688453	0.104987	0.761366	0.0321017	0.94363	0.0483165	1	-0.0804182	0.80007	Non_Secreted	Expressed	200.167	221.25	183.5	270.667	286.667	255.833	NA	n/a	0.3	0	0
ENSG00000103051	COG4	16	70514471	70557468	component of oligomeric golgi complex 4 [Source:HGNC Symbol;Acc:18620]	-0.0356576	0.931906	-0.128387	0.699536	0.0615869	0.81507	0.0556049	0.910647	0.11654	0.798283	-0.172145	0.71802	-0.134369	0.80073	-0.079416	1	0.213785	0.605372	Non_Secreted	Expressed	381.667	344.5	298	557.667	542	447.667	NA	5.9	0.42	0	0
ENSG00000103056	SMPD3	16	68392231	68482591	sphingomyelin phosphodiesterase 3, neutral membrane (neutral sphingomyelinase II) [Source:HGNC Symbol;Acc:14240]	0.0155182	0.982736	-0.67135	0.0213843	1.03301	1.47918e-05	1.53464	6.40717e-09	-1.14004	4.95115e-06	-0.394604	0.351903	-0.169723	0.795615	0.292265	1	-0.122542	0.841634	Non_Secreted	Expressed	80.1667	62.75	151.25	113.333	142.333	109	NA	NA	NA	NA	NA
ENSG00000103061	SLC7A6OS	16	68318406	68344849	solute carrier family 7, member 6 opposite strand [Source:HGNC Symbol;Acc:25807]	0.0883506	0.807743	0.0452102	0.912899	0.260648	0.289323	0.0450061	0.934258	0.113613	0.818613	-0.158619	0.770445	-0.170432	0.750114	-0.115479	1	0.28591	0.486536	Non_Secreted	Expressed	183	169	146.25	244.667	232.667	190.5	NA	NA	NA	NA	NA
ENSG00000103064	SLC7A6	16	68298433	68335722	solute carrier family 7 (amino acid transporter light chain, y+L system), member 6 [Source:HGNC Symbol;Acc:11064]	0.535436	0.050734	0.0419141	0.932906	1.01148	3.86614e-05	0.210091	0.637213	-0.373458	0.299832	0.163367	0.804972	-0.759478	0.103355	0.656889	1	0.102589	0.872932	Non_Secreted	Expressed	202	233.75	223.5	199.333	323.333	166.5	NA	NA	NA	NA	NA
ENSG00000103066	PLA2G15	16	68279207	68294961	phospholipase A2, group XV [Source:HGNC Symbol;Acc:17163]	0.0520467	0.879985	0.100512	0.746726	0.0281542	0.910755	-0.0859639	0.831876	-0.00190501	0.998286	0.0878689	0.874374	-0.0136059	0.983532	0.0394034	1	-0.0257975	0.960629	Secreted	Expressed	108	118	93	149.333	156.333	134.5	1.30103	NA	NA	NA	NA
ENSG00000103067	ESRP2	16	68263014	68272005	epithelial splicing regulatory protein 2 [Source:HGNC Symbol;Acc:26152]	0.409319	0.0448832	0.442449	0.0458728	0.358301	0.0817123	0.106367	0.783627	0.10221	0.811825	-0.208577	0.569823	0.190515	0.662886	-0.241707	1	0.0511927	0.917818	Non_Secreted	Expressed	386.333	342.5	308	412.333	356.667	370.667	NA	NA	NA	NA	NA
ENSG00000103089	FA2H	16	74746853	74808729	fatty acid 2-hydroxylase [Source:HGNC Symbol;Acc:21197]	1.81227	9.19477e-11	1.65913	3.75762e-08	0.900773	0.00343449	-0.789713	0.0214322	0.911387	0.00374984	-0.121675	0.884788	-0.0313579	0.979523	0.0314695	1	-0.000111533	1	Non_Secreted	Expressed	98.1667	92.75	44	39.6667	41	36	NA	NA	NA	NA	NA
ENSG00000103091	WDR59	16	74907468	75034071	WD repeat domain 59 [Source:HGNC Symbol;Acc:25706]	-0.326369	0.00944157	-0.398074	0.00275289	-0.656077	4.00282e-08	-0.329279	0.0338575	0.346687	0.0174044	-0.0174083	0.974298	-0.0712751	0.82753	0.054296	1	0.0169791	0.960168	Non_Secreted	Expressed	357.833	362.25	241.25	636.667	678.667	565.333	NA	NA	NA	NA	NA
ENSG00000103111	MON1B	16	77224732	77236302	MON1 secretory trafficking family member B [Source:HGNC Symbol;Acc:25020]	0.376757	0.000399472	0.588686	6.12385e-08	0.355342	0.000995681	-0.189356	0.191442	-0.0180577	0.955294	0.207414	0.152744	0.0439877	0.893876	-0.00451518	1	-0.0394726	0.884132	Non_Secreted	Expressed	358.333	424	309.25	390.667	399.667	364	NA	NA	NA	NA	NA
ENSG00000103121	CMC2	16	81009698	81053875	C-x(9)-C motif containing 2 [Source:HGNC Symbol;Acc:24447]	-0.0344287	0.95921	-0.336232	0.421044	-0.67016	0.033832	0.215801	0.704683	-0.0178227	0.984456	-0.197978	0.802312	0.549728	0.334279	0.103825	1	-0.653554	0.20457	Non_Secreted	Expressed	142.833	127	122	207.667	226	268.167	NA	NA	NA	NA	NA
ENSG00000103126	AXIN1	16	337440	402673	axin 1 [Source:HGNC Symbol;Acc:903]	-0.260223	0.358386	0.0269892	0.955232	-0.0987535	0.727525	-0.472215	0.104595	0.0930606	0.86835	0.379155	0.253274	-0.346473	0.430269	0.0919425	1	0.25453	0.568016	Non_Secreted	Expressed	194	260	159	333	361.333	263.667	NA	NA	NA	NA	NA
ENSG00000103145	HCFC1R1	16	3072621	3074287	host cell factor C1 regulator 1 (XPO1 dependent) [Source:HGNC Symbol;Acc:21198]	-0.0368	0.964524	0.829213	0.0377144	-0.0149849	0.976429	-0.975382	0.0216532	0.0501334	0.963134	0.925248	0.0229562	-0.131184	0.905502	0.0592353	1	0.0719485	0.941002	Non_Secreted	Expressed	39.6667	77.5	32.75	58.6667	60.6667	51.8333	NA	NA	NA	NA	NA
ENSG00000103148	NPRL3	16	134273	188859	nitrogen permease regulator-like 3 (S. cerevisiae) [Source:HGNC Symbol;Acc:14124]	-0.373149	0.226047	-0.208537	0.59794	-0.580489	0.0380251	-0.688661	0.0310101	0.444338	0.218317	0.244323	0.664769	-0.31671	0.560452	0.0797106	1	0.236999	0.662709	Non_Secreted	Expressed	198.167	235.75	124.5	366.333	391	290.833	NA	NA	NA	NA	NA
ENSG00000103150	MLYCD	16	83932731	83949787	malonyl-CoA decarboxylase [Source:HGNC Symbol;Acc:7150]	1.61095	6.91734e-22	1.87251	8.58402e-26	0.905554	1.81233e-07	-0.777411	5.78362e-05	0.514123	0.0101521	0.263288	0.33713	0.189546	0.657522	0.00172724	1	-0.191273	0.620126	Non_Secreted	Expressed	380.667	474	230	179.333	184.667	186.833	NA	0.7	0.41	0	0
ENSG00000103152	MPG	16	127006	135852	N-methylpurine-DNA glycosylase [Source:HGNC Symbol;Acc:7211]	1.09902	1.3756e-05	1.28786	1.83308e-06	1.21348	1.24238e-06	-0.0616754	0.92174	-0.0372021	0.96134	0.0988774	0.902331	0.0127076	0.990651	-0.0899638	1	0.0772562	0.911063	Non_Secreted	Expressed	251.833	278	218.25	168	162.667	153.5	NA	NA	NA	NA	NA
ENSG00000103154	NECAB2	16	84002237	84036381	N-terminal EF-hand calcium binding protein 2 [Source:HGNC Symbol;Acc:23746]	-0.933179	0.66841	0.2506	0.919196	-2.22364	0.158383	-1.52641	0.509126	-0.299371	0.948643	1.82578	NA	0.94783	0.769736	0.641998	1	-1.58983	0.536143	Non_Secreted	Expressed	1	3.75	1	2.66667	4.33333	5.83333	NA	NA	NA	NA	NA
ENSG00000103160	HSDL1	16	84155886	84178797	hydroxysteroid dehydrogenase like 1 [Source:HGNC Symbol;Acc:16475]	-0.486501	0.0368849	-0.553667	0.0265496	-0.116535	0.666191	0.304594	0.357587	-0.226773	0.553206	-0.0778208	0.914189	-0.132538	0.819177	-0.0106549	1	0.143193	0.770422	Non_Secreted	Expressed	151.333	149.5	152.75	305	310	261.667	NA	NA	NA	NA	NA
ENSG00000103168	TAF1C	16	84211458	84220669	TATA box binding protein (TBP)-associated factor, RNA polymerase I, C, 110kDa [Source:HGNC Symbol;Acc:11534]	-0.230212	0.551498	-0.483114	0.155531	-0.354263	0.259337	-0.331896	0.444728	0.314849	0.491526	0.0170475	0.989348	-0.460747	0.389874	0.269949	1	0.190798	0.758105	Non_Secreted	Expressed	301.833	310.25	211.25	511	622.333	422.5	NA	5.2	12.26	0	0
ENSG00000103174	NAGPA	16	5074845	5084142	N-acetylglucosamine-1-phosphodiester alpha-N-acetylglucosaminidase [Source:HGNC Symbol;Acc:17378]	0.214753	0.481809	-0.0363179	0.93599	-0.2974	0.248428	-0.111601	0.819973	0.227981	0.572675	-0.11638	0.859296	0.149481	0.798101	0.134691	1	-0.284172	0.514295	Non_Secreted	Expressed	111	105.5	80.75	137	153	144.333	1.34242	NA	NA	NA	NA
ENSG00000103175	WFDC1	16	84328252	84363450	WAP four-disulfide core domain 1 [Source:HGNC Symbol;Acc:15466]	0.170801	0.788073	-0.228917	0.719169	0.838505	0.0333185	1.64684	6.74138e-05	-1.34619	0.000698117	-0.300651	0.748853	0.57942	0.443484	0.0990667	1	-0.678487	0.317745	Secreted	Expressed	81	67.5	173.25	101.667	111.667	131.167	NA	NA	NA	NA	NA
ENSG00000103184	SEC14L5	16	5008318	5069159	SEC14-like 5 (S. cerevisiae) [Source:HGNC Symbol;Acc:29032]	0.312524	0.529018	-0.0388915	0.961029	-0.556132	0.161641	-0.00747711	0.996131	0.302492	0.660768	-0.295015	0.728556	0.509763	0.483139	0.0564003	1	-0.566164	0.383417	Non_Secreted	Expressed	100.667	84.25	71.25	116.333	123.333	138.833	NA	NA	NA	NA	NA
ENSG00000103187	COTL1	16	84599200	84651683	coactosin-like 1 (Dictyostelium) [Source:HGNC Symbol;Acc:18304]	-0.489571	0.468298	-1.23656	0.0325935	0.0439445	0.948168	0.761862	0.299293	-0.340319	0.747308	-0.421543	0.722633	-0.518647	0.644287	0.32545	1	0.193197	0.877248	Non_Secreted	Expressed	110	82.75	121.25	220.333	282.333	164.667	1.39794	11.6	39.01	0	0
ENSG00000103194	USP10	16	84733584	84813528	ubiquitin specific peptidase 10 [Source:HGNC Symbol;Acc:12608]	-0.246222	0.366719	-0.126612	0.72116	0.105735	0.691642	-0.0405805	0.941534	-0.198232	0.613868	0.238812	0.562063	-0.272927	0.540029	0.119202	1	0.153725	0.745837	Non_Secreted	Expressed	272.833	329.75	266	464	509	383.833	NA	NA	NA	NA	NA
ENSG00000103196	CRISPLD2	16	84853590	84954374	cysteine-rich secretory protein LCCL domain containing 2 [Source:HGNC Symbol;Acc:25248]	0.389991	0.188122	0.255924	0.483228	-0.0552954	0.868772	-0.283431	0.487171	0.485479	0.140797	-0.202049	0.739254	0.027789	0.976958	-0.0679819	1	0.040193	0.954547	Secreted	Expressed	435.5	386.25	273.25	476	460.667	406.833	NA	NA	NA	NA	NA
ENSG00000103197	TSC2	16	2097466	2138716	tuberous sclerosis 2 [Source:HGNC Symbol;Acc:12363]	0.303303	0.301728	0.550343	0.0460047	-0.00122515	0.997292	-0.863643	0.00131521	0.570202	0.0449437	0.293441	0.483812	-0.312075	0.529952	0.0464013	1	0.265673	0.580039	Non_Secreted	Expressed	1312.33	1636.5	769.75	1513.33	1587.33	1194.67	NA	n/a	0.78	0	0
ENSG00000103199	ZNF500	16	4798240	4817625	zinc finger protein 500 [Source:HGNC Symbol;Acc:23716]	-0.204978	0.443259	-0.183576	0.538183	-0.217512	0.358979	-0.245512	0.446835	0.186614	0.625617	0.0588983	0.933429	-0.211577	0.632634	0.0374961	1	0.174081	0.684273	Non_Secreted	Expressed	168.333	178.75	127.25	277	290.667	228.167	NA	NA	NA	NA	NA
ENSG00000103200		7	140135116	140135587		1.91132	NA	0.262981	NA	-3.0737	NA	-0.859688	NA	1.58177	NA	-0.722086	NA	2.47699	NA	0.926251	1	-3.40324	NA	Non_Secreted	Not Expressed	0.5	0.25	0	0	0.333333	1.5	NA	NA	NA	NA	NA
ENSG00000103202	NME4	16	446725	460367	NME/NM23 nucleoside diphosphate kinase 4 [Source:HGNC Symbol;Acc:7852]	-0.126195	0.754531	0.455442	0.134804	0.326812	0.249402	-0.515587	0.111702	-0.162807	0.760076	0.678394	0.0169466	-0.386956	0.437036	0.0967569	1	0.290199	0.560391	Non_Secreted	Expressed	251.667	410	238.5	392.667	424	304	NA	NA	NA	NA	NA
ENSG00000103222	ABCC1	16	16043434	16236931	ATP-binding cassette, sub-family C (CFTR/MRP), member 1 [Source:HGNC Symbol;Acc:51]	-1.51029	4.64505e-10	2.51321	8.11165e-24	0.115858	0.721393	-3.11039	2.60558e-35	-0.926764	0.000886325	4.03715	3.34776e-82	-0.713034	0.154869	0.0136484	1	0.699386	0.129273	Non_Secreted	Expressed	169	2785.75	274	683	697.667	381	NA	NA	NA	NA	NA
ENSG00000103226	NOMO3	16	16326352	16388668	NODAL modulator 3 [Source:HGNC Symbol;Acc:25242]	0.246314	0.627607	2.19048	4.11224e-10	0.890143	0.0140331	-1.12777	0.0047149	0.04844	0.962981	1.07933	0.00346848	0.172572	0.863161	-0.864841	1	0.692268	0.259343	Secreted	Not Expressed	559.833	1163.25	451	653.333	372	367.833	NA	NA	NA	NA	NA
ENSG00000103227	LMF1	16	903634	1031318	lipase maturation factor 1 [Source:HGNC Symbol;Acc:14154]	0.452329	0.0583095	0.520018	0.0387591	0.186954	0.47319	-0.602043	0.0225594	0.358237	0.241922	0.243806	0.557629	-0.268979	0.562847	0.176116	1	0.0928626	0.865596	Non_Secreted	Expressed	311.333	376.25	210	324.333	373	283.333	NA	NA	NA	NA	NA
ENSG00000103241	FOXF1	16	86544133	86548076	forkhead box F1 [Source:HGNC Symbol;Acc:3809]	0.288298	0.834619	-0.457175	0.704511	0.32181	0.719677	0.797162	0.501711	-1.28913	0.200501	0.491967	0.811661	0.0181768	0.996206	1.23744	1	-1.25562	0.365603	Non_Secreted	Expressed	6.16667	9	13.5	7	17.6667	14.3333	NA	NA	NA	NA	NA
ENSG00000103245	NARFL	16	779753	791329	nuclear prelamin A recognition factor-like [Source:HGNC Symbol;Acc:14179]	0.293283	0.054847	0.465392	0.00220671	0.114343	0.497599	-0.374634	0.0289321	0.232377	0.239239	0.142258	0.621173	-0.0235855	0.963177	-0.0298515	1	0.0534369	0.878759	Non_Secreted	Expressed	297.167	335.75	213.5	346.667	345	303.167	NA	NA	NA	NA	NA
ENSG00000103248	MTHFSD	16	86563782	86588841	methenyltetrahydrofolate synthetase domain containing [Source:HGNC Symbol;Acc:25778]	-0.332719	0.1506	-0.176405	0.562993	-0.139225	0.56817	0.086875	0.848644	-0.0994746	0.83774	0.0125996	0.989458	0.0496952	0.941357	-0.143714	1	0.0940193	0.846549	Non_Secreted	Expressed	123.5	128.75	112.25	221.333	205	193.167	NA	NA	NA	NA	NA
ENSG00000103249	CLCN7	16	1494935	1525581	chloride channel, voltage-sensitive 7 [Source:HGNC Symbol;Acc:2025]	0.260773	0.479783	0.493189	0.139413	-0.0331461	0.928426	-0.690025	0.0400566	0.297801	0.518486	0.392224	0.373051	-0.16369	0.825406	0.159808	1	0.00388172	0.996243	Non_Secreted	Expressed	245.5	329.75	175.25	289.333	328.333	265.333	NA	NA	NA	NA	NA
ENSG00000103253	HAGHL	16	776936	785525	hydroxyacylglutathione hydrolase-like [Source:HGNC Symbol;Acc:14177]	0.358395	0.237055	0.757951	0.00553307	-0.429491	0.164037	-1.32676	4.0816e-06	0.963643	0.00108829	0.363115	0.361465	-0.139316	0.846302	-0.0364414	1	0.175757	0.760067	Non_Secreted	Expressed	60.1667	80.25	26.5	67.6667	66.6667	54.5	NA	NA	NA	NA	NA
ENSG00000103254	FAM173A	16	770581	772601	family with sequence similarity 173, member A [Source:HGNC Symbol;Acc:14152]	0.549881	0.0710145	0.526339	0.122733	0.886755	0.00167984	0.179213	0.740512	0.0178427	0.982432	-0.197056	0.77967	-0.181203	0.809926	-0.173514	1	0.354717	0.517276	Non_Secreted	Expressed	119	108	99.5	116	104.667	85.1667	NA	2.8	1.09	0	0
ENSG00000103257	SLC7A5	16	87863629	87903094	solute carrier family 7 (amino acid transporter light chain, L system), member 5 [Source:HGNC Symbol;Acc:11063]	1.78777	1.41884e-06	0.262963	0.674438	1.35693	0.000450286	0.70639	0.17814	0.542372	0.341443	-1.24876	0.00224187	-0.387574	0.664097	0.276042	1	0.111532	0.913211	Non_Secreted	Expressed	469.5	202.25	264.25	189.667	237.667	167	0.477121	NA	NA	NA	NA
ENSG00000103260	METRN	16	765115	769655	meteorin, glial cell differentiation regulator [Source:HGNC Symbol;Acc:14151]	0.441808	0.222038	0.921544	0.00591211	0.949164	0.00206151	-0.103142	0.88239	-0.157585	0.821966	0.260726	0.705521	-0.130762	0.887476	-0.219009	1	0.349771	0.56712	Secreted	Expressed	294.167	366	277	313.333	271	233.833	NA	NA	NA	NA	NA
ENSG00000103264	FBXO31	16	87360593	87425748	F-box protein 31 [Source:HGNC Symbol;Acc:16510]	0.71606	0.00275191	1.02081	3.69731e-05	0.264126	0.335558	-0.942445	0.000345463	0.70479	0.00792135	0.237655	0.621173	-0.185763	0.757147	-0.0670935	1	0.252857	0.602343	Non_Secreted	Expressed	487.333	594.75	257.5	423.667	414.333	339.833	NA	NA	NA	NA	NA
ENSG00000103266	STUB1	16	730224	732870	STIP1 homology and U-box containing protein 1, E3 ubiquitin protein ligase [Source:HGNC Symbol;Acc:11427]	0.999597	0.00013534	1.64607	1.24082e-09	1.30569	3.32555e-07	-0.344881	0.389739	0.00218242	0.998881	0.342699	0.448499	-0.00449441	0.997617	-0.303777	1	0.308271	0.569518	Non_Secreted	Expressed	332.667	434.75	284	237	197	185	NA	NA	NA	NA	NA
ENSG00000103269	RHBDL1	16	725666	728268	rhomboid, veinlet-like 1 (Drosophila) [Source:HGNC Symbol;Acc:10007]	0.145002	0.843584	0.395133	0.548302	0.290572	0.587476	-0.0515816	0.966632	0.382719	0.63994	-0.331137	0.758925	0.0529797	0.974997	-0.581268	1	0.528288	0.525264	Non_Secreted	Expressed	21.5	18	13.75	28	19	17.8333	NA	NA	NA	NA	NA
ENSG00000103274	NUBP1	16	10837643	10863208	nucleotide binding protein 1 [Source:HGNC Symbol;Acc:8041]	0.355094	0.0432521	0.582977	0.000983844	0.417333	0.0164447	-0.155311	0.576004	0.0929279	0.800416	0.0623834	0.902784	0.0103326	0.987335	-0.1655	1	0.155168	0.654426	Non_Secreted	Expressed	97	104	78.25	108.333	98.6667	88.6667	NA	NA	NA	NA	NA
ENSG00000103275	UBE2I	16	1355548	1377019	ubiquitin-conjugating enzyme E2I [Source:HGNC Symbol;Acc:12485]	-0.161672	0.413859	-0.0482496	0.863776	-0.369575	0.0233783	-0.431111	0.0201046	0.373369	0.0440849	0.0577414	0.903805	-0.109785	0.78007	-0.0556813	1	0.165467	0.586959	Non_Secreted	Expressed	364.833	388	240	581.333	568	475.833	0.778151	NA	NA	NA	NA
ENSG00000103310	ZP2	16	21208773	21225831	zona pellucida glycoprotein 2 (sperm receptor) [Source:HGNC Symbol;Acc:13188]	-3.80745	5.2102e-13	-3.45546	1.09358e-09	-5.62553	2.96886e-20	-2.02877	0.00970658	1.28841	0.155328	0.740358	0.491425	0.141294	0.93875	0.388365	1	-0.529659	0.635233	Non_Secreted	Expressed	12.5	21	4.25	250.333	323.333	319.5	NA	NA	NA	NA	NA
ENSG00000103313	MEFV	16	3292028	3306627	Mediterranean fever [Source:HGNC Symbol;Acc:6998]	0.235494	0.710317	-0.182574	0.797742	-0.815272	0.0633322	-0.0280869	0.982302	0.198022	0.838251	-0.169935	0.893826	0.604611	0.456681	0.248134	1	-0.852745	0.227855	Non_Secreted	Expressed	66.5	59.75	49	79.6667	97	114.333	NA	NA	NA	NA	NA
ENSG00000103316	CRYM	16	21250195	21314404	crystallin, mu [Source:HGNC Symbol;Acc:2418]	-0.418385	0.483667	-1.15517	0.0233689	0.716546	0.138209	2.3351	8.41326e-07	-1.32617	0.00677202	-1.00893	0.0762928	0.463382	0.637385	-0.272138	1	-0.191243	0.861331	Non_Secreted	Expressed	121	62.25	257.25	228	197.333	251.167	0.90309	NA	NA	NA	NA
ENSG00000103319	EEF2K	16	22217603	22298554	eukaryotic elongation factor-2 kinase [Source:HGNC Symbol;Acc:24615]	0.298489	0.207697	0.651317	0.00291091	0.76387	0.000109005	0.0745741	0.86773	-0.179914	0.627937	0.10534	0.854144	-0.0379792	0.95626	-0.247488	1	0.285467	0.451291	Non_Secreted	Expressed	866	955.75	836	1000.33	847	760.833	NA	4.4	9.82	0	0
ENSG00000103326	CAPN15	16	577717	604636	calpain 15 [Source:HGNC Symbol;Acc:11182]	-0.220203	0.641215	-0.0124876	0.98591	-0.118095	0.772786	-0.383158	0.444728	0.12624	0.875544	0.256917	0.73591	-0.27755	0.719122	0.0492016	1	0.228349	0.748936	Non_Secreted	Expressed	341.667	416.25	273	571.333	596.667	461.167	NA	NA	NA	NA	NA
ENSG00000103335	PIEZO1	16	88781751	88851619	piezo-type mechanosensitive ion channel component 1 [Source:HGNC Symbol;Acc:28993]	0.00226718	1	0.300215	0.534438	-0.284575	0.45965	-0.993274	0.00966343	0.564418	0.203312	0.428856	0.4406	-0.408484	0.553305	0.130908	1	0.277576	0.693561	Non_Secreted	Expressed	1113.17	1535.5	666.25	1601.67	1765	1230	NA	NA	NA	NA	NA
ENSG00000103342	GSPT1	16	11961985	12009939	G1 to S phase transition 1 [Source:HGNC Symbol;Acc:4621]	0.337156	0.0846891	0.452038	0.0245531	0.646519	0.000216913	0.142497	0.655253	-0.111596	0.767779	-0.0309004	0.963775	-0.0519838	0.929116	-0.145782	1	0.197766	0.579158	Non_Secreted	Expressed	1178.5	1194.25	1078.5	1328.67	1224.67	1098	1.11394	NA	NA	NA	NA
ENSG00000103343	ZNF174	16	3451235	3459370	zinc finger protein 174 [Source:HGNC Symbol;Acc:12963]	0.309903	0.228273	-0.133909	0.700236	-0.157353	0.539442	0.0170027	0.979985	0.152105	0.737909	-0.169108	0.758925	0.0404459	0.953485	0.274705	1	-0.315151	0.420204	Non_Secreted	Expressed	50.6667	46.5	38.75	58.3333	72	65.8333	NA	NA	NA	NA	NA
ENSG00000103351	CLUAP1	16	3550924	3589048	clusterin associated protein 1 [Source:HGNC Symbol;Acc:19009]	-0.225239	0.165068	-0.398779	0.011373	-0.286106	0.0590513	0.207274	0.328583	-0.0684007	0.839271	-0.138873	0.657767	0.0946002	0.793395	0.0346674	1	-0.129268	0.654578	Non_Secreted	Expressed	235.5	220.5	212.75	392.667	411.667	383	NA	NA	NA	NA	NA
ENSG00000103353	UBFD1	16	23568392	23585710	ubiquitin family domain containing 1 [Source:HGNC Symbol;Acc:30565]	-0.372775	0.0218052	-0.434628	0.0119324	-0.0348986	0.864525	0.234207	0.301893	-0.157557	0.560654	-0.0766501	0.86458	-0.165522	0.625931	-0.014797	1	0.180319	0.554466	Non_Secreted	Expressed	419	407	395.25	766.667	780	637.833	NA	NA	NA	NA	NA
ENSG00000103355	PRSS33	16	2833954	2837949	protease, serine, 33 [Source:HGNC Symbol;Acc:30405]	-1.52732	0.049327	-3.4458	2.94804e-05	-1.43256	0.0586193	1.57929	0.157633	-0.675283	0.633852	-0.904011	0.625652	-0.433951	0.796504	1.01447	1	-0.580522	0.67923	Secreted	Not Expressed	4.66667	2.5	6.5	19	38.3333	25.1667	NA	NA	NA	NA	NA
ENSG00000103356	EARS2	16	23533335	23569052	glutamyl-tRNA synthetase 2, mitochondrial [Source:HGNC Symbol;Acc:29419]	-0.00587786	0.995014	-0.194609	0.438234	-0.225166	0.26947	-0.0442249	0.920215	0.365869	0.107887	-0.321644	0.210778	-0.0136685	0.982872	-0.132912	1	0.146581	0.699217	Non_Secreted	Expressed	283	231.25	183.5	403.333	377	337	NA	NA	NA	NA	NA
ENSG00000103363	TCEB2	16	2821415	2827298	transcription elongation factor B (SIII), polypeptide 2 (18kDa, elongin B) [Source:HGNC Symbol;Acc:11619]	1.03061	9.82621e-06	1.00947	7.6439e-05	1.09706	2.33022e-06	0.330919	0.356325	-0.107448	0.85287	-0.223471	0.671518	0.243325	0.662735	-0.20233	1	-0.0409953	0.951195	Non_Secreted	Expressed	675.333	595.25	609	469	420.667	464.833	NA	NA	NA	NA	NA
ENSG00000103365	GGA2	16	23474863	23533316	golgi-associated, gamma adaptin ear containing, ARF binding protein 2 [Source:HGNC Symbol;Acc:16064]	0.966328	4.56388e-15	0.920612	6.24704e-12	0.397693	0.00393379	-0.763684	5.08598e-08	0.721456	3.89111e-08	0.042227	0.923836	-0.240765	0.355606	0.0879432	1	0.152822	0.572411	Secreted	Expressed	1520.17	1601.75	791.25	1101	1202.33	913.167	NA	NA	NA	NA	NA
ENSG00000103375	AQP8	16	25227052	25240261	aquaporin 8 [Source:HGNC Symbol;Acc:642]	-0.436645	NA	0.0695964	NA	-2.50238	0.35239	0.351473	NA	-0.744856	NA	0.393383	NA	2.92344	NA	-0.112859	1	-2.81059	NA	Non_Secreted	Expressed	0.333333	0.5	0.5	0.666667	0.666667	3.16667	NA	NA	NA	NA	NA
ENSG00000103381	CPPED1	16	12756919	12897874	calcineurin-like phosphoesterase domain containing 1 [Source:HGNC Symbol;Acc:25632]	0.531901	0.00190669	0.195243	0.419172	0.230289	0.227235	0.255146	0.30789	0.0991448	0.791619	-0.354291	0.12201	0.220101	0.537853	-0.0176336	1	-0.202467	0.550213	Non_Secreted	Expressed	151.167	121.75	121.25	149	150.333	157.167	1.07918	5.8	9.19	0	0
ENSG00000103404	USP31	16	23072727	23160591	ubiquitin specific peptidase 31 [Source:HGNC Symbol;Acc:20060]	-0.752962	5.94337e-06	-0.346603	0.0959332	-0.571934	0.00104609	0.00623629	0.991674	-0.24614	0.344806	0.239904	0.415445	0.231567	0.515379	-0.166455	1	-0.0651116	0.878135	Non_Secreted	Expressed	338.333	411.75	343	800.667	732.667	788.167	NA	NA	NA	NA	NA
ENSG00000103415	HMOX2	16	4524691	4560348	heme oxygenase (decycling) 2 [Source:HGNC Symbol;Acc:5014]	0.459741	0.0059241	0.119572	0.640824	0.583047	0.000264445	0.403891	0.043392	-0.197635	0.436907	-0.206256	0.476069	-0.0595845	0.907553	0.133913	1	-0.0743281	0.853967	Non_Secreted	Expressed	211.833	188.25	205.5	221.667	247.667	212	0.69897	NA	NA	NA	NA
ENSG00000103423	DNAJA3	16	4475806	4506776	DnaJ (Hsp40) homolog, subfamily A, member 3 [Source:HGNC Symbol;Acc:11808]	0.430182	1.89744e-05	0.227307	0.0641197	-0.018576	0.894877	-0.109791	0.52731	0.258217	0.0381888	-0.148426	0.387298	0.136092	0.528285	0.0544481	1	-0.19054	0.305024	Non_Secreted	Expressed	427.667	395	304.75	451	479.333	464.667	NA	NA	NA	NA	NA
ENSG00000103426	CORO7-PAM16	16	4390252	4470495	CORO7-PAM16 readthrough [Source:HGNC Symbol;Acc:44424]	-0.973282	0.926843	-0.105338	NA	5.17803	0.396632	1.87766	NA	-2.33494	NA	0.457278	NA	-3.40571	NA	-0.410666	1	3.81638	NA	Non_Secreted	NA	1.16667	1.5	3.75	3	2.33333	0	NA	NA	NA	NA	NA
ENSG00000103429	BFAR	16	14726672	14763093	bifunctional apoptosis regulator [Source:HGNC Symbol;Acc:17613]	-0.322892	0.0730196	0.298821	0.133229	-0.3526	0.0506933	-0.903759	2.98218e-07	0.338802	0.115385	0.564957	0.000904643	-0.252338	0.438687	-0.0567559	1	0.309094	0.28826	Non_Secreted	Expressed	286.167	429.75	193.25	513.333	498.333	379.833	NA	NA	NA	NA	NA
ENSG00000103449	SALL1	16	51169886	51185278	spalt-like transcription factor 1 [Source:HGNC Symbol;Acc:10524]	1.704	0.428	3.60417	0.0667946	-1.8835	0.216706	-1.09069	0.660305	-0.254041	0.952293	1.34473	NA	4.39698	0.190274	-0.555438	1	-3.84154	0.164752	Non_Secreted	Expressed	2.16667	5.75	2.25	1	0.666667	9	NA	NA	NA	NA	NA
ENSG00000103460	TOX3	16	52471917	52581714	TOX high mobility group box family member 3 [Source:HGNC Symbol;Acc:11972]	3.22814	3.10049e-08	2.95043	1.83056e-05	3.34478	1.82464e-10	2.99483	4.78369e-07	-1.84658	0.00197707	-1.14825	0.130397	2.60048	0.0129884	-0.870541	1	-1.72994	0.125462	Non_Secreted	Expressed	74	34.5	224.75	11	6.33333	29.5	NA	NA	NA	NA	NA
ENSG00000103472	RRN3P2	16	29086163	29128039	RNA polymerase I transcription factor homolog (S. cerevisiae) pseudogene 2 [Source:HGNC Symbol;Acc:37619]	-0.895299	0.0298415	-1.40128	0.00145303	-0.0765985	0.88142	1.25332	0.00967981	-0.575071	0.320705	-0.67825	0.304018	-0.0713568	0.95639	-0.172273	1	0.24363	0.777864	Non_Secreted	Not Expressed	28.8333	18	36.75	75.6667	68.6667	54.8333	NA	NA	NA	NA	NA
ENSG00000103479	RBL2	16	53467889	53525561	retinoblastoma-like 2 (p130) [Source:HGNC Symbol;Acc:9894]	0.686263	0.00075105	0.781507	0.000338627	0.878055	1.0207e-05	-0.129832	0.746229	0.107296	0.819943	0.0225368	0.981391	-0.226381	0.617862	-0.0727072	1	0.299088	0.436393	Non_Secreted	Expressed	1612.17	1689.25	1272	1431	1404.67	1102.67	NA	16.1	1.37	0	0
ENSG00000103485	QPRT	16	29674600	29710020	quinolinate phosphoribosyltransferase [Source:HGNC Symbol;Acc:9755]	-0.438627	0.0963029	0.835302	0.000843937	-0.711079	0.00353919	-1.71895	1.16174e-12	0.207744	0.648267	1.51121	3.32114e-13	-0.172569	0.776607	0.237277	1	-0.0647077	0.915926	Secreted	Expressed	239.167	705.25	178.5	472	557	411.333	0.954243	NA	NA	NA	NA
ENSG00000103489	XYLT1	16	17195626	17564738	xylosyltransferase I [Source:HGNC Symbol;Acc:15516]	-0.467033	0.0699799	0.180243	0.619621	0.935461	3.70569e-05	0.737313	0.00631028	-1.20859	1.56643e-07	0.471279	0.136624	-0.0179047	0.983098	-0.175997	1	0.193902	0.700135	Secreted	Expressed	189.333	269	383.75	371	337	296.5	0.845098	NA	NA	NA	NA
ENSG00000103490	PYCARD	16	31212806	31214771	PYD and CARD domain containing [Source:HGNC Symbol;Acc:16608]	-0.0364281	0.954149	-0.385818	0.35474	0.491413	0.128824	0.873419	0.0162184	0.00824569	0.99259	-0.881665	0.0113294	-0.00381243	0.997864	-0.532275	1	0.536087	0.300301	Non_Secreted	Expressed	60.6667	34	52.25	89	63.3333	57.5	1	NA	NA	NA	NA
ENSG00000103494	RPGRIP1L	16	53631595	53737850	RPGRIP1-like [Source:HGNC Symbol;Acc:29168]	-1.11019	1.02738e-10	-1.21341	1.55329e-10	-0.718411	5.9574e-05	0.813466	0.000117536	-0.612909	0.00299447	-0.200556	0.62488	0.318471	0.354165	-0.0973431	1	-0.221127	0.52266	Non_Secreted	Not Expressed	120.667	108.25	156.5	370.667	353.667	379.167	NA	NA	NA	NA	NA
ENSG00000103495	MAZ	16	29817427	29823649	MYC-associated zinc finger protein (purine-binding transcription factor) [Source:HGNC Symbol;Acc:6914]	-0.660063	0.0378098	-0.12055	0.819405	-0.243843	0.488285	-0.425613	0.331754	-0.0245561	0.976972	0.450169	0.333947	-0.30232	0.651788	-0.0893443	1	0.391665	0.49152	Secreted	Expressed	320.167	444.75	277.75	724.333	683	523.5	NA	NA	NA	NA	NA
ENSG00000103496	STX4	16	31044210	31054296	syntaxin 4 [Source:HGNC Symbol;Acc:11439]	0.526017	0.0157504	0.361354	0.15944	0.0931661	0.725494	-0.328668	0.274623	0.371028	0.189421	-0.0423593	0.956375	-0.060481	0.930475	0.122304	1	-0.0618227	0.909506	Non_Secreted	Expressed	137.167	138.25	91.75	137.333	151.667	131.833	0.477121	NA	NA	NA	NA
ENSG00000103502	CDIPT	16	29869678	29875057	CDP-diacylglycerol--inositol 3-phosphatidyltransferase [Source:HGNC Symbol;Acc:1769]	0.818677	0.000250874	1.02575	1.38821e-05	0.815171	0.000300385	-0.265014	0.453492	0.0822369	0.888774	0.182777	0.730867	-0.0544325	0.943765	-0.0242976	1	0.0787301	0.89278	Non_Secreted	Expressed	340	397.25	272	276	275.333	247	NA	NA	NA	NA	NA
ENSG00000103507	BCKDK	16	31117428	31124110	branched chain ketoacid dehydrogenase kinase [Source:HGNC Symbol;Acc:16902]	1.6094	3.27161e-14	1.99747	9.04129e-19	1.15903	1.39298e-07	-1.07448	9.62317e-06	0.671294	0.00789666	0.403182	0.201759	-0.236039	0.659195	0.0151119	1	0.220927	0.65349	Non_Secreted	Expressed	430.5	579	228.75	200.667	206	159.667	NA	NA	NA	NA	NA
ENSG00000103510	KAT8	16	31127075	31142714	K(lysine) acetyltransferase 8 [Source:HGNC Symbol;Acc:17933]	0.935085	1.28871e-08	1.30695	4.09375e-14	0.674536	9.03438e-05	-0.698767	0.000244067	0.313674	0.171753	0.385092	0.0724341	-0.0663489	0.904366	0.0132238	1	0.0531251	0.90747	Non_Secreted	Expressed	427.833	576.25	292.5	319	329.333	287.167	NA	NA	NA	NA	NA
ENSG00000103512	NOMO1	16	14927538	14990017	NODAL modulator 1 [Source:HGNC Symbol;Acc:30060]	1.53298	9.53146e-08	1.67616	5.35174e-08	1.33671	4.9921e-06	-0.722611	0.0537684	0.159511	0.817375	0.5631	0.175814	-0.383166	0.549688	0.419921	1	-0.036755	0.966063	Non_Secreted	Expressed	696.833	1061.5	525	340.667	464.667	325	NA	NA	NA	NA	NA
ENSG00000103522	IL21R	16	27413483	27462115	interleukin 21 receptor [Source:HGNC Symbol;Acc:6006]	0.282453	0.814887	-1.36695	0.104911	-0.613431	0.455835	0.3013	0.84753	-0.0628685	0.975256	-0.238431	0.918186	-0.452222	0.802309	1.41098	1	-0.958753	0.474807	Non_Secreted	Expressed	22.1667	19	19.75	26	72.3333	38.6667	NA	NA	NA	NA	NA
ENSG00000103528	SYT17	16	19179293	19279652	synaptotagmin XVII [Source:HGNC Symbol;Acc:24119]	-0.41259	0.600442	0.464066	0.572318	-1.32007	0.0228011	-0.95448	0.209461	0.217832	0.876502	0.736648	0.424132	0.829655	0.444771	-0.140008	1	-0.689647	0.511035	Non_Secreted	Expressed	40.6667	70.25	29	78	72.6667	94.6667	NA	NA	NA	NA	NA
ENSG00000103534	TMC5	16	19421818	19510435	transmembrane channel-like 5 [Source:HGNC Symbol;Acc:22999]	1.48186	0.000237265	1.20243	0.00842115	2.89113	5.44932e-15	2.68801	7.27782e-11	-2.25349	6.65012e-09	-0.434518	0.585996	0.999314	0.223222	-0.155084	1	-0.84423	0.242985	Non_Secreted	Expressed	188	146.25	750.5	94	89	156.167	NA	NA	NA	NA	NA
ENSG00000103540	CCP110	16	19535133	19564730	centriolar coiled coil protein 110kDa [Source:HGNC Symbol;Acc:24342]	-0.527768	1.42879e-06	-0.679391	1.00268e-08	-0.267025	0.0294409	0.36641	0.00965917	-0.20837	0.194568	-0.15804	0.462067	-0.0459565	0.892921	-0.00641583	1	0.0523724	0.847281	Non_Secreted	Expressed	233.667	216	231.75	479	490	417.5	NA	NA	NA	NA	NA
ENSG00000103544	C16orf62	16	19566562	19718115	chromosome 16 open reading frame 62 [Source:HGNC Symbol;Acc:24641]	0.0387182	0.895859	-0.00956389	0.977479	-0.351573	0.0366325	-0.419592	0.0286982	0.373949	0.0498456	0.0456429	0.932266	-0.077583	0.860273	0.093925	1	-0.016342	0.970189	Non_Secreted	Expressed	421.667	444.25	280.5	587	637.667	524.833	NA	NA	NA	NA	NA
ENSG00000103546	SLC6A2	16	55689516	55740104	solute carrier family 6 (neurotransmitter transporter), member 2 [Source:HGNC Symbol;Acc:11048]	0.888144	0.205197	1.67973	0.0124398	-2.14547	0.00100967	-2.68376	0.000137976	2.57506	0.000129052	0.108698	0.961488	1.14145	0.328265	-0.682891	1	-0.458558	0.726152	Non_Secreted	Not Expressed	55	60	7.5	40.6667	26	49.1667	NA	NA	NA	NA	NA
