## Supplementary material for "Functional specialization of human salivary glands and origins of proteins intrinsic to human saliva": Table S2 (part 2 of 3)

### Sheet: processed gene expression data (continued)
gene	hgnc_symbol	chromosome_name	start_position	end_position	description	SMlog2FoldChange	SMpadj	PARlog2FoldChange	PARpadj	SLlog2FoldChange	SLpadj	SL/PAR/log2FoldChange	SL/PAR/padj	SM/SL/log2FoldChange	SM/SL/padj	PAR/SM/log2FoldChange	PAR/SM/padj	sl/par/log2FoldChange	sl/par/padj	par/sm/log2FoldChange	par/sm/padj	sm/sl/log2FoldChange	sm/sl/padj	Protein.class	Other.Tissue.GTEx	SM	PAR	SL	sm	par	sl	Wiki_plasma	Wiki_mRNA	Wiki_saliva	Wiki_parotid	Wiki_sm.sl
ENSG00000103549	RNF40	16	30773066	30787628	ring finger protein 40, E3 ubiquitin protein ligase [Source:HGNC Symbol;Acc:16867]	0.252605	0.442151	0.457776	0.130561	0.194232	0.509386	-0.56629	0.0705952	0.371082	0.30026	0.195208	0.743194	-0.302746	0.565107	-0.00996289	1	0.312709	0.517802	Non_Secreted	Expressed	613.667	717.5	400.25	732	741	568	NA	14.3	1.25	0	0
ENSG00000103550	KNOP1	16	19714902	19729557	lysine-rich nucleolar protein 1 [Source:HGNC Symbol;Acc:34404]	-0.33712	0.116835	-0.170244	0.549246	-0.00324233	0.99071	-0.00322896	0.996613	-0.10216	0.817758	0.105389	0.847975	-0.17023	0.707569	-0.0614872	1	0.231717	0.533493	Non_Secreted	Expressed	225	249.75	206	402.333	396	323.5	NA	NA	NA	NA	NA
ENSG00000103569	AQP9	15	58430368	58478110	aquaporin 9 [Source:HGNC Symbol;Acc:643]	2.39349	0.152573	0.45656	0.87111	1.65298	0.274536	3.61903	0.0342642	-1.67546	0.422658	-1.94356	0.424125	2.42261	0.393959	-0.00663154	1	-2.41598	0.355157	Non_Secreted	Expressed	9.33333	2.5	27	2.66667	2.66667	9	NA	NA	NA	NA	NA
ENSG00000103591	AAGAB	15	67493371	67547533	alpha- and gamma-adaptin binding protein [Source:HGNC Symbol;Acc:25662]	0.775897	0.000104504	0.499771	0.0335556	0.85587	1.39062e-05	0.326437	0.253035	-0.104112	0.822008	-0.222325	0.573644	-0.0296626	0.968508	0.0538013	1	-0.0241386	0.967108	Non_Secreted	Expressed	206.833	184.5	189.25	172.333	184.667	163.833	NA	NA	NA	NA	NA
ENSG00000103599	IQCH	15	67547138	67794598	IQ motif containing H [Source:HGNC Symbol;Acc:25721]	-0.0879554	0.898033	-0.826555	0.0573322	-0.840549	0.0294737	0.420381	0.493446	0.19759	0.816551	-0.617972	0.287498	0.434376	0.558679	0.120628	1	-0.555003	0.392022	Non_Secreted	Not Expressed	39.6667	26.5	29.25	59.6667	66.3333	72.5	NA	NA	NA	NA	NA
ENSG00000103642	LACTB	15	63413999	63434260	lactamase, beta [Source:HGNC Symbol;Acc:16468]	0.749571	0.0278066	0.147794	0.792404	0.570186	0.0989476	0.548362	0.214845	-0.0662183	0.942981	-0.482144	0.343742	0.12597	0.898623	0.119633	1	-0.245603	0.730476	Secreted	Expressed	93.3333	69	82.75	79	89	84.1667	NA	NA	NA	NA	NA
ENSG00000103647	CORO2B	15	68871308	69020145	coronin, actin binding protein, 2B [Source:HGNC Symbol;Acc:2256]	-1.73703	1.05196e-09	-1.09918	0.00063192	-1.84505	6.91304e-09	-0.633154	0.183559	0.193325	0.815882	0.439829	0.459433	0.112706	0.893505	-0.198016	1	0.0853093	0.903701	Non_Secreted	Expressed	18.6667	26	14.25	89	79	75	NA	0.9	5.87	0	0
ENSG00000103653	CSK	15	75074398	75095539	c-src tyrosine kinase [Source:HGNC Symbol;Acc:2444]	0.34417	0.438106	0.0653031	0.919342	0.272299	0.495319	-0.365213	0.503113	0.460947	0.362292	-0.095734	0.933621	-0.572209	0.380139	0.183133	1	0.389076	0.562202	Non_Secreted	Expressed	241.333	232.5	154.25	272	315.333	194.833	1.30103	NA	NA	NA	NA
ENSG00000103657	HERC1	15	63900817	64126141	HECT and RLD domain containing E3 ubiquitin protein ligase family member 1 [Source:HGNC Symbol;Acc:4867]	0.282561	0.240898	0.412904	0.084437	0.578781	0.00483792	-0.00642314	0.9923	-0.0993616	0.831938	0.105785	0.852578	-0.1723	0.72353	-0.024558	1	0.196858	0.636279	Non_Secreted	Expressed	2488.67	2786.25	2260.25	2930.33	2956	2437.33	NA	3.8	0.28	0	0
ENSG00000103671	TRIP4	15	64679947	64747502	thyroid hormone receptor interactor 4 [Source:HGNC Symbol;Acc:12310]	0.0513635	0.855036	-0.17001	0.448778	-0.0631371	0.765397	-0.217221	0.392889	0.378484	0.0614121	-0.161262	0.639786	-0.324095	0.289375	0.0601116	1	0.263983	0.351776	Non_Secreted	Expressed	128.333	117.75	84.75	175.333	188.667	132.833	NA	NA	NA	NA	NA
ENSG00000103707	MTFMT	15	65294845	65321977	mitochondrial methionyl-tRNA formyltransferase [Source:HGNC Symbol;Acc:29666]	-0.248582	0.258505	-0.0350308	0.921042	0.146282	0.487318	0.301502	0.245684	-0.386492	0.0941742	0.0849897	0.885118	0.120189	0.79607	-0.128562	1	0.00837231	0.985999	Non_Secreted	Expressed	65.5	71.25	72.5	110.333	103.333	100	NA	NA	NA	NA	NA
ENSG00000103710	RASL12	15	65345679	65369028	RAS-like, family 12 [Source:HGNC Symbol;Acc:30289]	-1.47587	1.63958e-08	-0.801621	0.00817547	-0.724342	0.013241	-0.252576	0.61009	-0.41169	0.334921	0.664266	0.0636407	-0.329855	0.561638	-0.00998096	1	0.339836	0.51499	Non_Secreted	Expressed	55.8333	91	64.5	222	224.333	163.667	NA	NA	NA	NA	NA
ENSG00000103723	AP3B2	15	83328033	83378666	adaptor-related protein complex 3, beta 2 subunit [Source:HGNC Symbol;Acc:567]	-0.169071	0.746236	0.0144195	0.984145	-0.720717	0.0384394	-0.0369267	0.968826	0.0181893	0.985701	0.0187374	0.98989	0.69821	0.272854	-0.164753	1	-0.533457	0.358289	Non_Secreted	Expressed	73	76.25	61	116.667	107	139.667	NA	n/a	27.32	0	0
ENSG00000103740	ACSBG1	15	78459810	78538030	acyl-CoA synthetase bubblegum family member 1 [Source:HGNC Symbol;Acc:29567]	-0.020897	0.983512	0.11386	0.86226	-0.636821	0.0989581	-0.258749	0.698399	0.0560606	0.95793	0.202689	0.835355	0.491932	0.495363	0.0679319	1	-0.559864	0.382688	Non_Secreted	Expressed	100.167	117.5	81.25	144.333	153.667	170.333	NA	NA	NA	NA	NA
ENSG00000103742	IGDCC4	15	65673802	65715410	immunoglobulin superfamily, DCC subclass, member 4 [Source:HGNC Symbol;Acc:13770]	-4.46555	8.30605e-33	-4.14492	3.91745e-24	-2.57366	6.34695e-12	1.34187	0.00719335	-1.59609	0.000420192	0.254216	0.842876	-0.229383	0.828218	-0.0664216	1	0.295805	0.728624	Non_Secreted	Expressed	19	23.25	50.75	604.667	582.333	463	1.43136	NA	NA	NA	NA
ENSG00000103769	RAB11A	15	66018392	66184329	RAB11A, member RAS oncogene family [Source:HGNC Symbol;Acc:9760]	-0.0651377	0.831132	-0.411348	0.045391	0.666212	0.00011188	1.07341	4.87338e-09	-0.779603	1.17271e-05	-0.293812	0.268248	-0.00414626	0.996468	0.0523991	1	-0.0482528	0.916051	Non_Secreted	Expressed	578.167	487	847.25	861.667	915.333	842.5	NA	NA	NA	NA	NA
ENSG00000103811	CTSH	15	79213400	79241916	cathepsin H [Source:HGNC Symbol;Acc:2535]	1.02462	0.000182897	0.384529	0.298505	1.21817	6.40366e-06	0.551029	0.133526	-0.0187834	0.981835	-0.532246	0.164034	-0.282609	0.659135	0.107843	1	0.174766	0.786612	Secreted	Expressed	589.167	417.25	497.5	416	457	344.333	1.30103	28.5	0	0.11	0
ENSG00000103832	GOLGA8UP	15	31083776	31094062	golgin A8 family, member U, pseudogene [Source:HGNC Symbol;Acc:44411]	-0.103024	NA	0.262992	NA	-3.60344	NA	-0.8597	NA	2.37783	NA	-1.51813	NA	3.00673	NA	-1.88415	1	-1.12258	NA	Non_Secreted	Not Expressed	0.833333	0.25	0	1.33333	0.333333	2	NA	NA	NA	NA	NA
ENSG00000103852	TTC23	15	99676528	99791428	tetratricopeptide repeat domain 23 [Source:HGNC Symbol;Acc:25730]	-0.679514	8.87287e-08	-0.535776	0.000204797	-0.374466	0.00846417	0.134011	0.58177	-0.153845	0.519776	0.0198343	0.97457	-0.0272995	0.95085	-0.123904	1	0.151203	0.55677	Non_Secreted	Expressed	146	152	138.5	332	311.667	273.667	NA	NA	NA	NA	NA
ENSG00000103855	CD276	15	73976307	74006859	CD276 molecule [Source:HGNC Symbol;Acc:19137]	-0.864534	8.1357e-05	-0.821691	0.000668885	-0.218582	0.403561	0.46476	0.116306	-0.518232	0.0599417	0.0534723	0.945844	-0.13835	0.816952	0.0106294	1	0.12772	0.806829	Secreted	Expressed	242.667	258.5	300	634.333	642.333	539.833	1.11394	NA	NA	NA	NA
ENSG00000103876	FAH	15	80444832	80479288	fumarylacetoacetate hydrolase (fumarylacetoacetase) [Source:HGNC Symbol;Acc:3579]	0.0225006	0.957191	0.202493	0.446368	-0.343701	0.105004	-0.434639	0.0779633	0.303339	0.27605	0.1313	0.790647	0.111555	0.826371	-0.0486928	1	-0.0628618	0.894759	Non_Secreted	Expressed	115.5	129	79.25	161.667	159.667	148.667	1.81954	NA	NA	NA	NA
ENSG00000103888	KIAA1199	15	81071684	81244117	KIAA1199 [Source:HGNC Symbol;Acc:29213]	-0.207067	0.43503	-0.730701	0.000792295	0.051675	0.843357	0.529289	0.0388588	-0.251511	0.436734	-0.277778	0.456214	-0.253087	0.529952	0.245856	1	0.00723088	0.989614	Secreted	Expressed	75.3333	63.75	77.25	123.667	149.667	111	NA	NA	NA	NA	NA
ENSG00000103932	RPAP1	15	41809374	41836467	RNA polymerase II associated protein 1 [Source:HGNC Symbol;Acc:24567]	0.0121275	0.982326	0.0345181	0.926755	-0.162826	0.481744	-0.480643	0.046884	0.240913	0.439867	0.23973	0.485831	-0.283298	0.46677	0.217339	1	0.0659595	0.893027	Non_Secreted	Expressed	227.167	274.25	161	318.333	378.333	279.667	NA	NA	NA	NA	NA
ENSG00000103942	HOMER2	15	83509838	83654661	homer homolog 2 (Drosophila) [Source:HGNC Symbol;Acc:17513]	1.60444	5.89099e-23	1.2672	1.51378e-12	0.634437	0.000366933	-0.560659	0.00690692	0.96016	3.86558e-08	-0.399501	0.0728811	0.0721033	0.896592	-0.062264	1	-0.00983931	0.984419	Non_Secreted	Expressed	2765.33	2163.5	1209.75	1277	1268	1223.67	NA	NA	NA	NA	NA
ENSG00000103966	EHD4	15	42190950	42264776	EH-domain containing 4 [Source:HGNC Symbol;Acc:3245]	-0.307358	0.296316	-0.223022	0.526944	0.589446	0.0188245	0.371717	0.279787	-0.402432	0.219047	0.0307149	0.976642	-0.440751	0.337693	-0.0536213	1	0.494372	0.237519	Non_Secreted	Expressed	202.667	211.25	229.25	359.667	351	233.833	1.04139	NA	NA	NA	NA
ENSG00000103978	TMEM87A	15	42502730	42565861	transmembrane protein 87A [Source:HGNC Symbol;Acc:24522]	-0.268821	0.4313	-0.487837	0.122619	0.88244	0.00062202	1.41154	2.30927e-07	-1.12815	1.71986e-05	-0.283382	0.574084	0.0412583	0.964543	-0.0643655	1	0.0231072	0.974986	Secreted	Expressed	779.667	668	1437	1331.33	1318	1264.83	NA	NA	NA	NA	NA
ENSG00000103994	ZNF106	15	42705021	42783321	zinc finger protein 106 [Source:HGNC Symbol;Acc:12886]	0.438254	0.00345669	0.692074	6.36394e-06	0.681936	1.6381e-06	-0.130456	0.61239	-0.059356	0.871844	0.189812	0.454406	-0.120319	0.743791	-0.0640073	1	0.184327	0.524881	Non_Secreted	Expressed	1564.67	1856.75	1389.5	1661	1622.67	1365	NA	6.2	0.43	0	0
ENSG00000103995	CEP152	15	49005125	49103343	centrosomal protein 152kDa [Source:HGNC Symbol;Acc:29298]	0.0684331	0.849513	-0.11841	0.730266	-0.378211	0.0904905	-0.0243365	0.966349	0.258528	0.424542	-0.234192	0.550104	0.235464	0.592004	-0.0473482	1	-0.188116	0.659807	Non_Secreted	Expressed	234	204.75	167	319	317.333	318.667	NA	0.9	0.15	0	0
ENSG00000104043	ATP8B4	15	50150435	50475014	ATPase, class I, type 8B, member 4 [Source:HGNC Symbol;Acc:13536]	0.284166	0.622349	-0.430147	0.444297	0.441345	0.327922	0.758885	0.153262	-0.215932	0.80824	-0.542952	0.420099	-0.112608	0.931811	0.171361	1	-0.0587532	0.957575	Non_Secreted	Expressed	88.6667	63.5	90	107	119.667	92	NA	NA	NA	NA	NA
ENSG00000104044	OCA2	15	28000021	28344504	oculocutaneous albinism II [Source:HGNC Symbol;Acc:8101]	0.585058	0.57974	-0.679008	0.525294	0.127401	0.895402	0.484979	0.733017	-0.216033	0.914271	-0.268947	0.909559	-0.321429	0.879393	0.99512	1	-0.67369	0.665352	Non_Secreted	Expressed	13.6667	11.75	12.75	13	27.3333	16.3333	NA	n/a	2.18	0	0
ENSG00000104047	DTWD1	15	49913177	49937333	DTW domain containing 1 [Source:HGNC Symbol;Acc:30926]	0.175948	0.344519	0.287965	0.107982	-0.172617	0.31603	-0.392616	0.0318477	0.40374	0.0197172	-0.0111237	0.986661	0.0679666	0.87707	-0.123141	1	0.0551747	0.880672	Non_Secreted	Expressed	362.667	370.5	234.75	459.333	432.667	393.667	NA	NA	NA	NA	NA
ENSG00000104055	TGM5	15	43524793	43559055	transglutaminase 5 [Source:HGNC Symbol;Acc:11781]	0.0780448	0.944231	-0.692897	0.333155	0.546877	0.357074	1.22806	0.0657663	-0.731811	0.341274	-0.496245	0.682518	-0.011718	0.996472	0.274697	1	-0.262979	0.834119	Non_Secreted	Expressed	24.5	18	34	32.6667	39.6667	32.1667	NA	NA	NA	NA	NA
ENSG00000104059	FAM189A1	15	29412457	29862927	family with sequence similarity 189, member A1 [Source:HGNC Symbol;Acc:29075]	-1.27045	0.19429	-1.01122	0.376797	1.34036	0.113044	2.39965	0.0132494	-2.57808	0.00389221	0.178423	0.957902	0.0480709	0.98767	-0.080803	1	0.0327322	0.987667	Secreted	Expressed	4.33333	5.25	22.75	15.6667	14.6667	11.3333	NA	NA	NA	NA	NA
ENSG00000104064	GABPB1	15	50569389	50647605	GA binding protein transcription factor, beta subunit 1 [Source:HGNC Symbol;Acc:4074]	-0.654792	0.00131408	-0.857774	7.29684e-05	-0.0145862	0.957634	0.714447	0.0026638	-0.563596	0.0166571	-0.150851	0.780669	-0.128741	0.807816	0.0521313	1	0.0766097	0.877808	Non_Secreted	Expressed	129.5	119.25	161.5	289.333	309	256.333	NA	NA	NA	NA	NA
ENSG00000104067	TJP1	15	29991571	30261068	tight junction protein 1 [Source:HGNC Symbol;Acc:11827]	-0.12988	0.381762	0.065361	0.736264	0.457205	5.05374e-05	0.318567	0.0213713	-0.466162	9.44223e-05	0.147595	0.46425	-0.073277	0.811696	-0.047646	1	0.120923	0.608376	Non_Secreted	Expressed	1104	1259	1293.5	1716	1690.33	1443.17	0.60206	n/a	3.92	0	0
ENSG00000104081	BMF	15	40380091	40401093	Bcl2 modifying factor [Source:HGNC Symbol;Acc:24132]	0.463109	0.077648	-0.213631	0.553163	0.470594	0.0684136	0.5531	0.0689073	0.175591	0.717104	-0.728692	0.00548206	-0.131125	0.845305	-0.051952	1	0.183077	0.729069	Non_Secreted	Expressed	246.167	153.5	186.5	252	251.667	208.333	NA	NA	NA	NA	NA
ENSG00000104093	DMXL2	15	51739908	51915030	Dmx-like 2 [Source:HGNC Symbol;Acc:2938]	-0.367381	0.0605947	-0.924286	7.66336e-07	0.571779	0.00147074	1.52694	5.76775e-17	-0.924655	1.69159e-07	-0.602289	0.00184644	0.0308797	0.961385	-0.0453841	1	0.0145044	0.977335	Non_Secreted	Expressed	457.833	315.5	731.5	848.667	838.333	772	NA	1.5	7.52	0	0
ENSG00000104112	SCG3	15	51973550	52013223	secretogranin III [Source:HGNC Symbol;Acc:13707]	-0.0180907	0.993224	0.154504	0.860594	-0.835375	0.107007	-0.23489	0.815474	-0.00316339	0.99957	0.238054	0.860994	0.754989	0.417107	0.0654591	1	-0.820448	0.333362	Secreted	Expressed	79	96.75	68	113.667	123	153.333	1.44716	NA	NA	NA	NA
ENSG00000104129	DNAJC17	15	41060067	41099675	DnaJ (Hsp40) homolog, subfamily C, member 17 [Source:HGNC Symbol;Acc:25556]	-0.133336	0.729269	-0.361611	0.261728	0.114886	0.710543	0.381983	0.287941	-0.0243006	0.972328	-0.357682	0.381588	-0.0945135	0.900433	-0.129408	1	0.223921	0.664194	Non_Secreted	Expressed	147.5	119	128.25	230.333	216	188.667	NA	NA	NA	NA	NA
ENSG00000104131	EIF3J	15	44829255	44855227	eukaryotic translation initiation factor 3, subunit J [Source:HGNC Symbol;Acc:3270]	0.663238	0.000349334	0.982178	4.02965e-07	0.438806	0.0296101	-0.597118	0.00643062	0.585735	0.00494093	0.011383	0.989458	-0.0537465	0.932703	-0.307557	1	0.361304	0.285441	Non_Secreted	Expressed	533.5	557	307.75	477.667	396.667	347.167	0.69897	NA	NA	NA	NA
ENSG00000104133	SPG11	15	44854894	44955876	spastic paraplegia 11 (autosomal recessive) [Source:HGNC Symbol;Acc:11226]	0.160561	0.224701	0.129721	0.397795	0.362179	0.00118985	0.126034	0.475409	-0.089782	0.67544	-0.0362522	0.920487	-0.106425	0.679351	-0.0054121	1	0.111837	0.624588	Non_Secreted	Expressed	1481.17	1487.5	1339.5	1877.33	1924	1619.33	NA	NA	NA	NA	NA
ENSG00000104140	RHOV	15	41164412	41166487	ras homolog family member V [Source:HGNC Symbol;Acc:18313]	0.0637455	0.934384	-0.0404846	0.961834	0.437678	0.301207	0.665083	0.199248	-0.305599	0.67008	-0.359483	0.667685	0.18692	0.8615	-0.255253	1	0.068333	0.947745	Non_Secreted	Expressed	46.8333	37.25	49.5	63	54	57.8333	NA	NA	NA	NA	NA
ENSG00000104142	VPS18	15	41186628	41196173	vacuolar protein sorting 18 homolog (S. cerevisiae) [Source:HGNC Symbol;Acc:15972]	0.609203	0.000243989	0.366522	0.0648087	0.741893	4.74726e-06	0.203344	0.432146	-0.0613102	0.886004	-0.142033	0.717267	-0.172028	0.65632	0.100648	1	0.0713796	0.867848	Non_Secreted	Expressed	194.833	180.75	174.25	182.667	199.667	160	NA	NA	NA	NA	NA
ENSG00000104147	OIP5	15	41601466	41624819	Opa interacting protein 5 [Source:HGNC Symbol;Acc:20300]	-2.80026	1.60058e-09	-1.78867	0.000373145	-1.32565	0.00400904	0.648815	0.417559	-1.30379	0.050007	0.654976	0.588638	0.18579	0.867922	-0.356615	1	0.170825	0.853967	Non_Secreted	Expressed	3.83333	6.25	8.25	38.3333	30.3333	31	NA	NA	NA	NA	NA
ENSG00000104154	SLC30A4	15	45771809	45815005	solute carrier family 30 (zinc transporter), member 4 [Source:HGNC Symbol;Acc:11015]	-0.868286	3.70871e-10	-0.741588	1.42655e-06	-0.678849	2.33666e-06	0.212279	0.357403	-0.289967	0.151485	0.0776875	0.86458	0.149541	0.638097	-0.0490107	1	-0.10053	0.75297	Non_Secreted	Expressed	157.167	171.75	165	410	406.333	390.333	NA	NA	NA	NA	NA
ENSG00000104164	BLOC1S6	15	45879321	45908197	biogenesis of lysosomal organelles complex-1, subunit 6, pallidin [Source:HGNC Symbol;Acc:8549]	-0.198065	0.766551	0.00913068	0.992824	-1.01614	0.0176333	-0.207834	0.807772	0.0268779	0.982355	0.180956	0.883326	0.817434	0.304154	-0.0262392	1	-0.791195	0.276801	Non_Secreted	Expressed	3423.33	4010.5	2860.5	5611	5612.33	7380	NA	NA	NA	NA	NA
ENSG00000104177	MYEF2	15	48431625	48470714	myelin expression factor 2 [Source:HGNC Symbol;Acc:17940]	-0.294861	0.311371	-0.404241	0.168764	-1.06646	3.75037e-06	-0.435965	0.181241	0.658237	0.0162481	-0.222272	0.667027	0.226252	0.675854	-0.112893	1	-0.11336	0.841308	Non_Secreted	Expressed	272.667	245.75	148.5	475.667	455.333	461.833	NA	n/a	1.67	0	0
ENSG00000104205	SGK3	8	67624653	67774257	serum/glucocorticoid regulated kinase family, member 3 [Source:HGNC Symbol;Acc:10812]	0.36817	0.343844	0.340768	0.429723	0.277607	0.44038	-0.0022075	0.999157	-0.212761	0.737909	0.214969	0.783299	0.0609538	0.953564	0.242371	1	-0.303324	0.635156	Non_Secreted	Expressed	249.5	299.75	241.5	275.667	334.333	285	NA	NA	NA	NA	NA
ENSG00000104213	PDGFRL	8	17433942	17501580	platelet-derived growth factor receptor-like [Source:HGNC Symbol;Acc:8805]	-0.801155	0.0669222	-0.466174	0.400835	-0.237436	0.626151	0.33878	0.640913	-0.504215	0.430733	0.165435	0.897915	0.110042	0.932707	-0.169546	1	0.0595044	0.956756	Secreted	Expressed	35	40	43	85.6667	78	76.6667	NA	NA	NA	NA	NA
ENSG00000104218	CSPP1	8	67974661	68108498	centrosome and spindle pole associated protein 1 [Source:HGNC Symbol;Acc:26193]	-0.380364	0.0118736	-0.441679	0.00661625	-0.135718	0.430464	0.24859	0.23811	-0.122641	0.669593	-0.125948	0.723422	-0.057371	0.897479	-0.0646331	1	0.122004	0.693235	Non_Secreted	Expressed	231.667	217.75	215.75	426.667	419	361.667	NA	NA	NA	NA	NA
ENSG00000104219	ZDHHC2	8	17013538	17082308	zinc finger, DHHC-type containing 2 [Source:HGNC Symbol;Acc:18469]	1.36742	4.16375e-08	1.69383	2.42707e-10	1.51805	8.21133e-10	0.164066	0.74956	-0.130148	0.830551	-0.0339183	0.976166	0.33985	0.545254	-0.360335	1	0.0204849	0.978665	Non_Secreted	Expressed	550.333	559.5	513.5	297	244.667	279.5	NA	n/a	7.23	0	0
ENSG00000104221	BRF2	8	37700786	37707422	BRF2, RNA polymerase III transcription initiation factor 50 kDa subunit [Source:HGNC Symbol;Acc:17298]	0.251639	0.513675	0.295416	0.459171	0.0413945	0.912545	-0.0671863	0.922412	0.0707653	0.931243	-0.00357901	0.998389	0.186835	0.799298	-0.0473566	1	-0.139479	0.836051	Non_Secreted	Expressed	93.5	95.5	75.5	111.333	111.667	113.333	NA	NA	NA	NA	NA
ENSG00000104228	TRIM35	8	27142404	27168836	tripartite motif containing 35 [Source:HGNC Symbol;Acc:16285]	0.0314617	0.936056	0.515443	0.0139398	0.241652	0.260195	-0.522846	0.0203541	-0.0355514	0.949907	0.558398	0.00643593	-0.249056	0.526407	0.0744168	1	0.174639	0.661131	Non_Secreted	Expressed	342.5	522.25	291.5	477.333	512.667	391.667	NA	NA	NA	NA	NA
ENSG00000104231	ZFAND1	8	82613569	82645138	zinc finger, AN1-type domain 1 [Source:HGNC Symbol;Acc:25858]	0.352379	0.280624	0.399995	0.246569	0.455079	0.120697	0.0769705	0.904074	0.0627424	0.93652	-0.139713	0.854963	0.0218871	0.982276	-0.187329	1	0.165442	0.78849	Non_Secreted	Expressed	392.833	374.75	322	439	398.333	374.833	NA	NA	NA	NA	NA
ENSG00000104237	RP1	8	55528627	55543394	retinitis pigmentosa 1 (autosomal dominant) [Source:HGNC Symbol;Acc:10263]	2.18391	0.276613	-1.69346	0.453062	-4.73576	0.0132936	-1.07977	0.779706	2.93136	0.261684	-1.85158	NA	1.96253	0.514885	2.02579	1	-3.98832	0.160795	Non_Secreted	Not Expressed	4.5	1.25	0.5	1.33333	5.66667	14.8333	NA	n/a	0.72	0	0
ENSG00000104267	CA2	8	86376081	86393722	carbonic anhydrase II [Source:HGNC Symbol;Acc:1373]	3.25558	2.80063e-15	2.71138	3.02645e-09	4.24834	2.1764e-26	2.43043	1.19676e-07	-1.41435	0.00281221	-1.01609	0.0596678	0.893474	0.313609	-0.471889	1	-0.421585	0.65791	Non_Secreted	Expressed	534.667	272.5	1184	77	58	100.5	1.83251	29.2	25.53	0.06	0.15
ENSG00000104290	FZD3	8	28351729	28431775	frizzled family receptor 3 [Source:HGNC Symbol;Acc:4041]	-0.703144	0.000747491	-0.633811	0.00632629	0.451143	0.0412636	1.21808	2.80428e-08	-1.24657	6.91596e-10	0.0284965	0.975034	0.133125	0.810056	-0.0408364	1	-0.0922882	0.857891	Non_Secreted	Expressed	285.167	302.5	572.5	654.333	661	641.333	NA	NA	NA	NA	NA
ENSG00000104299	INTS9	8	28625178	28747759	integrator complex subunit 9 [Source:HGNC Symbol;Acc:25592]	-0.0339796	0.914725	-0.160358	0.494003	0.0843447	0.675006	0.161774	0.56352	-0.0976975	0.788931	-0.0640763	0.90351	-0.0829286	0.851415	0.0623017	1	0.0206268	0.96379	Non_Secreted	Expressed	104	102	94	150.667	161.667	136	NA	NA	NA	NA	NA
ENSG00000104312	RIPK2	8	90769975	90803291	receptor-interacting serine-threonine kinase 2 [Source:HGNC Symbol;Acc:10020]	0.133301	0.751851	0.290097	0.431392	0.0555549	0.873393	-0.112998	0.845398	0.0301502	0.969568	0.0828478	0.926504	0.121544	0.875225	-0.0739477	1	-0.0475959	0.948219	Non_Secreted	Expressed	98.5	105.75	82.5	127.667	123.333	120.167	NA	NA	NA	NA	NA
ENSG00000104313	EYA1	8	72109668	72274467	eyes absent homolog 1 (Drosophila) [Source:HGNC Symbol;Acc:3519]	-0.299353	0.751788	1.99305	0.000726369	0.251218	0.717886	-1.3704	0.0417231	-1.55839	0.0174491	2.9288	2.28924e-08	0.371426	0.80011	0.636396	1	-1.00782	0.324943	Non_Secreted	Expressed	14.1667	112.25	36.5	25.3333	38.6667	38.3333	NA	NA	NA	NA	NA
ENSG00000104320	NBN	8	90945564	91015456	nibrin [Source:HGNC Symbol;Acc:7652]	0.305119	0.213742	0.190258	0.534998	0.726963	0.000391897	0.590488	0.0161568	-0.427482	0.0978511	-0.163006	0.745561	0.0537835	0.939579	-0.0481448	1	-0.00563868	0.992281	Non_Secreted	Expressed	491.667	456.75	563	567.333	564	537.333	NA	n/a	0.26	0	0
ENSG00000104321	TRPA1	8	72932152	72987852	transient receptor potential cation channel, subfamily A, member 1 [Source:HGNC Symbol;Acc:497]	1.23036	0.0428303	-1.44701	0.0425245	2.125	2.12375e-05	4.28859	1.16174e-12	-2.10277	7.77179e-05	-2.18583	0.000878757	0.716584	0.529952	0.491543	1	-1.20813	0.217553	Non_Secreted	Expressed	25.6667	5.75	95.25	15.3333	22.3333	28.3333	NA	NA	NA	NA	NA
ENSG00000104324	CPQ	8	97657455	98161882	carboxypeptidase Q [Source:HGNC Symbol;Acc:16910]	0.459106	0.361471	0.36832	0.527606	-0.92651	0.0268545	-0.594582	0.301302	0.590452	0.302569	0.00412965	0.998989	0.700248	0.360225	0.0949162	1	-0.795164	0.253698	Secreted	Expressed	332.667	342.5	187.75	343	375	464	1.47712	n/a	0	0.08	0
ENSG00000104325	DECR1	8	91013633	91064320	2,4-dienoyl CoA reductase 1, mitochondrial [Source:HGNC Symbol;Acc:2753]	0.231411	0.285538	0.0617557	0.849793	-0.169583	0.411834	-0.0154182	0.97674	0.233321	0.390086	-0.217903	0.49104	0.21592	0.562847	-0.0482478	1	-0.167673	0.648521	Non_Secreted	Expressed	430.5	380.75	312	521	519.667	510.5	1.27875	NA	NA	NA	NA
ENSG00000104327	CALB1	8	91070836	91107703	calbindin 1, 28kDa [Source:HGNC Symbol;Acc:1434]	0.00634055	1	0.051737	0.971189	-1.98147	0.00245694	-0.689713	0.512451	0.71088	0.510955	-0.0211677	0.995025	1.34349	0.282646	-0.0665642	1	-1.27693	0.253719	Non_Secreted	Expressed	60	60	31.25	83	81.6667	143.667	NA	NA	NA	NA	NA
ENSG00000104331	IMPAD1	8	57870492	57906403	inositol monophosphatase domain containing 1 [Source:HGNC Symbol;Acc:26019]	0.541327	0.00611272	0.79183	9.87594e-05	0.930198	4.47571e-07	0.20043	0.525858	-0.329873	0.205778	0.129443	0.795702	0.0620619	0.92173	-0.121059	1	0.0589971	0.906115	Non_Secreted	Expressed	1191.83	1366.25	1289	1176.33	1108.67	1062.5	1.04139	NA	NA	NA	NA
ENSG00000104332	SFRP1	8	41119481	41167016	secreted frizzled-related protein 1 [Source:HGNC Symbol;Acc:10776]	0.895467	0.00735531	0.84097	0.0228811	-0.338264	0.369341	-0.93551	0.0155506	1.25126	0.00023494	-0.315746	0.64396	0.243724	0.772236	-0.261249	1	0.017525	0.984723	Secreted	Expressed	4638	3823	1709.75	3523.33	3072.67	3391.5	1.17609	99.5	0	0.25	0.3
ENSG00000104341	LAPTM4B	8	98787285	98865241	lysosomal protein transmembrane 4 beta [Source:HGNC Symbol;Acc:13646]	0.634295	0.345655	0.574072	0.442432	-0.84215	0.150694	-0.473976	0.609514	0.369344	0.737909	0.104632	0.957902	0.942246	0.355372	0.164855	1	-1.1071	0.23243	Non_Secreted	Expressed	42.3333	48.75	30.25	40.3333	46.3333	72	NA	NA	NA	NA	NA
ENSG00000104343	UBE2W	8	74692332	74791145	ubiquitin-conjugating enzyme E2W (putative) [Source:HGNC Symbol;Acc:25616]	0.0184579	0.958649	-0.0970505	0.713045	0.143446	0.439145	0.389375	0.04911	-0.167142	0.536687	-0.222233	0.404128	0.148879	0.688846	-0.106725	1	-0.0421542	0.91876	Non_Secreted	Expressed	451.333	402.75	433.75	637.333	607.333	593.167	NA	NA	NA	NA	NA
ENSG00000104356	POP1	8	99129525	99172062	processing of precursor 1, ribonuclease P/MRP subunit (S. cerevisiae) [Source:HGNC Symbol;Acc:30129]	-0.595011	0.00199434	-1.03067	2.54371e-06	-0.515026	0.00905074	0.936315	9.68915e-05	-0.29456	0.320548	-0.641755	0.0148549	0.420667	0.240182	-0.206092	1	-0.214575	0.541567	Non_Secreted	Expressed	50.8333	33.5	53.25	109.333	96.6667	115.833	NA	NA	NA	NA	NA
ENSG00000104361	NIPAL2	8	99202061	99306621	NIPA-like domain containing 2 [Source:HGNC Symbol;Acc:25854]	0.910754	1.06114e-09	0.957369	2.94977e-09	1.20682	7.39274e-17	0.423029	0.0247018	-0.440405	0.0126192	0.0173766	0.981391	0.173583	0.625296	-0.0292391	1	-0.144344	0.673353	Non_Secreted	Expressed	576.167	597.75	658.25	435	437	437	NA	NA	NA	NA	NA
ENSG00000104365	IKBKB	8	42128820	42189973	inhibitor of kappa light polypeptide gene enhancer in B-cells, kinase beta [Source:HGNC Symbol;Acc:5960]	0.276282	0.057984	0.331583	0.0308977	-0.0712101	0.670807	-0.417444	0.00821052	0.44135	0.00273506	-0.0239067	0.963479	-0.0146503	0.976958	-0.0792079	1	0.0938581	0.75533	Non_Secreted	Expressed	799.167	807.75	505.75	933	913	810.167	0.477121	NA	NA	NA	NA
ENSG00000104368	PLAT	8	42032236	42065242	plasminogen activator, tissue [Source:HGNC Symbol;Acc:9051]	-0.653429	0.0865495	0.0900448	0.891262	-0.130791	0.763386	-0.00704504	0.996131	-0.574591	0.226068	0.581636	0.256674	0.213791	0.814005	-0.161838	1	-0.0519521	0.956756	Secreted	Expressed	94.1667	144.75	124.75	208.667	194	189.333	0.60206	NA	NA	NA	NA
ENSG00000104369	JPH1	8	75146935	75233563	junctophilin 1 [Source:HGNC Symbol;Acc:14201]	-0.203908	0.612115	-0.175145	0.705279	0.678964	0.0124698	0.951941	0.00232382	-0.899501	0.00204087	-0.0524399	0.963698	0.0978318	0.909116	-0.0812032	1	-0.0166286	0.982419	Non_Secreted	Expressed	30.8333	30.5	48.5	50.6667	48.6667	45.5	NA	NA	NA	NA	NA
ENSG00000104371	DKK4	8	42231586	42234750	dickkopf WNT signaling pathway inhibitor 4 [Source:HGNC Symbol;Acc:2894]	-0.817361	0.819792	0.246475	NA	-3.29416	0.190756	-2.14553	NA	1.06521	NA	1.08032	NA	1.3951	NA	0.016485	1	-1.41159	NA	Secreted	Not Expressed	0.666667	1.5	0.25	1.66667	1.66667	3	NA	NA	NA	NA	NA
ENSG00000104375	STK3	8	99413631	99955055	serine/threonine kinase 3 [Source:HGNC Symbol;Acc:11406]	-0.165687	0.55093	-0.212307	0.448753	-0.369924	0.0846371	0.142855	0.703005	-0.0960492	0.836952	-0.0468058	0.944915	0.300471	0.44764	-0.000185671	1	-0.300285	0.40784	Non_Secreted	Expressed	539	542.75	493	865.333	883.333	907.167	NA	NA	NA	NA	NA
ENSG00000104381	GDAP1	8	75233365	75401107	ganglioside induced differentiation associated protein 1 [Source:HGNC Symbol;Acc:15968]	-0.265331	0.585221	-0.314605	0.532502	-0.970873	0.00684364	-0.45117	0.399699	0.504218	0.329126	-0.0530474	0.970443	0.205097	0.821297	-0.0037737	1	-0.201324	0.797434	Non_Secreted	Expressed	74.5	73.5	44.5	126.667	129.667	138	NA	NA	NA	NA	NA
ENSG00000104388	RAB2A	8	61429416	61536186	RAB2A, member RAS oncogene family [Source:HGNC Symbol;Acc:9763]	0.484885	0.072807	0.598539	0.0345787	1.15581	8.85786e-07	0.748195	0.00913214	-0.654093	0.0201141	-0.0941022	0.902492	0.190921	0.760453	-0.207756	1	0.0168357	0.981537	Non_Secreted	Expressed	702.833	689	937.25	720.667	640	671.667	0.954243	NA	NA	NA	NA
ENSG00000104408	EIF3E	8	109213445	109447562	eukaryotic translation initiation factor 3, subunit E [Source:HGNC Symbol;Acc:3277]	-0.25023	0.460677	-0.101701	0.822605	-0.290613	0.317065	-0.32517	0.401894	0.239028	0.601961	0.0861422	0.916354	-0.136257	0.848204	-0.0623868	1	0.198644	0.720502	Non_Secreted	Expressed	2075.17	2296.5	1492.25	3551	3479.33	2944	0.477121	NA	NA	NA	NA
ENSG00000104412	EMC2	8	109455830	109499145	ER membrane protein complex subunit 2 [Source:HGNC Symbol;Acc:28963]	0.191024	0.609328	-0.0353346	0.948474	0.109119	0.736962	0.272973	0.520395	-0.00490386	0.995955	-0.268069	0.609549	0.128519	0.861483	-0.041711	1	-0.0868081	0.894878	Non_Secreted	Expressed	256	222.25	219.75	322.667	321.667	322	NA	NA	NA	NA	NA
ENSG00000104413	ESRP1	8	95653302	95719694	epithelial splicing regulatory protein 1 [Source:HGNC Symbol;Acc:25966]	0.342535	0.184464	0.556169	0.0274475	1.01333	1.67716e-06	0.532317	0.0511866	-0.548562	0.0339327	0.0162452	0.98691	0.0751587	0.916923	-0.197389	1	0.12223	0.814224	Secreted	Expressed	657.333	685	800.5	732	657.333	634.833	NA	NA	NA	NA	NA
ENSG00000104415	WISP1	8	134203282	134242587	WNT1 inducible signaling pathway protein 1 [Source:HGNC Symbol;Acc:12769]	-1.27996	0.248144	-2.21868	0.0468325	1.52131	0.106781	3.4503	0.00131079	-2.80464	0.00471254	-0.645663	0.815138	-0.289686	0.919148	0.293054	1	-0.00336804	0.999194	Secreted	Expressed	4.66667	3	28.75	16.3333	20.3333	13.3333	NA	NA	NA	NA	NA
ENSG00000104419	NDRG1	8	134249414	134314265	N-myc downstream regulated 1 [Source:HGNC Symbol;Acc:7679]	1.28519	4.24586e-10	1.76488	7.40205e-16	1.36717	2.78082e-11	-0.329182	0.298944	0.0131031	0.984313	0.316079	0.370723	0.0685321	0.924376	-0.163611	1	0.0950793	0.862452	Non_Secreted	Expressed	1249.5	1608.75	1040.25	728.333	665.333	648.333	NA	NA	NA	NA	NA
ENSG00000104427	ZC2HC1A	8	79578282	79632000	zinc finger, C2HC-type containing 1A [Source:HGNC Symbol;Acc:24277]	-1.03182	1.98193e-07	-0.954505	1.58084e-05	-1.01439	1.32922e-06	-0.0112526	0.988089	-0.00515861	0.994626	0.0164112	0.987215	0.0486352	0.942451	-0.0609061	1	0.0122709	0.982419	Non_Secreted	Expressed	56.1667	58.75	48	162.333	161.333	149.5	NA	NA	NA	NA	NA
ENSG00000104432	IL7	8	79587978	79717758	interleukin 7 [Source:HGNC Symbol;Acc:6023]	0.609437	0.546214	-0.426576	0.725546	-0.704741	0.40685	-0.144486	0.938473	1.38543	0.143218	-1.24094	0.244435	0.133678	0.957071	-0.20493	1	0.0712526	0.972117	Secreted	Not Expressed	99	42.25	33	91.6667	83	79.8333	NA	NA	NA	NA	NA
ENSG00000104435	STMN2	8	80523049	80578410	stathmin-like 2 [Source:HGNC Symbol;Acc:10577]	-1.87473	0.346402	-1.5701	0.482413	-5.03184	0.00407296	-1.55408	0.605385	0.891543	0.829569	0.662538	0.895802	1.90766	0.54385	0.357907	1	-2.26557	0.417066	Non_Secreted	Expressed	2	3.25	1	9.66667	14	44.3333	NA	NA	NA	NA	NA
ENSG00000104442	ARMC1	8	66514694	66546442	armadillo repeat containing 1 [Source:HGNC Symbol;Acc:17684]	-0.0134829	0.981287	-0.0913111	0.802274	0.218613	0.363581	0.228208	0.498856	-0.0654856	0.906653	-0.162723	0.749846	-0.081716	0.898412	-0.0848945	1	0.16661	0.711842	Non_Secreted	Expressed	281.167	258.75	248.75	405	391.667	338.833	NA	NA	NA	NA	NA
ENSG00000104447	TRPS1	8	116420724	116821899	trichorhinophalangeal syndrome I [Source:HGNC Symbol;Acc:12340]	0.446666	0.0450225	0.185294	0.548805	0.780756	0.000119189	0.90773	5.6983e-05	-0.50991	0.036106	-0.39782	0.15946	0.312268	0.455335	-0.136448	1	-0.17582	0.693181	Non_Secreted	Expressed	943.5	739.75	1133.5	977	920	1059	NA	NA	NA	NA	NA
ENSG00000104450	SPAG1	8	101170134	101271506	sperm associated antigen 1 [Source:HGNC Symbol;Acc:11212]	1.4953	2.72951e-05	1.41311	0.000284966	2.12488	1.38498e-11	1.36922	0.000207427	-1.22901	0.000417257	-0.140208	0.895493	0.657452	0.364885	-0.0580251	1	-0.599427	0.378633	Non_Secreted	Expressed	56.8333	53.75	110	28.3333	28.3333	37.6667	NA	0.7	5.97	0	0
ENSG00000104472	CHRAC1	8	141521397	141527236	chromatin accessibility complex 1 [Source:HGNC Symbol;Acc:13544]	0.049108	0.901693	0.292545	0.281019	0.108	0.677401	-0.200897	0.570872	0.055932	0.92578	0.144965	0.787308	-0.0163514	0.982856	-0.0984722	1	0.114824	0.8128	Non_Secreted	Expressed	117	133.5	95.75	162.333	154.333	139.167	NA	NA	NA	NA	NA
ENSG00000104490	NCALD	8	102698771	103137135	neurocalcin delta [Source:HGNC Symbol;Acc:7655]	1.13283	5.86556e-06	0.374899	0.270615	0.684727	0.0114254	0.209937	0.656429	0.756238	0.00957152	-0.966175	0.000220551	-0.0998909	0.90197	-0.208243	1	0.308133	0.55168	Non_Secreted	Expressed	3205.17	1725	1580.75	2086.67	1847.67	1594	NA	NA	NA	NA	NA
ENSG00000104497	SNX16	8	82711816	82755101	sorting nexin 16 [Source:HGNC Symbol;Acc:14980]	-0.675602	0.00382652	-0.946319	0.000221719	-0.766824	0.00146283	0.403825	0.256176	0.221463	0.622388	-0.625287	0.0379241	0.224329	0.668392	-0.35457	1	0.130241	0.804515	Non_Secreted	Expressed	83.1667	55.5	60.75	188	151.333	159.167	NA	NA	NA	NA	NA
ENSG00000104499	GML	8	143915663	143997922	glycosylphosphatidylinositol anchored molecule like [Source:HGNC Symbol;Acc:4375]	0.991937	NA	1.22478	NA	-3.19371	NA	0.102087	NA	-0.299386	NA	0.197299	NA	4.52058	NA	0	1	-4.48504	NA	Secreted	Not Expressed	0.166667	0.25	0.25	0	0	2.5	NA	NA	NA	NA	NA
ENSG00000104517	UBR5	8	103265240	103425069	ubiquitin protein ligase E3 component n-recognin 5 [Source:HGNC Symbol;Acc:16806]	0.066678	0.810056	-0.0913556	0.739763	0.186828	0.317123	0.163157	0.550411	0.0650085	0.873729	-0.228166	0.396417	-0.115027	0.790237	-0.0701322	1	0.185159	0.572154	Non_Secreted	Expressed	2068.5	1831.75	1696.25	2818.33	2753.33	2343.5	NA	n/a	13.32	0	0
ENSG00000104518	GSDMD	8	144635377	144645232	gasdermin D [Source:HGNC Symbol;Acc:25697]	0.417552	0.115857	0.257786	0.437979	-0.0781036	0.797543	-0.351882	0.307095	0.487071	0.102281	-0.135189	0.834527	-0.0159918	0.985335	0.0245768	1	-0.00858496	0.989708	Non_Secreted	Expressed	421.167	396.75	258.5	455	472.667	429	NA	NA	NA	NA	NA
ENSG00000104522	TSTA3	8	144694788	144700218	tissue specific transplantation antigen P35B [Source:HGNC Symbol;Acc:12390]	1.63134	7.59207e-13	1.79306	1.86628e-13	2.31287	3.80203e-26	0.432351	0.171665	-0.598314	0.0289903	0.165963	0.781632	-0.0874594	0.914559	0.00424392	1	0.0832155	0.897134	Non_Secreted	Expressed	275.333	316.75	351.25	125	128.667	111	1.17609	15.4	75.66	0	0
ENSG00000104524	PYCRL	8	144686083	144691943	pyrroline-5-carboxylate reductase-like [Source:HGNC Symbol;Acc:25846]	0.0585548	0.918315	0.192059	0.682921	0.475242	0.13524	0.291183	0.546588	-0.310133	0.524853	0.0189494	0.988751	0.00800007	0.995679	-0.114555	1	0.106554	0.883333	Non_Secreted	Expressed	88.6667	91	89.5	120	114.333	103.5	NA	NA	NA	NA	NA
ENSG00000104529	EEF1D	8	144661867	144681711	eukaryotic translation elongation factor 1 delta (guanine nucleotide exchange protein) [Source:HGNC Symbol;Acc:3211]	1.02688	1.25769e-05	1.42624	8.44159e-09	0.912969	0.000149174	-0.52257	0.094438	0.27624	0.491051	0.246329	0.620209	-0.00929727	0.99333	-0.153029	1	0.162327	0.770422	Non_Secreted	Expressed	3290.17	4064.25	2317.75	2333.33	2140	2003.5	1.07918	NA	NA	NA	NA
ENSG00000104537	ANXA13	8	124693034	124749647	annexin A13 [Source:HGNC Symbol;Acc:536]	-0.347951	0.687916	-0.228222	0.822349	-1.62174	0.00553707	-0.210047	0.870299	0.04243	0.979881	0.167617	0.93177	1.18347	0.285332	0.0478874	1	-1.23136	0.209835	Non_Secreted	Expressed	58	67	48.25	105.333	111	180.667	NA	NA	NA	NA	NA
ENSG00000104549	SQLE	8	126010739	126034525	squalene epoxidase [Source:HGNC Symbol;Acc:11279]	-0.693275	0.0291097	-1.6569	1.55891e-07	0.683398	0.0273508	2.47524	1.47973e-15	-1.50196	3.33312e-07	-0.973284	0.0045816	0.134943	0.877596	-0.00965538	1	-0.125287	0.864572	Non_Secreted	Expressed	102.667	54.75	253.25	235.667	239.667	249	NA	NA	NA	NA	NA
ENSG00000104611	SH2D4A	8	19171128	19253729	SH2 domain containing 4A [Source:HGNC Symbol;Acc:26102]	1.24173	7.04403e-07	1.75645	2.40682e-11	1.35319	3.7373e-08	-0.13149	0.805688	-0.28574	0.502845	0.41723	0.278148	0.271766	0.651114	-0.0974917	1	-0.174274	0.773924	Non_Secreted	Expressed	262.5	361.25	268.75	157.667	149	152.667	NA	10.2	2.26	0	0
ENSG00000104613	INTS10	8	19674651	19709594	integrator complex subunit 10 [Source:HGNC Symbol;Acc:25548]	0.449773	0.0014822	0.42987	0.00586664	0.662914	9.89933e-07	0.19096	0.365259	-0.10072	0.726816	-0.0902404	0.809078	-0.0420841	0.927967	-0.0703373	1	0.112421	0.717146	Non_Secreted	Expressed	603	585	546.25	626	615.333	538.167	NA	n/a	21.57	0	0
ENSG00000104626	ERI1	8	8859657	8974256	exoribonuclease 1 [Source:HGNC Symbol;Acc:23994]	-0.603765	0.00847464	-0.743653	0.00250058	-0.202458	0.434358	0.672205	0.013029	-0.465904	0.101701	-0.206301	0.697484	0.131009	0.824938	-0.0664125	1	-0.064597	0.908609	Non_Secreted	Expressed	98.8333	88	117.25	214	211.667	196.667	NA	NA	NA	NA	NA
ENSG00000104635	SLC39A14	8	22224762	22291642	solute carrier family 39 (zinc transporter), member 14 [Source:HGNC Symbol;Acc:20858]	2.82455	1.1915e-11	4.08466	2.4577e-20	2.19783	2.72121e-07	-1.94335	6.38635e-05	0.749708	0.21719	1.19365	0.0185074	-0.0565193	0.972861	-0.0664727	1	0.122992	0.916625	Secreted	Expressed	1102.33	2610.25	554	221.333	218.667	191.333	0.778151	NA	NA	NA	NA
ENSG00000104643	MTMR9	8	11141925	11185646	myotubularin related protein 9 [Source:HGNC Symbol;Acc:14596]	-0.460299	0.00103942	-0.630836	2.08424e-05	0.0703086	0.685991	0.545407	0.000772082	-0.435542	0.00609671	-0.109866	0.768919	-0.155737	0.603514	0.0606723	1	0.0950651	0.758961	Non_Secreted	Expressed	182.5	175	209.5	358	382.667	306.167	NA	NA	NA	NA	NA
ENSG00000104660	LEPROTL1	8	29952914	30034724	leptin receptor overlapping transcript-like 1 [Source:HGNC Symbol;Acc:6555]	0.0980977	0.844951	-0.411147	0.270668	0.0998911	0.781655	0.764384	0.0267749	-0.435321	0.282468	-0.329063	0.545304	0.253346	0.708698	0.180182	1	-0.433527	0.406964	Non_Secreted	Expressed	184.667	152.75	215	248.667	288.333	277.5	NA	NA	NA	NA	NA
ENSG00000104671	DCTN6	8	30013813	30041156	dynactin 6 [Source:HGNC Symbol;Acc:16964]	0.322764	0.128962	0.276472	0.251265	0.334033	0.0999332	0.0607487	0.888299	-0.0848956	0.849399	0.0241469	0.976577	0.00318796	0.997457	0.0704387	1	-0.0736267	0.874485	Non_Secreted	Expressed	165.333	174.25	149	187.333	202.333	181.333	NA	NA	NA	NA	NA
ENSG00000104679	R3HCC1	8	23127633	23153792	R3H domain and coiled-coil containing 1 [Source:HGNC Symbol;Acc:27329]	1.05326	2.2461e-06	1.23763	1.79776e-07	0.306953	0.248785	-0.926496	0.00031965	0.754751	0.00294969	0.171745	0.761029	0.00417626	0.997457	-0.0126219	1	0.00844566	0.989941	Non_Secreted	Expressed	284.167	331.75	143.25	197.333	200	184.833	NA	NA	NA	NA	NA
ENSG00000104687	GSR	8	30535583	30585443	glutathione reductase [Source:HGNC Symbol;Acc:4623]	0.587532	0.000711461	0.426679	0.033632	0.958314	5.30333e-09	0.464681	0.0266226	-0.309854	0.179426	-0.154827	0.692339	-0.0669535	0.902507	0.00602511	1	0.0609284	0.891571	Non_Secreted	Expressed	576.833	534.25	610.5	551.333	566	495.667	1.70757	NA	NA	NA	NA
ENSG00000104689	TNFRSF10A	8	23047965	23082639	tumor necrosis factor receptor superfamily, member 10a [Source:HGNC Symbol;Acc:11904]	-0.0283535	0.966908	-1.14617	0.000318381	0.0453116	0.906936	1.14784	0.000694126	-0.394201	0.37099	-0.753635	0.0452055	-0.0436473	0.965773	0.364183	1	-0.320536	0.581794	Non_Secreted	Expressed	67	41.25	76.25	99	131.333	112.833	NA	NA	NA	NA	NA
ENSG00000104691	UBXN8	8	30589764	30624522	UBX domain protein 8 [Source:HGNC Symbol;Acc:30307]	-0.260822	0.4741	0.213677	0.605979	-0.552501	0.0574431	-0.402421	0.307791	-0.115693	0.863524	0.518114	0.166051	0.363756	0.511953	0.043615	1	-0.407371	0.408808	Secreted	Expressed	127.5	186.5	116.75	218	228	240.833	NA	NA	NA	NA	NA
ENSG00000104695	PPP2CB	8	30631973	30671830	protein phosphatase 2, catalytic subunit, beta isozyme [Source:HGNC Symbol;Acc:9300]	0.314965	0.224196	0.835035	0.000238106	0.205276	0.415325	-0.484977	0.0733463	-0.0789614	0.889104	0.563938	0.0232238	0.144782	0.799046	0.0438678	1	-0.18865	0.683759	Non_Secreted	Expressed	165.5	256.75	151.5	190.667	202	192.833	NA	NA	NA	NA	NA
ENSG00000104714	ERICH1	8	564746	688106	glutamate-rich 1 [Source:HGNC Symbol;Acc:27234]	-0.0393928	0.951521	-0.293787	0.494409	-0.19619	0.588409	-0.287537	0.572041	0.558899	0.154088	-0.271362	0.680269	-0.385134	0.534692	-0.0169678	1	0.402101	0.477797	Non_Secreted	Expressed	252.833	213	148.25	354.333	371	257.333	NA	NA	NA	NA	NA
ENSG00000104722	NEFM	8	24770525	24776607	neurofilament, medium polypeptide [Source:HGNC Symbol;Acc:7734]	2.96252	0.249008	1.83903	0.530059	-5.14376	0.0184413	-2.4358	0.460314	2.63298	0.432589	-0.197177	NA	4.54698	0.239593	0.926321	1	-5.4733	0.142553	Non_Secreted	Expressed	2	1.75	0.25	0.333333	0.666667	10.3333	NA	n/a	24.74	0	0
ENSG00000104723	TUSC3	8	15274724	15624158	tumor suppressor candidate 3 [Source:HGNC Symbol;Acc:30242]	-2.32188	1.56271e-16	-2.98253	3.77845e-22	-2.10111	1.99287e-13	1.09076	0.00267582	-0.260272	0.664512	-0.830492	0.0268777	0.209342	0.792361	-0.169834	1	-0.039508	0.963598	Non_Secreted	Expressed	140	82.25	144.75	990.667	911.333	995.167	NA	NA	NA	NA	NA
ENSG00000104725	NEFL	8	24808468	24814624	neurofilament, light polypeptide [Source:HGNC Symbol;Acc:7739]	0.322594	0.937263	1.93271	0.606296	-1.54583	0.485559	2.52663	0.452024	-0.509968	0.92578	-2.01666	NA	6.00517	0.178796	-3.62678	1	-2.37839	0.524604	Non_Secreted	Expressed	2	0.5	2.25	2	0	8	NA	n/a	31.35	0	0
ENSG00000104728	ARHGEF10	8	1772142	1906807	Rho guanine nucleotide exchange factor (GEF) 10 [Source:HGNC Symbol;Acc:14103]	-0.592136	0.000219688	-0.721696	2.4624e-05	-0.0714078	0.726266	0.596917	0.00137347	-0.51336	0.00455999	-0.0835574	0.861039	-0.0533714	0.919148	0.0460031	1	0.00736826	0.986799	Non_Secreted	Expressed	351.833	341.25	429	754	794.333	692.667	NA	NA	NA	NA	NA
ENSG00000104731	KLHDC4	16	87730091	87799598	kelch domain containing 4 [Source:HGNC Symbol;Acc:25272]	-0.0749923	0.839669	0.125232	0.720494	-0.199586	0.423951	-0.57336	0.0258084	0.313852	0.313732	0.259509	0.491158	-0.248543	0.583836	0.0592847	1	0.189258	0.673374	Non_Secreted	Expressed	285.5	350	199	429	455.333	353.5	NA	NA	NA	NA	NA
ENSG00000104738	MCM4	8	48872745	48890720	minichromosome maintenance complex component 4 [Source:HGNC Symbol;Acc:6947]	-1.39757	8.10102e-14	-1.76986	3.76823e-18	-1.46478	1.79062e-14	0.264045	0.42149	0.0774225	0.887586	-0.341468	0.291739	-0.0410351	0.951908	0.0308213	1	0.0102137	0.985303	Non_Secreted	Expressed	183.333	147.5	147.25	680	715.667	631.333	NA	NA	NA	NA	NA
ENSG00000104755	ADAM2	8	39601254	39695808	ADAM metallopeptidase domain 2 [Source:HGNC Symbol;Acc:198]	0	1	0.263006	0.979501	-4.58555	0.399793	0.102075	NA	-0.780282	NA	0.678207	NA	4.95063	NA	0.926245	1	-5.87687	NA	Non_Secreted	Expressed	0	0.25	0.25	0	0.333333	6.5	NA	NA	NA	NA	NA
ENSG00000104756	KCTD9	8	25285366	25315992	potassium channel tetramerization domain containing 9 [Source:HGNC Symbol;Acc:22401]	0.931273	3.43436e-05	0.878391	0.000383048	0.392923	0.124379	-0.384559	0.236335	0.550483	0.0470414	-0.165924	0.775186	0.100909	0.886281	-0.113042	1	0.0121331	0.985303	Non_Secreted	Expressed	503	471.75	298.25	380.333	361.667	345.333	NA	NA	NA	NA	NA
ENSG00000104760	FGL1	8	17721889	17767874	fibrinogen-like 1 [Source:HGNC Symbol;Acc:3695]	1.38011	0.735764	0.12649	0.981711	-2.77738	0.26597	1.35003	NA	-0.930912	NA	-0.419114	NA	4.25389	NA	0.834506	1	-5.0884	NA	Secreted	Expressed	0.666667	0.5	1	0.333333	0.666667	7.5	1.38021	NA	NA	NA	NA
ENSG00000104763	ASAH1	8	17913934	17942494	N-acylsphingosine amidohydrolase (acid ceramidase) 1 [Source:HGNC Symbol;Acc:735]	1.04764	8.54804e-08	1.13055	9.30801e-08	1.56382	1.5729e-16	0.599236	0.0135498	-0.507407	0.0359722	-0.0918282	0.881861	0.165969	0.749317	-0.17474	1	0.00877094	0.987601	Secreted	Expressed	870.5	845.25	1057.75	603.333	551	562.667	1.11394	26.3	12.66	0.07	0
ENSG00000104765	BNIP3L	8	26240414	26363152	BCL2/adenovirus E1B 19kDa interacting protein 3-like [Source:HGNC Symbol;Acc:1085]	-0.0524824	0.93536	-0.0262724	0.970009	0.378754	0.284538	0.378668	0.434206	-0.310807	0.568436	-0.067861	0.950366	-0.0263591	0.982108	-0.094071	1	0.12043	0.876704	Non_Secreted	Expressed	737.333	729.75	775.75	1091.67	1033.33	974.833	NA	NA	NA	NA	NA
ENSG00000104774	MAN2B1	19	12757325	12777556	mannosidase, alpha, class 2B, member 1 [Source:HGNC Symbol;Acc:6826]	1.03919	2.52059e-07	0.957879	1.4316e-05	1.16575	5.94854e-09	-0.0296133	0.957908	0.00841933	0.989246	0.0211939	0.983784	-0.237486	0.615417	0.102504	1	0.134982	0.783433	Secreted	Expressed	727.5	756.25	631	508.667	554.667	433.667	1.59106	n/a	0	0.02	0
ENSG00000104783	KCNN4	19	44270685	44285409	potassium intermediate/small conductance calcium-activated channel, subfamily N, member 4 [Source:HGNC Symbol;Acc:6293]	1.4764	1.60101e-06	0.717004	0.0580206	1.39014	8.34477e-06	0.523915	0.248293	0.159827	0.831225	-0.683743	0.0985115	-0.149217	0.876183	0.0756556	1	0.0735611	0.932766	Secreted	Expressed	1592.33	1010	1206.25	817.667	877	751.333	NA	NA	NA	NA	NA
ENSG00000104804	TULP2	19	49384222	49401990	tubby like protein 2 [Source:HGNC Symbol;Acc:12424]	0.21577	0.932439	3.52232	0.0225045	-1.09014	0.421596	-1.55379	0.365835	-0.255272	0.943064	1.80906	NA	3.05867	0.268448	-1.49749	1	-1.56118	0.489941	Non_Secreted	Expressed	2.16667	7.5	2.25	2.66667	1	6	NA	NA	NA	NA	NA
ENSG00000104805	NUCB1	19	49403307	49426629	nucleobindin 1 [Source:HGNC Symbol;Acc:8043]	0.313995	0.375652	0.662559	0.0374942	0.997514	0.00026898	0.223709	0.653859	-0.504865	0.165341	0.281156	0.616656	-0.111245	0.896291	-0.0674079	1	0.178653	0.777781	Secreted	Expressed	967.833	1211.25	1178.5	1122.67	1083.33	958.5	1.68124	n/a	47.53	2.51	4.04
ENSG00000104808	DHDH	19	49436939	49448226	dihydrodiol dehydrogenase (dimeric) [Source:HGNC Symbol;Acc:17887]	-1.18938	0.488006	-0.764442	0.735636	-0.682935	0.607317	1.81862	NA	-1.70977	NA	-0.108841	NA	1.73711	NA	-0.533782	1	-1.20333	NA	Non_Secreted	Not Expressed	1	1	2.75	3.33333	2.33333	5.83333	NA	NA	NA	NA	NA
ENSG00000104812	GYS1	19	49471382	49496567	glycogen synthase 1 (muscle) [Source:HGNC Symbol;Acc:4706]	-0.199453	0.568665	-0.140221	0.735248	-0.149016	0.626671	-0.376897	0.298755	0.271489	0.518718	0.105408	0.889965	-0.368102	0.46084	0.0461756	1	0.321926	0.499305	Non_Secreted	Expressed	225.333	246.25	160	368.667	385.667	279.833	0.477121	NA	NA	NA	NA
ENSG00000104814	MAP4K1	19	39078281	39109522	mitogen-activated protein kinase kinase kinase kinase 1 [Source:HGNC Symbol;Acc:6863]	2.58599	0.119091	-0.562458	0.828523	2.65351	0.0968451	0.477677	0.885725	0.367365	0.929676	-0.845042	0.830067	-2.73829	0.332111	2.3034	1	0.434884	0.911586	Non_Secreted	Expressed	28.8333	16.5	19.75	7.33333	36	3.83333	NA	NA	NA	NA	NA
ENSG00000104818	CGB2	19	49535169	49536495	chorionic gonadotropin, beta polypeptide 2 [Source:HGNC Symbol;Acc:16722]	-2.77072	NA	1.51955	NA	-3.03244	NA	-2.11626	NA	1.1433	NA	0.972959	NA	2.43573	NA	-3.31731	1	0.881576	NA	Secreted	Not Expressed	0.333333	0.75	0	3.66667	0.333333	1.66667	NA	NA	NA	NA	NA
ENSG00000104823	ECH1	19	39306062	39322645	enoyl CoA hydratase 1, peroxisomal [Source:HGNC Symbol;Acc:3149]	0.645789	0.0647916	1.00916	0.00404514	0.643705	0.0645197	-0.57408	0.187395	0.446396	0.349388	0.127684	0.897146	-0.208622	0.808243	-0.23569	1	0.444312	0.470044	Non_Secreted	Expressed	216.5	239.75	132.25	195	168.667	136.833	1.4624	NA	NA	NA	NA
ENSG00000104824	HNRNPL	19	39327028	39342987	heterogeneous nuclear ribonucleoprotein L [Source:HGNC Symbol;Acc:5045]	0.123826	0.72699	0.314193	0.290668	0.115724	0.679567	-0.272416	0.439578	0.171633	0.702897	0.100783	0.881861	-0.0739471	0.919722	-0.0895839	1	0.163531	0.74465	Non_Secreted	Expressed	834.833	915	634.5	1089.33	1046.67	934.833	0.954243	NA	NA	NA	NA
ENSG00000104825	NFKBIB	19	39390340	39399533	nuclear factor of kappa light polypeptide gene enhancer in B-cells inhibitor, beta [Source:HGNC Symbol;Acc:7798]	0.758094	0.00240871	0.549556	0.0533104	0.274492	0.326296	-0.155785	0.743016	0.0983957	0.871176	0.0573893	0.94483	0.119279	0.86611	0.265928	1	-0.385207	0.400107	Non_Secreted	Expressed	110	116.25	87.5	92.6667	113.333	104.833	NA	NA	NA	NA	NA
ENSG00000104826	LHB	19	49519237	49520338	luteinizing hormone beta polypeptide [Source:HGNC Symbol;Acc:6584]	0.875787	0.687526	1.42193	0.506449	-0.861378	0.634515	-1.03826	NA	0.946866	NA	0.0913907	NA	1.24506	NA	-0.454756	1	-0.7903	NA	Secreted	Expressed	2.33333	2.5	1	1.66667	1.33333	2.83333	NA	NA	NA	NA	NA
ENSG00000104827	CGB	19	49526126	49527590	chorionic gonadotropin, beta polypeptide [Source:HGNC Symbol;Acc:1886]	-0.870506	NA	-0.298965	NA	-1.60044	NA	-1.22137	NA	0.659859	NA	0.561509	NA	0.0801085	NA	-0.0100327	1	-0.0700758	NA	Secreted	Not Expressed	0.5	0.75	0.25	1.33333	1.33333	1.16667	NA	NA	NA	NA	NA
ENSG00000104833	TUBB4A	19	6494330	6502859	tubulin, beta 4A class IVa [Source:HGNC Symbol;Acc:20774]	-1.2744	0.417737	0.492438	0.800993	-3.01398	0.0403563	-2.58414	0.153151	0.831797	0.798318	1.75234	NA	0.922284	0.734878	-0.0145004	1	-0.907783	0.70383	Non_Secreted	Expressed	1.66667	6	0.75	6	6	8.5	1.90849	NA	NA	NA	NA
ENSG00000104835	SARS2	19	39405906	39440495	seryl-tRNA synthetase 2, mitochondrial [Source:HGNC Symbol;Acc:17697]	-0.226279	0.397236	-0.176731	0.567338	-0.282131	0.240925	-0.387635	0.180769	0.252242	0.469111	0.135393	0.808676	-0.282235	0.501749	0.0858445	1	0.19639	0.643888	Non_Secreted	Expressed	108.5	121.75	77.75	179.667	194.667	146.5	NA	NA	NA	NA	NA
ENSG00000104848	KCNA7	19	49570675	49576198	potassium voltage-gated channel, shaker-related subfamily, member 7 [Source:HGNC Symbol;Acc:6226]	-0.117777	0.824001	0.0201473	0.97654	-0.479356	0.162626	-0.213155	0.722022	0.0448531	0.962116	0.168302	0.849216	0.286348	0.6862	0.0303779	1	-0.316726	0.610521	Non_Secreted	Expressed	61	69.75	50.25	95	98.3333	98.1667	NA	NA	NA	NA	NA
ENSG00000104852	SNRNP70	19	49588676	49611862	small nuclear ribonucleoprotein 70kDa (U1) [Source:HGNC Symbol;Acc:11150]	0.0999832	0.843118	0.412984	0.270726	0.155651	0.660477	-0.445696	0.279612	0.165537	0.795912	0.280159	0.640972	-0.188363	0.804773	-0.0328423	1	0.221205	0.72712	Non_Secreted	Expressed	1681.5	2109	1298	2254	2238.33	1876.17	0.60206	NA	NA	NA	NA
ENSG00000104853	CLPTM1	19	45457842	45496599	cleft lip and palate associated transmembrane protein 1 [Source:HGNC Symbol;Acc:2087]	0.841668	0.00438831	1.27939	2.23953e-05	1.04996	0.00026214	-0.446561	0.278687	-0.0319708	0.969591	0.478531	0.261742	-0.217138	0.774245	0.0408123	1	0.176325	0.795147	Non_Secreted	Expressed	317.667	455.75	280	252.333	260.667	211.667	NA	NA	NA	NA	NA
ENSG00000104856	RELB	19	45504688	45541452	v-rel avian reticuloendotheliosis viral oncogene homolog B [Source:HGNC Symbol;Acc:9956]	0.91084	0.0828451	0.712347	0.242776	0.24198	0.687335	-0.960636	0.125506	1.02239	0.0860735	-0.0617572	0.97567	-0.490269	0.649799	0.136736	1	0.353533	0.739792	Non_Secreted	Expressed	101.5	98	43.75	77.3333	86	55.6667	NA	NA	NA	NA	NA
ENSG00000104859	CLASRP	19	45542298	45574214	CLK4-associating serine/arginine rich protein [Source:HGNC Symbol;Acc:17731]	0.158264	0.631554	0.33674	0.242028	0.17588	0.512173	-0.372132	0.240323	0.134852	0.787701	0.23728	0.595008	-0.211273	0.688497	0.0588042	1	0.152468	0.764499	Non_Secreted	Expressed	185.833	225.75	147.25	237.667	252	202.667	NA	NA	NA	NA	NA
ENSG00000104863	LIN7B	19	49617581	49621717	lin-7 homolog B (C. elegans) [Source:HGNC Symbol;Acc:17788]	0.522519	0.235721	1.0334	0.0131832	0.886358	0.0148941	0.247155	0.702149	-0.439648	0.413754	0.192493	0.849216	0.394192	0.646696	-0.318384	1	-0.0758084	0.940617	Non_Secreted	Expressed	21.6667	25.5	25.25	21.3333	17.6667	20.6667	NA	NA	NA	NA	NA
ENSG00000104866	PPP1R37	19	45594654	45651335	protein phosphatase 1, regulatory subunit 37 [Source:HGNC Symbol;Acc:27607]	0.313277	0.0502785	0.41171	0.0124983	0.0721043	0.698399	-0.277095	0.165297	0.193199	0.399307	0.0838964	0.836576	0.0625101	0.888825	-0.0145363	1	-0.0479738	0.899091	Non_Secreted	Expressed	358.167	391.25	270	412	415	387.5	NA	NA	NA	NA	NA
ENSG00000104870	FCGRT	19	50010073	50029590	Fc fragment of IgG, receptor, transporter, alpha [Source:HGNC Symbol;Acc:3621]	-1.03497	8.64396e-05	-0.662721	0.0329496	-0.306718	0.321504	0.429612	0.266443	-0.536422	0.121662	0.10681	0.90027	0.0736089	0.934926	-0.265439	1	0.19183	0.750205	Secreted	Expressed	437.5	488	546.25	1284.67	1100.33	1092.5	1.14613	NA	NA	NA	NA
ENSG00000104872	PIH1D1	19	49949555	49956754	PIH1 domain containing 1 [Source:HGNC Symbol;Acc:26075]	0.77279	0.0105388	0.823983	0.0115415	0.705236	0.021709	-0.0630352	0.93093	0.132314	0.849323	-0.0692786	0.944506	0.0557122	0.955971	-0.120472	1	0.0647597	0.934939	Non_Secreted	Expressed	259.5	256.25	199.25	217.333	205.333	201.5	NA	n/a	6.1	0	0
ENSG00000104879	CKM	19	45809672	45826235	creatine kinase, muscle [Source:HGNC Symbol;Acc:1994]	-2.52922	0.00455817	-0.125663	0.948107	-4.0548	0.00508654	-2.75151	0.128843	2.27383	0.26815	0.477675	0.86458	1.17763	0.51291	-1.92588	1	0.748248	0.657077	Non_Secreted	Expressed	2.83333	4	0.5	24	6.33333	11.3333	2.04532	NA	NA	NA	NA
ENSG00000104880	ARHGEF18	19	7459999	7537363	Rho/Rac guanine nucleotide exchange factor (GEF) 18 [Source:HGNC Symbol;Acc:17090]	0.221199	0.552179	-0.0561976	0.912277	0.481368	0.097325	0.0120412	0.989121	0.126169	0.839932	-0.13821	0.855929	-0.525524	0.307892	0.139187	1	0.386337	0.437513	Non_Secreted	Expressed	279.167	257	220	342	385	249	NA	NA	NA	NA	NA
ENSG00000104881	PPP1R13L	19	45882892	45909607	protein phosphatase 1, regulatory subunit 13 like [Source:HGNC Symbol;Acc:18838]	0.868727	0.0205931	1.08985	0.00533824	0.413733	0.312931	-0.584689	0.239526	0.438967	0.433942	0.145722	0.893348	0.0914294	0.941101	-0.0754028	1	-0.0160266	0.986975	Non_Secreted	Expressed	94.8333	106.5	59.25	73.6667	70.3333	69.1667	NA	7.9	2.51	0	0
ENSG00000104883	PEX11G	19	7541761	7562335	peroxisomal biogenesis factor 11 gamma [Source:HGNC Symbol;Acc:20208]	0.617522	0.0997129	-0.0159444	0.982693	-0.0068575	0.989392	-0.337846	0.568013	0.667355	0.136579	-0.329509	0.64488	-0.346933	0.641094	0.303958	1	0.0429749	0.964862	Non_Secreted	Expressed	39	32	21	36	45.6667	32.5	NA	NA	NA	NA	NA
ENSG00000104884	ERCC2	19	45853095	45874176	excision repair cross-complementing rodent repair deficiency, complementation group 2 [Source:HGNC Symbol;Acc:3434]	-0.560287	0.010502	-0.336364	0.213504	-0.485071	0.034908	-0.115221	0.801144	0.0237108	0.970304	0.0915101	0.893421	0.0334867	0.964543	-0.132414	1	0.0989271	0.844469	Non_Secreted	Expressed	95.1667	104	80	198.333	186	173.333	NA	NA	NA	NA	NA
ENSG00000104885	DOT1L	19	2164148	2232577	DOT1-like histone H3K79 methyltransferase [Source:HGNC Symbol;Acc:24948]	-0.906682	0.0129608	-0.70308	0.0954777	-0.701605	0.0649692	-0.360112	0.538065	0.104543	0.914628	0.255569	0.773241	-0.361587	0.645578	0.0519669	1	0.30962	0.678228	Non_Secreted	Expressed	256.833	308.5	208.25	675	712	513.167	NA	NA	NA	NA	NA
ENSG00000104886	PLEKHJ1	19	2230002	2237703	pleckstrin homology domain containing, family J member 1 [Source:HGNC Symbol;Acc:18211]	0.57792	0.0574327	0.689715	0.0321257	0.224801	0.499729	-0.380585	0.365628	0.485782	0.200985	-0.105197	0.90351	0.0843288	0.926646	-0.216991	1	0.132663	0.846805	Non_Secreted	Expressed	241.833	233.5	146	232	204.333	202.333	NA	NA	NA	NA	NA
ENSG00000104888	SLC17A7	19	49932658	49945617	solute carrier family 17 (vesicular glutamate transporter), member 7 [Source:HGNC Symbol;Acc:16704]	-0.498671	0.730658	-0.905755	0.514145	-1.17228	0.270299	0.294347	0.90142	0.0836498	0.976039	-0.377997	NA	0.560874	0.808958	0.0290875	1	-0.589962	0.766297	Non_Secreted	Expressed	3.66667	2.75	3	7	7.33333	8.33333	NA	NA	NA	NA	NA
ENSG00000104889	RNASEH2A	19	12917394	12924452	ribonuclease H2, subunit A [Source:HGNC Symbol;Acc:18518]	-1.11401	0.000977542	-0.78508	0.0468333	-1.05129	0.00314813	-0.162214	0.834592	-0.0431257	0.96815	0.20534	0.836576	0.103993	0.92178	-0.123593	1	0.0196006	0.983083	Non_Secreted	Expressed	28.8333	34.25	25.5	88.3333	83.3333	84	NA	NA	NA	NA	NA
ENSG00000104892	KLC3	19	45836692	45854778	kinesin light chain 3 [Source:HGNC Symbol;Acc:20717]	0.650052	0.00635876	0.643548	0.0122522	-0.292033	0.307538	-0.939775	0.000580226	0.90696	0.000527846	0.0328154	0.97327	-0.00419395	0.997439	0.0393198	1	-0.0351258	0.957575	Non_Secreted	Expressed	69	73	31.75	62.6667	66	58.5	NA	NA	NA	NA	NA
ENSG00000104894	CD37	19	49838428	49846592	CD37 molecule [Source:HGNC Symbol;Acc:1666]	0.182052	0.831502	-1.23443	0.0292646	0.215114	0.733447	0.221125	0.841198	0.44047	0.637267	-0.661595	0.440617	-1.22842	0.210076	0.75489	1	0.473532	0.647435	Non_Secreted	Expressed	58.3333	37.5	36.75	73.6667	126.667	48.6667	NA	NA	NA	NA	NA
ENSG00000104897	SF3A2	19	2236520	2248678	splicing factor 3a, subunit 2, 66kDa [Source:HGNC Symbol;Acc:10766]	-0.485865	0.262833	-0.467946	0.327145	-1.03507	0.00654831	-1.20032	0.00475612	1.01364	0.0164472	0.186676	0.856311	-0.633188	0.357038	0.168757	1	0.464431	0.499421	Non_Secreted	Expressed	120.833	141	51.25	241	274	168.667	NA	NA	NA	NA	NA
ENSG00000104899	AMH	19	2249308	2252072	anti-Mullerian hormone [Source:HGNC Symbol;Acc:464]	-0.338562	0.77462	-0.644673	0.531622	-1.24094	0.170599	-1.35665	0.227371	1.06868	0.400813	0.287965	0.900476	-0.760381	0.616903	0.594077	1	0.166304	0.929532	Secreted	Expressed	7.16667	9	3	13	20	10.1667	0.954243	NA	NA	NA	NA
ENSG00000104901	DKKL1	19	49865040	49878373	dickkopf-like 1 [Source:HGNC Symbol;Acc:16528]	-1.84794	0.124963	-0.337663	0.856912	-4.38377	0.0084549	-3.31721	0.100198	2.2376	0.382018	1.07962	NA	0.728891	0.766623	-0.430654	1	-0.298237	0.90107	Secreted	Expressed	1.5	3.25	0.25	8	5.66667	7.83333	NA	NA	NA	NA	NA
ENSG00000104903	LYL1	19	13209847	13213975	lymphoblastic leukemia derived sequence 1 [Source:HGNC Symbol;Acc:6734]	-0.572072	0.286039	-2.03282	6.23334e-05	-0.480566	0.354726	1.19152	0.0599376	0.0390722	0.976226	-1.23059	0.0570105	-0.360734	0.723451	0.230156	1	0.130577	0.905612	Non_Secreted	Expressed	18	7.75	15	38	45	32.3333	NA	NA	NA	NA	NA
ENSG00000104904	OAZ1	19	2269485	2273487	ornithine decarboxylase antizyme 1 [Source:HGNC Symbol;Acc:8095]	1.00853	0.000311053	1.13842	0.000147258	1.2588	4.33102e-06	0.0907818	0.890784	-0.128493	0.850282	0.0377113	0.975071	-0.0295927	0.978685	-0.0921819	1	0.121775	0.862621	Non_Secreted	Expressed	2107.5	2227.25	1965.75	1506	1441.67	1352.17	NA	NA	NA	NA	NA
ENSG00000104907	TRMT1	19	13215716	13228381	tRNA methyltransferase 1 homolog (S. cerevisiae) [Source:HGNC Symbol;Acc:25980]	-0.445244	0.115178	-0.24248	0.508651	-0.502129	0.0699937	-0.357102	0.351806	0.288945	0.50123	0.0681567	0.93883	-0.0974527	0.899487	-0.134607	1	0.23206	0.65716	Non_Secreted	Expressed	130.333	139.25	91.5	250.333	233.333	202.833	NA	n/a	2.86	0	0
ENSG00000104915	STX10	19	13254872	13261197	syntaxin 10 [Source:HGNC Symbol;Acc:11428]	0.508332	0.0757536	0.884885	0.00168571	0.399453	0.174408	-0.561759	0.0925003	0.388047	0.306213	0.173712	0.79547	-0.0763269	0.930955	-0.20284	1	0.279167	0.60203	Non_Secreted	Expressed	137.833	161.5	89.5	139	123.667	108.833	NA	NA	NA	NA	NA
ENSG00000104918	RETN	19	7733930	7735334	resistin [Source:HGNC Symbol;Acc:20389]	-3.41072	NA	-0.45833	NA	-1.62582	NA	0.823414	NA	-0.780283	NA	0	NA	1.99091	NA	-2.99553	1	1.00462	NA	Secreted	Expressed	0	0	0.25	3	0.333333	1	0.845098	NA	NA	NA	NA
ENSG00000104921	FCER2	19	7753644	7767032	Fc fragment of IgE, low affinity II, receptor for (CD23) [Source:HGNC Symbol;Acc:3612]	-0.523997	0.803422	-1.07235	0.577397	0.844434	0.553951	1.86169	0.308162	-1.4289	0.471214	-0.432788	NA	-0.0550916	0.991326	0.115561	1	-0.0604697	0.98589	Non_Secreted	Expressed	3.33333	2.5	8	7	7.66667	5.33333	0.954243	NA	NA	NA	NA
ENSG00000104936	DMPK	19	46272975	46285810	dystrophia myotonica-protein kinase [Source:HGNC Symbol;Acc:2933]	-0.913633	0.0237908	0.105534	0.884905	-0.173029	0.719236	-0.308252	0.658127	-0.378522	0.578195	0.686773	0.210778	-0.0296887	0.982856	-0.332394	1	0.362083	0.648841	Non_Secreted	Expressed	117.5	195	132.25	313.667	252.667	232.167	NA	NA	NA	NA	NA
ENSG00000104938	CLEC4M	19	7828035	7834491	C-type lectin domain family 4, member M [Source:HGNC Symbol;Acc:13523]	-2.85115	0.493734	-1.92943	0.711487	-5.30655	0.124379	0	NA	0	NA	0	NA	3.23874	NA	-0.964849	1	-2.27389	NA	Non_Secreted	Expressed	0	0	0	2	1	5.83333	1.17609	NA	NA	NA	NA
ENSG00000104941	RSPH6A	19	46298968	46318577	radial spoke head 6 homolog A (Chlamydomonas) [Source:HGNC Symbol;Acc:14241]	0.321144	0.88113	-0.151314	0.939789	-2.96256	0.0252527	-1.65286	0.388148	0.969915	0.723311	0.682941	NA	1.15839	0.549688	1.1554	1	-2.31379	0.20912	Non_Secreted	Expressed	1.66667	2.75	0.75	2	4.33333	7.66667	NA	NA	NA	NA	NA
ENSG00000104946	TBC1D17	19	50380682	50392005	TBC1 domain family, member 17 [Source:HGNC Symbol;Acc:25699]	0.422254	0.14685	0.726525	0.00938329	0.0636558	0.850976	-0.94446	0.00101283	0.545871	0.0884127	0.398588	0.298852	-0.281591	0.616216	0.0943181	1	0.187273	0.741311	Non_Secreted	Expressed	185	249.5	108.25	193	212.667	162.833	NA	NA	NA	NA	NA
ENSG00000104951	IL4I1	19	50392911	50432796	interleukin 4 induced 1 [Source:HGNC Symbol;Acc:19094]	-0.248527	0.834447	0.0197507	0.989918	0.212604	0.815355	-0.556874	0.658117	0.0756575	0.970304	0.481217	0.784067	-0.749727	0.616174	0.212939	1	0.536788	0.718856	Secreted	Expressed	10.5	14.75	8.5	17.3333	21	10.1667	NA	NA	NA	NA	NA
ENSG00000104953	TLE6	19	2977444	2995177	transducin-like enhancer of split 6 (E(sp1) homolog, Drosophila) [Source:HGNC Symbol;Acc:30788]	1.32438	0.025005	1.28517	0.0776543	0.22788	0.725154	0.835411	0.280785	-0.0377125	0.980459	-0.797698	0.370835	1.8927	0.0875578	-0.758485	1	-1.13421	0.245932	Non_Secreted	Expressed	19.3333	11.5	16.75	10.6667	6.66667	20.5	NA	NA	NA	NA	NA
ENSG00000104957	CCDC130	19	13842574	13874110	coiled-coil domain containing 130 [Source:HGNC Symbol;Acc:28118]	-0.144612	0.67194	0.175784	0.615733	-0.0814468	0.781647	-0.44031	0.150238	0.199092	0.649265	0.241218	0.594938	-0.18308	0.744744	-0.0791776	1	0.262257	0.560391	Non_Secreted	Expressed	167.667	203.5	125.25	262.333	256.667	209.167	NA	NA	NA	NA	NA
ENSG00000104960	PTOV1	19	50353992	50364001	prostate tumor overexpressed 1 [Source:HGNC Symbol;Acc:9632]	-0.163827	0.67849	0.103181	0.826204	0.0018462	0.9963	-0.283603	0.504743	0.12844	0.834948	0.155162	0.827814	-0.182268	0.79197	-0.111845	1	0.294113	0.574931	Non_Secreted	Expressed	384	435.75	299.75	608.667	573	473.833	NA	NA	NA	NA	NA
ENSG00000104964	AES	19	3052908	3063105	amino-terminal enhancer of split [Source:HGNC Symbol;Acc:307]	1.23624	6.60657e-08	1.79597	1.1837e-13	1.2106	1.56473e-07	-0.443572	0.174236	0.11491	0.839574	0.328662	0.415093	0.1418	0.833057	-0.231066	1	0.0892663	0.883505	Non_Secreted	Expressed	2228.83	2881	1749	1355	1173.33	1217.83	NA	NA	NA	NA	NA
ENSG00000104967	NOVA2	19	46436992	46476804	neuro-oncological ventral antigen 2 [Source:HGNC Symbol;Acc:7887]	0.519958	0.375731	0.495298	0.445082	-0.765207	0.149307	-1.49037	0.00702028	1.6105	0.00173739	-0.120134	0.939353	-0.229862	0.861483	-0.0954741	1	0.325336	0.752463	Non_Secreted	Expressed	87.6667	80.75	23.75	86.3333	80	58.3333	NA	NA	NA	NA	NA
ENSG00000104969	SGTA	19	2754712	2783369	small glutamine-rich tetratricopeptide repeat (TPR)-containing, alpha [Source:HGNC Symbol;Acc:10819]	0.498455	0.082751	0.825953	0.00346876	0.461753	0.105348	-0.576137	0.0794676	0.23112	0.633077	0.345017	0.427662	-0.211937	0.743776	0.017518	1	0.194419	0.737053	Non_Secreted	Expressed	270.5	351	195.5	274.333	281.333	227.667	0.60206	16.8	8.09	0	0
ENSG00000104970	KIR3DX1	19	55043909	55057053	killer cell immunoglobulin-like receptor, three domains, X1 [Source:HGNC Symbol;Acc:25043]	0.123277	0.890612	0.192282	0.819787	-1.08393	0.0305838	-0.229794	0.819973	0.044392	0.974049	0.185402	0.900357	1.04642	0.261588	0.116397	1	-1.16282	0.160825	Secreted	Not Expressed	138.667	162.5	115.5	181.333	200.667	305.5	NA	NA	NA	NA	NA
ENSG00000104972	LILRB1	19	55085346	55148979	leukocyte immunoglobulin-like receptor, subfamily B (with TM and ITIM domains), member 1 [Source:HGNC Symbol;Acc:6605]	0.989007	0.580428	1.43126	0.406416	0.444242	0.768453	0.446385	0.867164	-0.843311	0.73236	0.396926	0.920414	1.4334	0.597222	-0.045324	1	-1.38808	0.580707	Non_Secreted	Expressed	6.16667	8.25	9.5	4	4.33333	9	1.79239	NA	NA	NA	NA
ENSG00000104973	MED25	19	50321539	50342073	mediator complex subunit 25 [Source:HGNC Symbol;Acc:28845]	-0.422891	0.802148	0.542671	0.749404	0.363971	0.775295	0.176083	0.945456	-0.266127	0.92578	0.0900448	0.9846	0.354782	0.913128	-0.875518	1	0.520735	0.827946	Non_Secreted	Expressed	20	22	19.5	37.3333	20.6667	26.1667	NA	NA	NA	NA	NA
ENSG00000104974	LILRA1	19	55105047	55113555	leukocyte immunoglobulin-like receptor, subfamily A (with TM domain), member 1 [Source:HGNC Symbol;Acc:6602]	0.145943	0.950793	-0.920681	0.54153	0.444412	0.726847	0.614082	NA	-0.523209	NA	-0.0908735	NA	-0.75101	NA	0.975751	1	-0.22474	NA	Non_Secreted	Expressed	1.83333	1.75	2.25	2.33333	4.66667	2.33333	NA	NA	NA	NA	NA
ENSG00000104976	SNAPC2	19	7985201	7988135	small nuclear RNA activating complex, polypeptide 2, 45kDa [Source:HGNC Symbol;Acc:11135]	0.0873302	0.888102	0.0652027	0.917285	0.604858	0.0864067	0.354555	0.501394	-0.455666	0.347897	0.101111	0.928803	-0.1851	0.838068	0.123239	1	0.0618617	0.946375	Non_Secreted	Expressed	43	46.75	49.25	57.6667	63.6667	51.3333	NA	NA	NA	NA	NA
ENSG00000104979	C19orf53	19	13884982	13889276	chromosome 19 open reading frame 53 [Source:HGNC Symbol;Acc:24991]	0.428868	0.228332	0.761632	0.0235304	0.927277	0.00215156	-0.149595	0.8079	-0.196137	0.752619	0.345732	0.527512	-0.315239	0.636661	0.0129682	1	0.302271	0.625345	Non_Secreted	Expressed	133	172	126.75	142.667	144.333	109.5	NA	NA	NA	NA	NA
ENSG00000104980	TIMM44	19	7991603	8008805	translocase of inner mitochondrial membrane 44 homolog (yeast) [Source:HGNC Symbol;Acc:17316]	0.227484	0.520797	0.600774	0.041722	0.139298	0.664519	-0.69516	0.0252306	0.319779	0.435825	0.375381	0.356891	-0.233684	0.701907	0.0020916	1	0.231592	0.672631	Non_Secreted	Expressed	166.333	219.5	110.25	200	205.333	163.167	NA	NA	NA	NA	NA
ENSG00000104983	CCDC61	19	46498339	46524576	coiled-coil domain containing 61 [Source:HGNC Symbol;Acc:33629]	-0.26671	0.451556	-0.15826	0.72553	-0.022103	0.951383	0.157615	0.778013	-0.143115	0.821975	-0.0144993	0.991579	0.0214583	0.982153	-0.12295	1	0.101491	0.875284	Non_Secreted	Expressed	37.8333	38.25	35.5	65.3333	61	55.8333	NA	NA	NA	NA	NA
ENSG00000104998	IL27RA	19	14142560	14163743	interleukin 27 receptor, alpha [Source:HGNC Symbol;Acc:17290]	-0.474279	0.308003	-1.16318	0.00483955	-0.629825	0.134304	-0.0690867	0.944586	0.305013	0.68353	-0.235926	0.817045	-0.602437	0.408911	0.45297	1	0.149467	0.873404	Non_Secreted	Expressed	74	64	51.75	147.667	206.333	114.167	1	NA	NA	NA	NA
ENSG00000105011	ASF1B	19	14230321	14247768	anti-silencing function 1B histone chaperone [Source:HGNC Symbol;Acc:20996]	-2.80949	2.81067e-10	-3.7716	2.06841e-11	-2.04099	6.67773e-06	1.64415	0.0240883	-0.846818	0.261179	-0.797332	0.523626	-0.0864596	0.948546	0.164776	1	-0.0783164	0.943388	Non_Secreted	Expressed	6	3.5	9.25	60	68	59	NA	NA	NA	NA	NA
ENSG00000105048	TNNT1	19	55644162	55660722	troponin T type 1 (skeletal, slow) [Source:HGNC Symbol;Acc:11948]	-0.450737	NA	0	NA	-4.02568	NA	0	NA	0	NA	0	NA	4.39076	NA	-0.997324	1	-3.39344	NA	Non_Secreted	Expressed	0	0	0	0.333333	0	2.5	NA	NA	NA	NA	NA
ENSG00000105053	VRK3	19	50479724	50529203	vaccinia related kinase 3 [Source:HGNC Symbol;Acc:18996]	0.372268	0.0888608	0.63222	0.00299869	0.539134	0.00811322	-0.207775	0.512256	-0.0656868	0.898741	0.273462	0.395825	-0.114689	0.834108	0.0135108	1	0.101179	0.832093	Non_Secreted	Expressed	182.833	224.25	162.75	199.667	207	173.167	NA	NA	NA	NA	NA
ENSG00000105058	FAM32A	19	16296191	16302857	family with sequence similarity 32, member A [Source:HGNC Symbol;Acc:24563]	0.266148	0.374614	0.174782	0.632045	0.698603	0.00327424	0.359711	0.282641	-0.316908	0.365436	-0.0428029	0.962293	-0.16411	0.790871	0.0485633	1	0.115547	0.838573	Non_Secreted	Expressed	239.333	237.5	252.5	284.667	300.667	251.667	NA	NA	NA	NA	NA
ENSG00000105063	PPP6R1	19	55741148	55770363	protein phosphatase 6, regulatory subunit 1 [Source:HGNC Symbol;Acc:29195]	0.191146	0.696261	0.029776	0.966682	0.240329	0.529138	-0.412706	0.398076	0.278811	0.64508	0.133894	0.891936	-0.623258	0.313609	0.295265	1	0.327993	0.618323	Non_Secreted	Expressed	266.667	294.75	190.25	332.333	411.667	249.833	NA	NA	NA	NA	NA
ENSG00000105072	C19orf44	19	16607122	16632163	chromosome 19 open reading frame 44 [Source:HGNC Symbol;Acc:26141]	-0.0761024	0.885374	-0.131212	0.787944	-0.49439	0.132057	-0.751749	0.0388012	0.737941	0.0365605	0.0138077	0.991672	-0.388571	0.502475	0.0689176	1	0.319653	0.572154	Non_Secreted	Expressed	77.5	79.75	40	115	123.667	86.1667	NA	NA	NA	NA	NA
ENSG00000105085	MED26	19	16685718	16739873	mediator complex subunit 26 [Source:HGNC Symbol;Acc:2376]	0.253448	0.482033	0.175137	0.683756	-0.181276	0.58559	-0.479891	0.203199	0.487793	0.185956	-0.00790231	0.995744	-0.123478	0.875207	0.0704086	1	0.0530692	0.942674	Non_Secreted	Expressed	80.6667	81.25	49.5	95.6667	101.667	84.8333	NA	NA	NA	NA	NA
ENSG00000105088	OLFM2	19	9964394	10047228	olfactomedin 2 [Source:HGNC Symbol;Acc:17189]	-2.12336	2.90774e-11	-1.07101	0.00384659	-2.00914	6.38582e-09	-0.854552	0.0688078	0.186701	0.836127	0.667851	0.196858	0.0835756	0.940046	-0.384497	1	0.300922	0.65716	Secreted	Expressed	26	42	20	162.667	126	121.5	1.17609	NA	NA	NA	NA
ENSG00000105122	RASAL3	19	15562435	15575382	RAS protein activator like 3 [Source:HGNC Symbol;Acc:26129]	1.45818	0.0626688	-1.09697	0.228627	1.35434	0.0779611	1.21728	0.217606	-0.0965585	0.963163	-1.12072	0.308414	-1.23403	0.36916	1.43444	1	-0.200402	0.915519	Non_Secreted	Expressed	51.6667	24.5	47.75	27	75.3333	24.8333	NA	NA	NA	NA	NA
ENSG00000105127	AKAP8	19	15464196	15490609	A kinase (PRKA) anchor protein 8 [Source:HGNC Symbol;Acc:378]	0.144285	0.513586	0.234192	0.262594	0.133104	0.488397	-0.247613	0.289567	0.201999	0.429521	0.0456141	0.934246	-0.146525	0.701319	-0.044293	1	0.190818	0.550373	Non_Secreted	Expressed	357	381	267	461.667	458.333	378.833	NA	NA	NA	NA	NA
ENSG00000105131	EPHX3	19	15337730	15344246	epoxide hydrolase 3 [Source:HGNC Symbol;Acc:23760]	-2.09826	0.00657455	-1.68691	0.0358559	-2.3603	0.00832649	-0.775346	0.633033	0.0968032	0.972232	0.678543	NA	-0.101952	0.961233	0.267188	1	-0.165237	0.915838	Secreted	Expressed	1.83333	3	1.5	11	13.6667	11.3333	NA	NA	NA	NA	NA
ENSG00000105135	ILVBL	19	15225795	15236596	ilvB (bacterial acetolactate synthase)-like [Source:HGNC Symbol;Acc:6041]	0.37574	0.0986918	0.630382	0.00482866	-0.236886	0.326595	-1.01823	5.20745e-06	0.871299	5.23687e-05	0.146927	0.773887	-0.150958	0.777088	-0.107715	1	0.258673	0.517255	Secreted	Expressed	266	300.75	124.25	293.333	277.333	227.167	NA	NA	NA	NA	NA
ENSG00000105136	ZNF419	19	57999079	58006048	zinc finger protein 419 [Source:HGNC Symbol;Acc:20648]	-0.104718	0.685857	-0.40867	0.0368533	-0.240964	0.200892	0.305112	0.198703	-0.213052	0.43231	-0.0920599	0.855729	0.137406	0.735705	0.211892	1	-0.349297	0.230573	Secreted	Expressed	146.167	142	145.25	225	265.333	253.5	NA	NA	NA	NA	NA
ENSG00000105137	SYDE1	19	15218214	15225799	synapse defective 1, Rho GTPase, homolog 1 (C. elegans) [Source:HGNC Symbol;Acc:25824]	-1.55924	3.37885e-05	-1.21022	0.00453192	-0.882704	0.034288	0.0770402	0.940411	-0.295607	0.717649	0.218566	0.848842	-0.250473	0.801898	-0.130456	1	0.380929	0.625206	Non_Secreted	Expressed	39.1667	46.75	42	165.667	152.333	119.667	NA	NA	NA	NA	NA
ENSG00000105141	CASP14	19	15160195	15169104	caspase 14, apoptosis-related cysteine peptidase [Source:HGNC Symbol;Acc:1502]	0	NA	-0.458276	NA	-4.72126	NA	0	NA	0	NA	0	NA	4.12456	NA	0.926239	1	-5.0508	NA	Non_Secreted	Expressed	0	0	0	0	0.333333	3.83333	1.34242	n/a	32.3	0.05	0.26
ENSG00000105143	SLC1A6	19	15060846	15133802	solute carrier family 1 (high affinity aspartate/glutamate transporter), member 6 [Source:HGNC Symbol;Acc:10944]	-1.69509	0.342575	-0.578337	0.800664	-5.56131	0.00123755	-3.10087	0.190635	2.06296	0.511683	1.03791	NA	1.8821	0.420536	-0.0788432	1	-1.80326	0.405651	Non_Secreted	Expressed	0.666667	1.5	0	3	3	8.66667	NA	NA	NA	NA	NA
ENSG00000105146	AURKC	19	57742377	57746916	aurora kinase C [Source:HGNC Symbol;Acc:11391]	0.392555	0.78205	-1.46601	0.17507	-0.868363	0.360904	0.860684	0.573373	5.32932e-05	1	-0.860738	0.671682	0.263036	0.917125	0.997828	1	-1.26086	0.40784	Non_Secreted	Expressed	5.33333	3	4.75	5.66667	11.6667	11	NA	NA	NA	NA	NA
ENSG00000105171	POP4	19	30094924	30108144	processing of precursor 4, ribonuclease P/MRP subunit (S. cerevisiae) [Source:HGNC Symbol;Acc:30081]	0.64574	0.00122186	0.764403	0.000285354	0.593278	0.00359256	-0.182666	0.585101	0.0896699	0.848974	0.0929957	0.869787	-0.0115411	0.988723	-0.0256671	1	0.0372082	0.947761	Non_Secreted	Expressed	115.667	127.25	92	106	106.333	95.5	NA	NA	NA	NA	NA
ENSG00000105173	CCNE1	19	30302805	30315215	cyclin E1 [Source:HGNC Symbol;Acc:1589]	-1.37002	0.000785385	-1.33252	0.00904404	-0.393365	0.387635	1.40674	0.0103838	-0.922773	0.0870062	-0.483972	0.672414	0.467586	0.563002	-0.521468	1	0.0538826	0.958433	Non_Secreted	Expressed	9.16667	6.75	14.75	34	24	29.1667	NA	NA	NA	NA	NA
ENSG00000105176	URI1	19	30414551	30506611	URI1, prefoldin-like chaperone [Source:HGNC Symbol;Acc:13236]	-0.024717	0.951125	-0.0714593	0.830714	0.405859	0.0385676	0.4247	0.068541	-0.307161	0.225489	-0.117538	0.811661	-0.0526182	0.931837	-0.0707962	1	0.123414	0.768134	Non_Secreted	Expressed	478.667	459.5	503.75	695	680.333	599.167	NA	NA	NA	NA	NA
ENSG00000105185	PDCD5	19	33071974	33078358	programmed cell death 5 [Source:HGNC Symbol;Acc:8764]	-0.0292189	0.959444	-0.351703	0.305037	0.234432	0.432838	0.567008	0.0868075	-0.167626	0.757491	-0.399382	0.330211	-0.0191272	0.983422	-0.0768982	1	0.0960254	0.879306	Non_Secreted	Expressed	129	101	123.5	188	184	168	0.778151	NA	NA	NA	NA
ENSG00000105186	ANKRD27	19	33087913	33167503	ankyrin repeat domain 27 (VPS9 domain) [Source:HGNC Symbol;Acc:25310]	0.355304	0.0266576	-0.151187	0.495829	0.677329	2.85414e-06	0.697802	2.37881e-05	-0.247414	0.229517	-0.450388	0.00832867	-0.130714	0.720971	0.0561027	1	0.0746113	0.838887	Non_Secreted	Expressed	282.167	211.75	283.5	314.333	335.333	273.833	NA	NA	NA	NA	NA
ENSG00000105193	RPS16	19	39923847	39926588	ribosomal protein S16 [Source:HGNC Symbol;Acc:10396]	0.429515	0.450789	0.81404	0.117742	-0.115874	0.835705	-1.16737	0.0235549	0.983617	0.058037	0.183749	0.888615	-0.237452	0.842072	-0.200777	1	0.438229	0.618749	Non_Secreted	Expressed	990	1156.5	403.5	995.667	917.333	741	0.477121	NA	NA	NA	NA
ENSG00000105197	TIMM50	19	39971052	39984422	translocase of inner mitochondrial membrane 50 homolog (S. cerevisiae) [Source:HGNC Symbol;Acc:23656]	0.372711	0.0872383	0.486329	0.0321337	0.0661808	0.793997	-0.138217	0.714092	0.205805	0.543263	-0.0675881	0.915514	0.281932	0.486587	-0.181207	1	-0.100725	0.831929	Non_Secreted	Expressed	176.167	172.75	129.75	194.333	175.333	193.167	0.477121	NA	NA	NA	NA
ENSG00000105198	LGALS13	19	40093164	40098116	lectin, galactoside-binding, soluble, 13 [Source:HGNC Symbol;Acc:15449]	0	NA	-0.458278	NA	-4.24324	NA	0	NA	0	NA	0	NA	3.64654	NA	0.926239	1	-4.57278	NA	Non_Secreted	Not Expressed	0	0	0	0	0.333333	2.66667	NA	NA	NA	NA	NA
ENSG00000105202	FBL	19	40325098	40337054	fibrillarin [Source:HGNC Symbol;Acc:3599]	-0.546982	0.108161	-0.446315	0.255484	-0.690677	0.0350633	-0.899086	0.0137042	0.609695	0.123072	0.289391	0.658527	-0.654723	0.271781	0.188723	1	0.466	0.403476	Non_Secreted	Expressed	224.167	278.25	123	463	538.333	323.5	0.69897	NA	NA	NA	NA
ENSG00000105204	DYRK1B	19	40315990	40324841	dual-specificity tyrosine-(Y)-phosphorylation regulated kinase 1B [Source:HGNC Symbol;Acc:3092]	-0.431847	0.129493	-0.224927	0.543179	-0.703771	0.00982661	-0.767744	0.0135563	0.499393	0.150271	0.268351	0.600174	-0.2889	0.588708	0.0614317	1	0.227468	0.663908	Non_Secreted	Expressed	85.5	105.25	52	165	174	130.5	NA	NA	NA	NA	NA
ENSG00000105205	CLC	19	40221890	40228668	Charcot-Leyden crystal galectin [Source:HGNC Symbol;Acc:2014]	-4.4204	0.0723379	-4.7519	0.076852	-2.56613	0.363327	-0.631208	NA	-0.780287	NA	1.4115	NA	-2.81697	NA	1.74299	1	1.07398	NA	Non_Secreted	Expressed	0	0.5	0.25	5.66667	20.3333	1.83333	0.69897	n/a	76.75	0	0
ENSG00000105219	CNTD2	19	40728115	40732597	cyclin N-terminal domain containing 2 [Source:HGNC Symbol;Acc:25805]	-2.31943	0.0636045	1.30727	0.376328	-1.15254	0.397581	-1.43044	NA	-0.604497	NA	2.03494	NA	1.02936	NA	-1.59176	1	0.562395	NA	Non_Secreted	Expressed	0.833333	3.5	1	6	2	3.5	NA	NA	NA	NA	NA
ENSG00000105220	GPI	19	34850385	34893061	glucose-6-phosphate isomerase [Source:HGNC Symbol;Acc:4458]	0.768071	7.71926e-06	1.26816	1.1289e-12	0.00356883	0.989141	-1.37004	4.09685e-14	0.835339	3.44114e-06	0.534703	0.00533444	-0.105449	0.830412	0.0346133	1	0.0708361	0.874424	Non_Secreted	Expressed	1320	1946.5	636.25	1089.33	1145.67	975	1.81291	44	217.4	0.12	0.43
ENSG00000105221	AKT2	19	40736224	40791443	v-akt murine thymoma viral oncogene homolog 2 [Source:HGNC Symbol;Acc:392]	-0.617871	0.000371894	-0.220633	0.355041	-0.380303	0.0440386	-0.297878	0.22751	-0.0183202	0.970903	0.316198	0.210352	-0.138209	0.753661	-0.0810392	1	0.219248	0.521297	Non_Secreted	Expressed	645	824	562.75	1415.33	1362.33	1138	NA	NA	NA	NA	NA
ENSG00000105223	PLD3	19	40854363	40886346	phospholipase D family, member 3 [Source:HGNC Symbol;Acc:17158]	-0.45437	0.0345981	-0.201136	0.489781	-0.242221	0.291396	0.0249241	0.964308	-0.116675	0.79532	0.0917505	0.878653	0.0660092	0.919722	-0.161483	1	0.0954738	0.845624	Non_Secreted	Expressed	885.833	968.25	820.5	1724	1580.33	1520.17	1.07918	NA	NA	NA	NA
ENSG00000105227	PRX	19	40899675	40919273	periaxin [Source:HGNC Symbol;Acc:13797]	-0.401445	0.43011	0.681891	0.14323	0.0916258	0.862388	-1.35903	0.0022957	0.31763	0.68306	1.0414	0.0175021	-0.768761	0.307079	-0.0419399	1	0.810701	0.231235	Non_Secreted	Expressed	46.5	97.5	31	88.6667	86.6667	47.3333	NA	n/a	3.17	0	0
ENSG00000105229	PIAS4	19	4007644	4039384	protein inhibitor of activated STAT, 4 [Source:HGNC Symbol;Acc:17002]	0.103399	0.791604	0.598658	0.0244263	0.272785	0.312401	-0.375824	0.259213	0.0616594	0.927188	0.314164	0.426569	-0.0499513	0.950176	-0.181095	1	0.231046	0.634739	Non_Secreted	Expressed	172.833	219	141.25	230	205.667	183.167	NA	n/a	0.32	0	0
ENSG00000105245	NUMBL	19	41172596	41196877	numb homolog (Drosophila)-like [Source:HGNC Symbol;Acc:8061]	-0.893386	0.000492893	-0.692203	0.0177183	-0.414851	0.150624	0.133702	0.810883	-0.326445	0.441496	0.192743	0.778824	-0.14365	0.837949	-0.00844002	1	0.15209	0.795681	Non_Secreted	Expressed	70.3333	82.25	75.75	186.667	186.667	151	NA	NA	NA	NA	NA
ENSG00000105246	EBI3	19	4229495	4237528	Epstein-Barr virus induced 3 [Source:HGNC Symbol;Acc:3129]	1.73278	0.159397	-1.49731	0.274547	-0.0359862	0.981984	-0.267066	0.923835	1.78576	0.240752	-1.5187	NA	-1.72839	0.392665	1.71139	1	0.0169952	0.995781	Secreted	Expressed	9.66667	3.5	2.5	4.33333	14.6667	3.33333	0.60206	NA	NA	NA	NA
ENSG00000105248	CCDC94	19	4247076	4269087	coiled-coil domain containing 94 [Source:HGNC Symbol;Acc:25518]	0.483276	0.137732	0.466449	0.190531	0.361536	0.262321	-0.0999005	0.876594	0.0369627	0.964681	0.0629378	0.949307	0.00501243	0.997457	0.0797652	1	-0.0847776	0.908743	Non_Secreted	Expressed	79.1667	85.5	66	82.3333	87.3333	81.5	NA	NA	NA	NA	NA
ENSG00000105251	SHD	19	4278598	4290721	Src homology 2 domain containing transforming protein D [Source:HGNC Symbol;Acc:30633]	-1.29744	NA	-2.30415	NA	-1.16842	NA	2.71069	NA	-2.66754	NA	0	NA	1.57496	NA	0.963563	1	-2.53852	NA	Non_Secreted	Expressed	0	0	1	0.666667	1.33333	2.83333	NA	NA	NA	NA	NA
ENSG00000105254	TBCB	19	36605191	36616849	tubulin folding cofactor B [Source:HGNC Symbol;Acc:1989]	-0.403027	0.102431	-0.854437	0.000376123	0.00935953	0.976164	0.691598	0.0102612	-0.274956	0.440289	-0.416642	0.215582	-0.172198	0.750489	0.0347672	1	0.137431	0.782989	Non_Secreted	Expressed	98.8333	75.75	102.5	185	195	157.833	1.14613	NA	NA	NA	NA
ENSG00000105255	FSD1	19	4304597	4323840	fibronectin type III and SPRY domain containing 1 [Source:HGNC Symbol;Acc:13745]	-1.62021	0.246724	-1.39493	0.386533	-3.10619	0.0354374	-1.13604	0.663077	1.00467	0.741349	0.131372	NA	0.575211	0.84772	-0.0938992	1	-0.481312	0.854834	Non_Secreted	Expressed	1.83333	2	0.75	7.66667	7.66667	8.33333	NA	NA	NA	NA	NA
ENSG00000105258	POLR2I	19	36604612	36606248	polymerase (RNA) II (DNA directed) polypeptide I, 14.5kDa [Source:HGNC Symbol;Acc:9196]	0.621139	0.0322391	1.19096	3.01326e-05	0.482585	0.108626	-0.5696	0.102169	0.296176	0.515457	0.273424	0.61587	0.138774	0.86132	-0.296397	1	0.157623	0.80676	Non_Secreted	Expressed	115	144.25	79	107	90	91.3333	NA	NA	NA	NA	NA
ENSG00000105261	OVOL3	19	36602104	36604613	ovo-like zinc finger 3 [Source:HGNC Symbol;Acc:14186]	0.322217	0.808574	-1.85029	0.074471	-0.57507	0.558162	0.880544	0.587091	0.565381	0.745977	-1.44593	NA	-0.394677	0.84598	0.726584	1	-0.331907	0.862239	Non_Secreted	Not Expressed	4.66667	1.75	2.75	5.33333	9	5.66667	NA	NA	NA	NA	NA
ENSG00000105270	CLIP3	19	36505562	36524245	CAP-GLY domain containing linker protein 3 [Source:HGNC Symbol;Acc:24314]	-0.888664	0.0119635	-0.89101	0.0187297	-1.2005	0.00120345	-0.63799	0.219901	0.383693	0.56456	0.254297	0.784067	-0.328497	0.650359	0.256642	1	0.0718554	0.934694	Non_Secreted	Expressed	23.8333	29	15.5	62.3333	76.3333	55	NA	NA	NA	NA	NA
ENSG00000105278	ZFR2	19	3804022	3869030	zinc finger RNA binding protein 2 [Source:HGNC Symbol;Acc:29189]	0.00376239	1	-0.0624211	0.952177	-1.37521	0.00791434	-0.537666	0.518009	0.158463	0.909839	0.379203	0.761898	0.775118	0.41038	0.445386	1	-1.2205	0.156024	Non_Secreted	Expressed	19.3333	25.75	14.5	27.6667	38.3333	50.6667	NA	NA	NA	NA	NA
ENSG00000105281	SLC1A5	19	47278140	47291851	solute carrier family 1 (neutral amino acid transporter), member 5 [Source:HGNC Symbol;Acc:10943]	1.18231	0.0436991	1.72256	0.00381147	1.4673	0.00925491	-0.778511	0.329545	0.0634925	0.968627	0.715018	0.438066	-0.523258	0.679714	0.174775	1	0.348483	0.780626	Non_Secreted	Expressed	602.5	1030.75	501.5	373	436.333	266.167	0.477121	NA	NA	NA	NA
ENSG00000105287	PRKD2	19	47177532	47220384	protein kinase D2 [Source:HGNC Symbol;Acc:17293]	-0.0655481	0.899332	-0.0334207	0.954604	-0.0709301	0.843976	-0.587347	0.0963254	0.483334	0.191957	0.104013	0.902581	-0.549838	0.298039	0.0718854	1	0.477952	0.327236	Non_Secreted	Expressed	243.167	267	151.5	360.333	388.333	244.5	NA	NA	NA	NA	NA
ENSG00000105289	TJP3	19	3708107	3750811	tight junction protein 3 [Source:HGNC Symbol;Acc:11829]	0.923198	0.00152084	1.37553	5.16995e-06	1.19802	2.30059e-05	-0.0491798	0.947465	-0.0538449	0.950318	0.103025	0.910765	0.128337	0.884394	-0.349312	1	0.220975	0.7322	Non_Secreted	Expressed	527.167	585	475.5	392.333	317	324.333	NA	n/a	0.99	0	0
ENSG00000105290	APLP1	19	36358801	36370693	amyloid beta (A4) precursor-like protein 1 [Source:HGNC Symbol;Acc:597]	-0.0930067	0.910947	0.983064	0.0357509	-0.835222	0.0853023	-1.24235	0.0171972	0.32895	0.731694	0.913403	0.0844821	0.575933	0.497476	-0.162668	1	-0.413265	0.620478	Non_Secreted	Expressed	11.6667	23	8	17.6667	16.3333	21.1667	1.36173	NA	NA	NA	NA
ENSG00000105298	CACTIN	19	3610639	3626813	cactin, spliceosome C complex subunit [Source:HGNC Symbol;Acc:29938]	-0.408968	0.134882	-0.154061	0.692551	-0.0964684	0.752495	-0.105083	0.843594	-0.127938	0.820753	0.233022	0.657475	-0.162676	0.794402	-0.0218853	1	0.184561	0.724408	Non_Secreted	Expressed	110.833	135	105.25	212.333	212.667	176.167	NA	NA	NA	NA	NA
ENSG00000105321	CCDC9	19	47759237	47775210	coiled-coil domain containing 9 [Source:HGNC Symbol;Acc:24560]	0.122518	0.880624	0.704789	0.200755	0.306141	0.560746	-0.687339	0.271448	0.0531073	0.967529	0.634231	0.366382	-0.288691	0.803487	0.0519601	1	0.236731	0.820485	Non_Secreted	Expressed	96.3333	158	81.5	128	135	104.833	NA	NA	NA	NA	NA
ENSG00000105323	HNRNPUL1	19	41768401	41813503	heterogeneous nuclear ribonucleoprotein U-like 1 [Source:HGNC Symbol;Acc:17011]	0.155494	0.641618	0.483529	0.070154	0.327968	0.193906	-0.538862	0.0556861	0.112027	0.832438	0.426835	0.170011	-0.383301	0.383818	0.0987998	1	0.284501	0.518298	Non_Secreted	Expressed	1059	1453.5	837.5	1355	1468	1057.33	0.60206	NA	NA	NA	NA
ENSG00000105325	FZR1	19	3506271	3538328	fizzy/cell division cycle 20 related 1 (Drosophila) [Source:HGNC Symbol;Acc:24824]	0.00617654	0.999978	0.237991	0.592389	-0.456557	0.160764	-0.845764	0.0150894	0.616277	0.0936923	0.229488	0.743696	-0.151216	0.854219	-0.00232687	1	0.153543	0.826115	Non_Secreted	Expressed	337.667	406.75	193	483	490.333	415.5	NA	NA	NA	NA	NA
ENSG00000105327	BBC3	19	47724081	47736023	BCL2 binding component 3 [Source:HGNC Symbol;Acc:17868]	-0.236418	0.743601	-0.0800223	0.932375	0.208397	0.715533	0.578279	0.427989	-0.233891	0.827986	-0.344388	0.778623	0.289859	0.813751	-0.500784	1	0.210924	0.847519	Non_Secreted	Expressed	20	16.25	19.5	34.3333	24.3333	26.3333	NA	NA	NA	NA	NA
ENSG00000105329	TGFB1	19	41807492	41859816	transforming growth factor, beta 1 [Source:HGNC Symbol;Acc:11766]	-0.345933	0.530922	-0.496964	0.358853	0.696321	0.110778	0.529836	0.381826	-0.461873	0.477885	-0.0679627	0.965751	-0.663449	0.392074	0.0830684	1	0.580381	0.434069	Secreted	Expressed	46	45.25	55.75	85	90.3333	50.6667	1.53148	NA	NA	NA	NA
ENSG00000105339	DENND3	8	142127377	142205907	DENN/MADD domain containing 3 [Source:HGNC Symbol;Acc:29134]	1.56787	1.98236e-17	1.79155	1.70607e-19	1.46129	3.59778e-15	-0.545602	0.0223892	0.298124	0.29819	0.247478	0.477281	-0.215344	0.63241	0.023795	1	0.191549	0.65349	Non_Secreted	Expressed	1097.67	1322.75	753.25	529	547	415.333	NA	NA	NA	NA	NA
ENSG00000105341	ATP5SL	19	41937223	41946622	ATP5S-like [Source:HGNC Symbol;Acc:25496]	0.273481	0.358614	0.745364	0.00378004	0.0642447	0.840675	-0.761781	0.00618571	0.537433	0.070668	0.224348	0.653396	-0.0806613	0.917313	-0.247536	1	0.328197	0.466552	Non_Secreted	Expressed	106.333	126.25	61	124	106	90.8333	NA	NA	NA	NA	NA
ENSG00000105352	CEACAM4	19	42125344	42133442	carcinoembryonic antigen-related cell adhesion molecule 4 [Source:HGNC Symbol;Acc:1816]	3.92547	0.024495	0.109668	0.977216	0.9896	0.446693	2.78664	NA	0.186222	NA	-2.97286	NA	1.9067	NA	0.842943	1	-2.74965	NA	Non_Secreted	Expressed	3.83333	0.5	3	0.333333	0.666667	2	NA	NA	NA	NA	NA
ENSG00000105355	PLIN3	19	4838353	4867780	perilipin 3 [Source:HGNC Symbol;Acc:16893]	0.177275	0.446222	0.324518	0.128928	0.654546	0.000119545	0.365833	0.10078	-0.46915	0.0178233	0.103316	0.830627	0.0358061	0.952556	-0.0439271	1	0.00812094	0.986573	Non_Secreted	Expressed	207.667	229	242.25	264.667	259.667	239	1.41497	NA	NA	NA	NA
ENSG00000105357	MYH14	19	50691443	50813802	myosin, heavy chain 14, non-muscle [Source:HGNC Symbol;Acc:23212]	1.02057	0.00118981	1.73305	7.48455e-08	1.28803	2.77841e-05	-0.276008	0.614928	-0.0549808	0.953251	0.330989	0.593647	0.169015	0.849703	-0.381495	1	0.21248	0.766827	Non_Secreted	Expressed	667.333	851.25	605.25	458	361.333	382.667	1.60206	11	0.56	0.01	0
ENSG00000105364	MRPL4	19	10362577	10370721	mitochondrial ribosomal protein L4 [Source:HGNC Symbol;Acc:14276]	-0.0379959	0.909015	0.277732	0.203676	0.011267	0.962374	-0.243975	0.353056	0.164181	0.612236	0.0797938	0.87895	0.0224897	0.971453	-0.235934	1	0.213444	0.518613	Non_Secreted	Expressed	116	125.25	88	169.667	146.333	134.833	NA	NA	NA	NA	NA
ENSG00000105366	SIGLEC8	19	51954101	51961710	sialic acid binding Ig-like lectin 8 [Source:HGNC Symbol;Acc:10877]	0.127346	0.901527	-0.217607	0.819024	-0.943036	0.105361	0.0223115	0.989976	-0.0638154	0.968098	0.0415039	0.986176	0.74774	0.491415	0.386457	1	-1.1342	0.221444	Non_Secreted	Not Expressed	64.6667	68.5	57.25	84	112.667	136.667	NA	NA	NA	NA	NA
ENSG00000105369	CD79A	19	42381190	42385439	CD79a molecule, immunoglobulin-associated alpha [Source:HGNC Symbol;Acc:1698]	2.90987	0.00336127	1.23442	0.344181	3.89407	5.33407e-05	1.07628	0.478276	-0.106362	0.969591	-0.969914	0.617971	-1.58338	0.424445	0.705534	1	0.877842	0.685841	Secreted	Expressed	68.6667	36.75	62.5	13.3333	22.6667	6.16667	NA	NA	NA	NA	NA
ENSG00000105370	LIM2	19	51883163	51891214	lens intrinsic membrane protein 2, 19kDa [Source:HGNC Symbol;Acc:6610]	0.991938	NA	1.95095	NA	-3.25057	NA	-0.624082	NA	-0.299391	NA	0.923473	NA	4.57744	NA	0	1	-4.5419	NA	Non_Secreted	Not Expressed	0.166667	0.5	0.25	0	0	2.66667	NA	NA	NA	NA	NA
ENSG00000105371	ICAM4	19	10397643	10399198	intercellular adhesion molecule 4 (Landsteiner-Wiener blood group) [Source:HGNC Symbol;Acc:5347]	0.486862	0.275367	0.986434	0.0147411	0.0656717	0.891823	-0.46573	0.391432	0.0116165	0.991735	0.454113	0.464844	0.455033	0.552914	-0.0454595	1	-0.409574	0.575006	Secreted	NA	44.6667	63.25	37	46.3333	45.3333	50.8333	NA	NA	NA	NA	NA
ENSG00000105372	RPS19	19	42363988	42376994	ribosomal protein S19 [Source:HGNC Symbol;Acc:10402]	-0.583626	0.0501621	-0.405884	0.256076	-0.404095	0.188296	-0.0927862	0.884241	0.208182	0.705358	-0.115396	0.891936	-0.0945751	0.915744	-0.293138	1	0.387713	0.457262	Non_Secreted	Expressed	2226.5	2123	1615.5	4736	3982	3536.5	0.845098	735.8	0	0.06	0
ENSG00000105373	GLTSCR2	19	48248779	48260315	glioma tumor suppressor candidate region gene 2 [Source:HGNC Symbol;Acc:4333]	0.869173	0.0165285	1.34302	0.000266192	0.179696	0.675779	-1.23522	0.00169656	1.03562	0.00737556	0.199599	0.833867	-0.071898	0.951908	-0.274249	1	0.346147	0.630387	Non_Secreted	Expressed	2368.17	2839	973	1825.33	1548.67	1425.67	NA	NA	NA	NA	NA
ENSG00000105374	NKG7	19	51874860	51875969	natural killer cell group 7 sequence [Source:HGNC Symbol;Acc:7830]	0.192875	0.885298	-0.174056	0.900374	0.852136	0.302461	0.511815	0.711364	-0.113267	0.957644	-0.398548	0.848842	-0.514376	0.788667	-0.0316174	1	0.545993	0.733323	Secreted	Expressed	10.3333	8	9.75	13	13	7.83333	NA	NA	NA	NA	NA
ENSG00000105376	ICAM5	19	10400657	10407454	intercellular adhesion molecule 5, telencephalin [Source:HGNC Symbol;Acc:5348]	0.7755	0.724225	0.322922	0.899707	0.421875	0.812178	-0.432819	0.891245	-0.0508464	0.990119	0.483665	NA	-0.531771	0.898623	0.936243	1	-0.404471	0.912079	Non_Secreted	Expressed	3.83333	5.75	3.5	3.33333	6.66667	3.33333	1.20412	NA	NA	NA	NA
ENSG00000105379	ETFB	19	51848423	51869672	electron-transfer-flavoprotein, beta polypeptide [Source:HGNC Symbol;Acc:3482]	1.54465	7.33761e-07	1.67588	6.52342e-07	0.890894	0.00894327	-0.902853	0.0208943	0.916898	0.0130624	-0.0140452	0.993297	-0.117864	0.91165	-0.145278	1	0.263143	0.715452	Non_Secreted	Expressed	484.167	495	213.75	237	219.667	190.333	1.04139	NA	NA	NA	NA
ENSG00000105383	CD33	19	51728320	51747115	CD33 molecule [Source:HGNC Symbol;Acc:1659]	-0.224675	0.897115	-0.828358	0.53316	-0.00485019	0.997034	1.10292	0.429052	-1.23669	0.358659	0.133764	0.973345	0.279414	0.921862	0.737447	1	-1.01686	0.569715	Non_Secreted	Expressed	7.83333	8.75	16	13.3333	22	19.6667	0.954243	NA	NA	NA	NA
ENSG00000105388	CEACAM5	19	42212504	42233718	carcinoembryonic antigen-related cell adhesion molecule 5 [Source:HGNC Symbol;Acc:1817]	2.50274	0.0856019	3.72156	0.0117607	2.72453	0.0286976	1.62475	0.35044	-2.43421	0.0994772	0.809457	0.792461	2.62178	0.315841	-0.409364	1	-2.21242	0.349358	Secreted	Expressed	10	19.5	44.25	2.66667	2	8	1.23045	0.7	6.45	0	0.19
ENSG00000105392	CRX	19	48322703	48346587	cone-rod homeobox [Source:HGNC Symbol;Acc:2383]	0.0784561	0.938177	-0.265483	0.742659	-1.27056	0.0113597	-0.212102	0.843234	0.314804	0.762357	-0.102702	0.953795	0.792977	0.389829	0.241237	1	-1.03421	0.21018	Non_Secreted	Not Expressed	39.8333	38.25	26.75	53.6667	65.3333	85.6667	NA	NA	NA	NA	NA
ENSG00000105393	BABAM1	19	17378159	17392058	BRISC and BRCA1 A complex member 1 [Source:HGNC Symbol;Acc:25008]	0.322681	0.286644	0.483669	0.10345	0.553043	0.0350031	-0.0844248	0.881472	-0.0388817	0.957722	0.123306	0.860873	-0.153799	0.816029	-0.0376811	1	0.19148	0.725084	Non_Secreted	Expressed	243.833	269.25	209.5	275	275.333	229.5	NA	NA	NA	NA	NA
ENSG00000105397	TYK2	19	10461209	10491352	tyrosine kinase 2 [Source:HGNC Symbol;Acc:12440]	0.0543733	0.878898	0.00819713	0.984437	-0.0303406	0.907485	-0.307698	0.264036	0.202614	0.540636	0.105085	0.847872	-0.26916	0.496645	0.151261	1	0.1179	0.791882	Non_Secreted	Expressed	587.5	643.25	440	803.333	913.333	695.333	NA	n/a	17.68	0	0
ENSG00000105398	SULT2A1	19	48373723	48389654	sulfotransferase family, cytosolic, 2A, dehydroepiandrosterone (DHEA)-preferring, member 1 [Source:HGNC Symbol;Acc:11458]	-0.392522	0.515796	0.335629	0.623704	-0.84563	0.0742514	-0.224458	0.810329	-0.123259	0.923555	0.347717	0.750263	0.9568	0.261588	-0.380434	1	-0.576366	0.478071	Non_Secreted	Expressed	22.5	29.75	21.25	41.6667	33	50.8333	1.04139	NA	NA	NA	NA
ENSG00000105401	CDC37	19	10501810	10530797	cell division cycle 37 [Source:HGNC Symbol;Acc:1735]	0.233141	0.607935	0.56162	0.146499	0.843986	0.00943691	0.145411	0.828332	-0.350352	0.501015	0.204941	0.802418	-0.136955	0.885714	-0.123537	1	0.260493	0.701142	Non_Secreted	Expressed	422.667	505.75	462	523.333	487	423.833	1.04139	NA	NA	NA	NA
ENSG00000105402	NAPA	19	47990894	48018497	N-ethylmaleimide-sensitive factor attachment protein, alpha [Source:HGNC Symbol;Acc:7641]	1.16823	4.60017e-08	1.36979	1.95882e-09	1.08482	5.6258e-07	-0.463989	0.109765	0.226478	0.560619	0.237512	0.589507	-0.179025	0.755707	0.0359574	1	0.143067	0.785437	Non_Secreted	Expressed	490.833	587.25	350.5	308	321.333	263.667	1.50515	NA	NA	NA	NA
ENSG00000105404	RABAC1	19	42460833	42463542	Rab acceptor 1 (prenylated) [Source:HGNC Symbol;Acc:9794]	1.12226	4.18088e-05	1.53482	1.16114e-07	2.45138	6.30319e-22	1.15484	0.000152857	-1.20465	1.84963e-05	0.0498111	0.963221	0.23828	0.736921	-0.362747	1	0.124468	0.85985	Non_Secreted	Expressed	340.833	365.75	659.75	224.667	178.333	196.667	NA	NA	NA	NA	NA
ENSG00000105409	ATP1A3	19	42470734	42501649	ATPase, Na+/K+ transporting, alpha 3 polypeptide [Source:HGNC Symbol;Acc:801]	4.95674	0.000294747	0.344571	0.892536	0.379277	0.811239	1.54599	0.435387	1.94753	0.249617	-3.49352	0.0156565	1.51128	0.588884	1.11866	1	-2.62994	0.295739	Non_Secreted	Expressed	37.3333	3.25	7.75	1.66667	3.66667	6.83333	NA	n/a	0	0.06	0.07
ENSG00000105419	MEIS3	19	47906381	47922780	Meis homeobox 3 [Source:HGNC Symbol;Acc:29537]	-0.439872	0.239231	-0.235667	0.622483	-0.333622	0.34543	0.150688	0.820339	-0.42359	0.374462	0.272901	0.710027	0.248643	0.739783	0.0686959	1	-0.317339	0.609703	Secreted	Expressed	48.1667	59.75	55.75	94	98.6667	100.167	NA	NA	NA	NA	NA
ENSG00000105426	PTPRS	19	5158506	5340814	protein tyrosine phosphatase, receptor type, S [Source:HGNC Symbol;Acc:9681]	-0.584474	0.0288418	0.467394	0.128198	-0.411225	0.139948	-1.10727	5.84067e-05	0.21361	0.657861	0.89366	0.000504768	-0.228651	0.702013	-0.158208	1	0.386859	0.404065	Secreted	Expressed	892.833	1707.25	682	1932	1750	1395.83	1.85733	7.7	0	0.01	0.02
ENSG00000105427	CNFN	19	42891171	42894439	cornifelin [Source:HGNC Symbol;Acc:30183]	-0.00238785	1	3.71053	0.0481915	-1.7363	0.267951	-1.88361	NA	1.09938	NA	0.784228	NA	3.56322	NA	-2.92869	1	-0.634532	NA	Non_Secreted	Expressed	1.83333	3.25	0.75	2.66667	0.333333	3.5	NA	NA	NA	NA	NA
ENSG00000105428	ZNRF4	19	5455426	5456867	zinc and ring finger 4 [Source:HGNC Symbol;Acc:17726]	0	NA	0	NA	-2.9568	NA	0	NA	0	NA	0	NA	3.32188	NA	0	1	-3.28634	NA	Non_Secreted	Expressed	0	0	0	0	0	1.16667	NA	NA	NA	NA	NA
ENSG00000105429	MEGF8	19	42829761	42882921	multiple EGF-like-domains 8 [Source:HGNC Symbol;Acc:3233]	-0.112923	0.797695	0.120956	0.789948	-0.546496	0.0527991	-0.860888	0.00450258	0.675374	0.0277741	0.185514	0.77967	-0.193436	0.775863	-0.0483653	1	0.241801	0.662027	Non_Secreted	Expressed	841.333	979.5	468.25	1305.33	1280.67	1035.83	2.17026	NA	NA	NA	NA
ENSG00000105438	KDELR1	19	48885827	48894810	KDEL (Lys-Asp-Glu-Leu) endoplasmic reticulum protein retention receptor 1 [Source:HGNC Symbol;Acc:6304]	0.542983	0.0367645	0.964293	0.000171938	1.49179	4.2728e-11	0.352341	0.316261	-0.65997	0.0163476	0.307629	0.46244	-0.175161	0.784883	-0.113682	1	0.288843	0.550899	Non_Secreted	Expressed	481.333	604.75	637.75	469	437.667	358.333	NA	NA	NA	NA	NA
ENSG00000105443	CYTH2	19	48972289	48985571	cytohesin 2 [Source:HGNC Symbol;Acc:9502]	-0.261403	0.416804	-0.359976	0.259876	-0.42055	0.120526	-0.0939591	0.865894	0.177211	0.727038	-0.083252	0.916839	-0.0333855	0.970436	0.0153211	1	0.0180644	0.979545	Non_Secreted	Expressed	399.667	382.5	301.25	673.333	698.333	626.833	0.778151	NA	NA	NA	NA
ENSG00000105447	GRWD1	19	48949030	48960279	glutamate-rich WD repeat containing 1 [Source:HGNC Symbol;Acc:21270]	0.0105695	0.987512	0.0552676	0.891478	-0.0422695	0.88182	-0.278295	0.392683	0.20364	0.597538	0.0746556	0.913104	-0.180758	0.722591	0.0299574	1	0.150801	0.748091	Non_Secreted	Expressed	164.333	178.5	121.25	235	243.333	196.833	NA	NA	NA	NA	NA
ENSG00000105464	GRIN2D	19	48898132	48948188	glutamate receptor, ionotropic, N-methyl D-aspartate 2D [Source:HGNC Symbol;Acc:4588]	-1.99831	3.92438e-05	-1.50619	0.00539876	-1.24821	0.0160957	0.279475	0.803004	-0.708225	0.409041	0.42875	0.765968	0.0214937	0.990441	-0.0633622	1	0.0418685	0.973029	Non_Secreted	Not Expressed	6	8.25	8.5	34.3333	33.3333	29	NA	NA	NA	NA	NA
ENSG00000105467	SYNGR4	19	48867652	48879633	synaptogyrin 4 [Source:HGNC Symbol;Acc:11502]	-0.450734	NA	0	NA	-3.91507	NA	0	NA	0	NA	0	NA	4.28015	NA	-0.997319	1	-3.28283	NA	Non_Secreted	Expressed	0	0	0	0.333333	0	2.33333	NA	NA	NA	NA	NA
ENSG00000105472	CLEC11A	19	51226586	51228974	C-type lectin domain family 11, member A [Source:HGNC Symbol;Acc:10576]	-2.03347	1.41237e-06	-1.99905	1.70871e-05	-1.30554	0.00308074	0.896544	0.143258	-0.958473	0.0958068	0.0619289	0.976642	0.20304	0.864921	0.0275069	1	-0.230546	0.812915	Secreted	Expressed	16	17.25	27.5	94.6667	98.3333	105.5	0.778151	NA	NA	NA	NA
ENSG00000105479	CCDC114	19	48799714	48825151	coiled-coil domain containing 114 [Source:HGNC Symbol;Acc:26560]	-0.338289	0.656189	-0.316523	0.704731	-0.662531	0.25098	0.0109169	0.996131	-0.0764051	0.961295	0.0654883	0.978582	0.356926	0.779188	0.043722	1	-0.400648	0.707289	Non_Secreted	Expressed	12.8333	13.75	11.75	23	24.3333	25	NA	NA	NA	NA	NA
ENSG00000105483	CARD8	19	48684027	48759203	caspase recruitment domain family, member 8 [Source:HGNC Symbol;Acc:17057]	-0.672759	4.74553e-06	-1.03766	2.33752e-11	-0.565772	0.000245151	0.162348	0.5339	0.0991622	0.769217	-0.26151	0.268248	-0.309544	0.293948	0.103395	1	0.206149	0.477542	Non_Secreted	Expressed	364	311.5	290.5	829	910.667	650	NA	NA	NA	NA	NA
ENSG00000105486	LIG1	19	48618702	48673860	ligase I, DNA, ATP-dependent [Source:HGNC Symbol;Acc:6598]	-1.30039	2.02164e-05	-0.861637	0.0144894	-0.922558	0.00498302	-0.291145	0.604328	-0.109713	0.898496	0.400859	0.485585	-0.230225	0.774005	-0.037891	1	0.268116	0.685447	Non_Secreted	Expressed	70.1667	95.25	65.75	248.333	245	196.667	NA	NA	NA	NA	NA
ENSG00000105492	SIGLEC6	19	52022779	52035110	sialic acid binding Ig-like lectin 6 [Source:HGNC Symbol;Acc:10875]	0.130379	0.97157	-1.4144	0.501618	0.0465496	0.980187	2.1382	0.306344	-1.98669	0.338794	-0.151509	NA	0.677249	0.858785	1.39327	1	-2.07052	0.443513	Secreted	Not Expressed	1.66667	1.5	5.5	2	5.66667	5.83333	NA	NA	NA	NA	NA
ENSG00000105497	ZNF175	19	52074551	52092991	zinc finger protein 175 [Source:HGNC Symbol;Acc:12964]	0.0451415	0.879286	-0.345266	0.0763807	-0.0507788	0.811153	0.205667	0.436355	0.138195	0.66461	-0.343862	0.131177	-0.0888196	0.839429	0.0465446	1	0.0422751	0.919	Non_Secreted	Expressed	118.5	96	92.25	164	173	142.5	NA	NA	NA	NA	NA
ENSG00000105499	PLA2G4C	19	48551100	48614074	phospholipase A2, group IVC (cytosolic, calcium-independent) [Source:HGNC Symbol;Acc:9037]	0.845506	0.166183	-0.518939	0.497872	-0.390769	0.539243	-0.0766678	0.957659	0.865516	0.242725	-0.788848	0.351615	-0.204837	0.89858	0.575596	1	-0.370759	0.7548	Non_Secreted	Expressed	47.1667	28	22.25	38.3333	57	41.1667	NA	NA	NA	NA	NA
ENSG00000105501	SIGLEC5	19	52114781	52150151	sialic acid binding Ig-like lectin 5 [Source:HGNC Symbol;Acc:10874]	0.270059	0.913225	1.51907	0.483524	-1.48214	0.296368	0.344967	0.914324	0.203967	0.957658	-0.548935	NA	3.34618	0.249167	-1.79794	1	-1.54823	0.515435	Non_Secreted	Expressed	2.83333	2	2	3.33333	1	6.5	NA	NA	NA	NA	NA
ENSG00000105507	CABP5	19	48533210	48547310	calcium binding protein 5 [Source:HGNC Symbol;Acc:13714]	-0.29994	0.895318	0.348234	0.891262	-1.19369	0.376563	0.739519	0.770601	-0.306581	0.931342	-0.432937	NA	2.28144	0.342381	-1.08111	1	-1.20033	0.607915	Non_Secreted	Not Expressed	2.33333	1.75	2.5	4	2	6.5	NA	NA	NA	NA	NA
ENSG00000105509	HAS1	19	52216365	52227247	hyaluronan synthase 1 [Source:HGNC Symbol;Acc:4818]	4.25046	0.250104	3.05022	0.471235	0.317951	0.932522	-0.2341	NA	-0.32489	NA	0.55899	NA	2.49816	NA	1.75923	1	-4.2574	NA	Non_Secreted	Expressed	2.5	3.75	2.75	0	0.666667	2.16667	NA	NA	NA	NA	NA
ENSG00000105514	RAB3D	19	11432722	11456946	RAB3D, member RAS oncogene family [Source:HGNC Symbol;Acc:9779]	1.20578	1.29952e-07	1.76899	2.14373e-13	1.02779	1.15885e-05	-0.785675	0.00455561	0.331743	0.356586	0.453932	0.169468	-0.044475	0.95735	-0.109283	1	0.153758	0.782447	Non_Secreted	Expressed	1222.83	1702.25	833.5	744.333	710.667	628.5	NA	NA	NA	NA	NA
ENSG00000105516	DBP	19	49133287	49140695	D site of albumin promoter (albumin D-box) binding protein [Source:HGNC Symbol;Acc:2697]	1.92993	6.84456e-06	2.2249	1.19659e-06	2.06116	1.41681e-06	-0.400713	0.596616	0.114965	0.92699	0.285749	0.802825	-0.236978	0.852189	-0.00922073	1	0.246198	0.818731	Non_Secreted	Expressed	248.333	303.5	202	92.6667	92.3333	73.5	NA	NA	NA	NA	NA
ENSG00000105518	TMEM205	19	11453452	11457194	transmembrane protein 205 [Source:HGNC Symbol;Acc:29631]	0.59271	0.0351152	0.910247	0.00138094	1.28454	1.95404e-07	0.6811	0.0294516	-0.822319	0.00360132	0.141219	0.848414	0.306808	0.593527	-0.176318	1	-0.13049	0.838035	Secreted	Expressed	193.333	216.5	290	180.667	164.667	188.667	NA	NA	NA	NA	NA
ENSG00000105519	CAPS	19	5911718	5915888	calcyphosine [Source:HGNC Symbol;Acc:1487]	-2.28021	0.0458433	-2.67584	0.0315498	-2.28861	0.0451475	1.14304	0.527493	0.114941	0.970304	-1.25798	0.547484	0.755805	0.784511	-0.862345	1	0.10654	0.971396	Non_Secreted	Expressed	17.3333	7.5	12.5	118	69.3333	114.667	NA	NA	NA	NA	NA
ENSG00000105520		19	11466062	11476374	Lipid phosphate phosphatase-related protein type 2 [Source:UniProtKB/Swiss-Prot;Acc:Q96GM1]	-0.359721	0.263213	-0.2134	0.597646	0.650477	0.0189094	0.369153	0.347898	-0.564611	0.0875503	0.195459	0.773887	-0.494724	0.328492	0.0491371	1	0.445587	0.347041	Non_Secreted	Expressed	87.5	102.75	111	158.333	167.667	108.667	NA	NA	NA	NA	NA
ENSG00000105523	FAM83E	19	49104067	49118111	family with sequence similarity 83, member E [Source:HGNC Symbol;Acc:25972]	2.13044	1.40048e-10	0.691411	0.119473	2.38827	3.40839e-14	2.43011	6.07036e-12	-0.854847	0.0286642	-1.57526	2.82141e-06	0.733247	0.298549	-0.136237	1	-0.597009	0.360699	Non_Secreted	Expressed	158.667	55.75	248	52.6667	48.6667	67.3333	NA	NA	NA	NA	NA
ENSG00000105538	RASIP1	19	49223844	49243978	Ras interacting protein 1 [Source:HGNC Symbol;Acc:24716]	-1.67001	1.01346e-06	-1.3341	0.000497046	-0.937522	0.0131206	0.0819403	0.928558	-0.301174	0.674181	0.219234	0.830627	-0.314638	0.707292	-0.116679	1	0.431317	0.529516	Non_Secreted	Expressed	48.6667	58.75	52.25	224	208.667	153.5	NA	NA	NA	NA	NA
ENSG00000105549	THEG	19	361750	376013	theg spermatid protein [Source:HGNC Symbol;Acc:13706]	-1.45225	0.541344	-0.612051	0.840044	-3.94015	0.046899	-1.22572	NA	0.638894	NA	0.586826	NA	2.10238	NA	-0.253369	1	-1.84901	NA	Non_Secreted	Expressed	0.5	0.75	0.25	2	1.66667	5.16667	NA	NA	NA	NA	NA
ENSG00000105550	FGF21	19	49258816	49261587	fibroblast growth factor 21 [Source:HGNC Symbol;Acc:3678]	0	NA	0	NA	-2.8334	NA	0	NA	0	NA	0	NA	3.19848	NA	0	1	-3.16294	NA	Secreted	Expressed	0	0	0	0	0	1	NA	NA	NA	NA	NA
ENSG00000105552	BCAT2	19	49298319	49314286	branched chain amino-acid transaminase 2, mitochondrial [Source:HGNC Symbol;Acc:977]	0.389195	0.31447	0.675551	0.0637032	0.599021	0.0741161	-0.188384	0.758753	-0.171121	0.806325	0.359504	0.53231	-0.111853	0.910561	0.0731483	1	0.038705	0.965451	Non_Secreted	Expressed	157	206.5	147.75	171	183.333	159.5	0.845098	NA	NA	NA	NA
ENSG00000105556	MIER2	19	305575	344798	mesoderm induction early response 1, family member 2 [Source:HGNC Symbol;Acc:29210]	-0.528959	0.0607538	-0.00369847	0.995877	-0.267586	0.384043	-0.361441	0.362518	0.0794325	0.914271	0.282009	0.590153	-0.0975532	0.902991	-0.243252	1	0.340805	0.4877	Non_Secreted	Expressed	86.8333	108.25	71	178	152	131	NA	NA	NA	NA	NA
ENSG00000105559	PLEKHA4	19	49340354	49371889	pleckstrin homology domain containing, family A (phosphoinositide binding specific) member 4 [Source:HGNC Symbol;Acc:14339]	-1.31495	3.63032e-09	-1.07679	1.05255e-05	-1.09507	3.03955e-06	-0.140381	0.78413	-0.202967	0.682738	0.343348	0.425528	-0.122101	0.846302	0.105185	1	0.0169163	0.979052	Non_Secreted	Expressed	51	66.25	51.25	182	198	161	NA	NA	NA	NA	NA
ENSG00000105568	PPP2R1A	19	52693292	52730687	protein phosphatase 2, regulatory subunit A, alpha [Source:HGNC Symbol;Acc:9302]	-0.249027	0.167891	-0.0761119	0.776833	-0.0887693	0.647957	-0.338294	0.0955202	0.268112	0.214029	0.0701826	0.882022	-0.325637	0.288383	-0.102733	1	0.428369	0.126835	Non_Secreted	Expressed	537.833	583	378.75	917	867	631.5	1.5563	NA	NA	NA	NA
ENSG00000105576	TNPO2	19	12810008	12834825	transportin 2 [Source:HGNC Symbol;Acc:19998]	0.0785046	0.847756	-0.329647	0.27457	-0.551757	0.025507	-0.437963	0.164712	0.457365	0.129507	-0.0194025	0.985567	-0.215853	0.68904	0.388749	1	-0.172897	0.735659	Non_Secreted	Expressed	285.667	287.25	180	383.333	508.667	385.667	NA	NA	NA	NA	NA
ENSG00000105583	WDR83OS	19	12778885	12782170	WD repeat domain 83 opposite strand [Source:HGNC Symbol;Acc:30203]	0.376142	0.162944	0.800117	0.00151053	0.466104	0.064603	-0.312066	0.372391	0.0944454	0.871099	0.21762	0.6656	0.0219477	0.980536	-0.206355	1	0.184407	0.718175	Non_Secreted	Expressed	291.667	349	233.25	323	284.333	270.5	NA	NA	NA	NA	NA
ENSG00000105605	CACNG7	19	54412589	54447195	calcium channel, voltage-dependent, gamma subunit 7 [Source:HGNC Symbol;Acc:13626]	0	NA	1.22476	NA	-4.26159	NA	-0.859683	NA	0	NA	0.67818	NA	4.62667	NA	0	1	-4.59113	NA	Non_Secreted	Expressed	0	0.25	0	0	0	2.83333	NA	NA	NA	NA	NA
ENSG00000105607	GCDH	19	13001840	13025021	glutaryl-CoA dehydrogenase [Source:HGNC Symbol;Acc:4189]	0.293096	0.392922	0.563263	0.072065	0.226923	0.469737	-0.364922	0.35598	0.126439	0.840328	0.238483	0.685107	-0.0285817	0.977384	-0.031684	1	0.0602657	0.932926	Non_Secreted	Expressed	151.833	184.25	116.75	176.667	177	161.333	NA	NA	NA	NA	NA
ENSG00000105609	LILRB5	19	54754263	54761164	leukocyte immunoglobulin-like receptor, subfamily B (with TM and ITIM domains), member 5 [Source:HGNC Symbol;Acc:6609]	-0.750395	0.434391	-1.62355	0.0506482	-0.0187066	0.984437	1.3664	0.157272	-1.43146	0.116595	0.0650596	0.985567	-0.238442	0.91165	0.93821	1	-0.699768	0.622188	Non_Secreted	Expressed	6.33333	6.75	15	15	30	23	1.47712	NA	NA	NA	NA
ENSG00000105610	KLF1	19	12995237	12997995	Kruppel-like factor 1 (erythroid) [Source:HGNC Symbol;Acc:6345]	-1.65128	0.246282	-1.99424	0.161028	-2.00553	0.12025	0.18563	0.957659	-0.471235	0.892612	0.285605	NA	0.196918	0.952734	0.628559	1	-0.825478	0.703979	Non_Secreted	Expressed	1	1.25	1.25	4.66667	7	6.5	NA	NA	NA	NA	NA
ENSG00000105612	DNASE2	19	12986025	12992282	deoxyribonuclease II, lysosomal [Source:HGNC Symbol;Acc:2960]	1.09429	1.72922e-10	1.04431	1.02317e-08	1.15312	1.29794e-12	0.245423	0.330582	-0.354484	0.10056	0.109061	0.81464	0.136615	0.775164	0.159033	1	-0.295648	0.386482	Secreted	Expressed	174.833	194.5	189.75	116.333	133.667	130.167	0.778151	13.2	0	0.07	0
ENSG00000105613	MAST1	19	12944765	12985765	microtubule associated serine/threonine kinase 1 [Source:HGNC Symbol;Acc:19034]	-0.232293	0.843643	-0.0802792	0.951033	-2.21054	0.0026436	-1.25237	0.217067	0.613575	0.68136	0.638795	0.66265	0.877887	0.460763	0.486781	1	-1.36467	0.203624	Non_Secreted	Expressed	4.83333	7.75	2.75	8	11.3333	17.1667	NA	NA	NA	NA	NA
ENSG00000105617	LENG1	19	54658899	54663620	leukocyte receptor cluster (LRC) member 1 [Source:HGNC Symbol;Acc:15502]	0.476024	0.578865	1.08594	0.175309	0.484165	0.516949	-0.324996	0.79296	0.240042	0.875642	0.0849549	NA	0.276784	0.893241	-0.524966	1	0.248182	0.873485	Non_Secreted	Expressed	5.5	6	4	5.66667	4	4.33333	NA	NA	NA	NA	NA
ENSG00000105618	PRPF31	19	54618837	54635140	pre-mRNA processing factor 31 [Source:HGNC Symbol;Acc:15446]	0.298222	0.447472	0.543123	0.117514	0.286033	0.41716	-0.423151	0.324642	0.118529	0.875352	0.304622	0.600174	-0.16606	0.839101	0.0597205	1	0.10634	0.887791	Non_Secreted	Expressed	26.1667	33.25	20.5	30.3333	32.3333	26.1667	NA	NA	NA	NA	NA
ENSG00000105619	TFPT	19	54610320	54619055	TCF3 (E2A) fusion partner (in childhood Leukemia) [Source:HGNC Symbol;Acc:13630]	0.423689	0.637751	0.430239	0.641273	0.723384	0.311179	-0.157976	0.912455	0.0193045	0.991735	0.138671	NA	-0.451121	0.779967	0.132121	1	0.318999	0.833518	Non_Secreted	Expressed	5.33333	6	4.5	5.66667	6.33333	4.16667	NA	NA	NA	NA	NA
ENSG00000105639	JAK3	19	17935589	17958880	Janus kinase 3 [Source:HGNC Symbol;Acc:6193]	0.54368	0.44221	-0.896123	0.178552	0.273267	0.679575	0.217908	0.854308	0.297953	0.803674	-0.515861	0.648513	-0.951482	0.355372	0.923941	1	0.0275404	0.985303	Non_Secreted	Expressed	170.333	120.25	122.75	168.333	328	143.5	NA	n/a	0.42	0	0
ENSG00000105640	RPL18A	19	17970685	17974962	ribosomal protein L18a [Source:HGNC Symbol;Acc:10311]	-0.0105455	0.990652	0.370897	0.238751	0.229409	0.421923	-0.44048	0.185543	0.265842	0.516628	0.174639	0.777694	-0.298992	0.564567	-0.206804	1	0.505797	0.239959	Non_Secreted	Expressed	3442.83	3970.75	2381.75	4937	4354.33	3345.5	NA	NA	NA	NA	NA
ENSG00000105641	SLC5A5	19	17982782	18005983	solute carrier family 5 (sodium/iodide cotransporter), member 5 [Source:HGNC Symbol;Acc:11040]	5.49258	1.6191e-36	6.04617	7.7448e-39	0.108795	0.864058	-5.23386	2.5344e-29	4.47183	1.35817e-24	0.762028	0.265322	0.703511	0.479514	0.208439	1	-0.911949	0.298829	Non_Secreted	Expressed	1379.67	2361.5	50.75	43	51.3333	67.1667	NA	NA	NA	NA	NA
ENSG00000105642	KCNN1	19	18062102	18110889	potassium intermediate/small conductance calcium-activated channel, subfamily N, member 1 [Source:HGNC Symbol;Acc:6290]	0.426963	0.786442	-0.531861	0.730266	-2.95723	0.0546301	-2.6414	0.155158	2.86947	0.118507	-0.228075	NA	-0.216029	0.94296	0.730748	1	-0.514719	0.815386	Non_Secreted	Expressed	4.16667	3.75	0.5	4.66667	7.66667	5.5	NA	NA	NA	NA	NA
ENSG00000105643	ARRDC2	19	18111941	18124911	arrestin domain containing 2 [Source:HGNC Symbol;Acc:25225]	2.52035	5.98098e-20	2.30894	8.55746e-15	0.945377	0.00217555	-1.69888	4.94824e-08	1.66883	9.09266e-09	0.03005	0.983402	-0.33532	0.61993	0.241461	1	0.0938587	0.906115	Non_Secreted	Expressed	516	544	144	128.333	157.667	114.5	NA	NA	NA	NA	NA
ENSG00000105647	PIK3R2	19	18263928	18281350	phosphoinositide-3-kinase, regulatory subunit 2 (beta) [Source:HGNC Symbol;Acc:8980]	-0.608126	0.0181348	-0.21043	0.571377	-0.279176	0.326067	-0.246797	0.552854	0.092697	0.884661	0.1541	0.815245	-0.178051	0.780792	-0.243596	1	0.421647	0.33707	Non_Secreted	Expressed	252.667	288	204	547	467.333	382	NA	n/a	0.39	0	0
ENSG00000105649	RAB3A	19	18307594	18314884	RAB3A, member RAS oncogene family [Source:HGNC Symbol;Acc:9777]	0.656363	0.33412	-0.0993089	0.927225	-0.20089	0.773066	0.178664	0.892917	0.451041	0.668295	-0.629705	0.55683	0.280245	0.851387	0.125967	1	-0.406212	0.733964	Non_Secreted	Expressed	12.6667	8.5	7.75	11.3333	12.6667	13.1667	NA	NA	NA	NA	NA
ENSG00000105650	PDE4C	19	18318771	18366229	phosphodiesterase 4C, cAMP-specific [Source:HGNC Symbol;Acc:8782]	-6.80158	0.00543821	1.32956	0.724707	-0.788136	0.780566	0.347807	0.952933	-5.42189	0.0651335	5.07408	0.112498	2.46551	0.620842	-3.05706	1	0.591553	0.918159	Non_Secreted	Not Expressed	0	6.25	7.25	28	3.33333	13.1667	NA	NA	NA	NA	NA
ENSG00000105655	ISYNA1	19	18545198	18549111	inositol-3-phosphate synthase 1 [Source:HGNC Symbol;Acc:29821]	-2.17142	3.03007e-09	-1.90016	2.89209e-06	-2.22531	4.0061e-09	-0.382302	0.58177	0.361301	0.63437	0.0210012	0.991445	-0.0571489	0.967306	-0.25026	1	0.307409	0.71302	Non_Secreted	Expressed	68	70.5	47.25	439	373.333	333.833	NA	NA	NA	NA	NA
ENSG00000105656	ELL	19	18553473	18632937	elongation factor RNA polymerase II [Source:HGNC Symbol;Acc:23114]	0.656098	0.0213601	0.706168	0.0215022	0.647316	0.025148	-0.321238	0.448923	0.359823	0.381857	-0.0385855	0.973355	-0.262386	0.681216	-0.0886558	1	0.351042	0.509164	Non_Secreted	Expressed	180.5	180.5	121.5	164.333	157.333	121.5	NA	NA	NA	NA	NA
ENSG00000105662	CRTC1	19	18794487	18893004	CREB regulated transcription coactivator 1 [Source:HGNC Symbol;Acc:16062]	-0.850446	0.000893479	-0.492678	0.110492	-1.2139	2.01304e-06	-0.964277	0.00132072	0.461188	0.206078	0.503089	0.158283	-0.243058	0.678646	0.145321	1	0.0977368	0.877207	Non_Secreted	Expressed	122.333	176.75	76.75	312.333	353	274	NA	NA	NA	NA	NA
ENSG00000105664	COMP	19	18893583	18902123	cartilage oligomeric matrix protein [Source:HGNC Symbol;Acc:2227]	-0.210247	0.837655	0.18492	0.863597	-0.0428142	0.95349	0.759545	0.370817	-1.10907	0.130404	0.349524	0.831509	0.987279	0.364373	-0.0456427	1	-0.941636	0.351597	Secreted	Expressed	10	13	19.25	16.6667	16.3333	25.8333	2.2833	NA	NA	NA	NA
ENSG00000105668	UPK1A	19	36157715	36169367	uroplakin 1A [Source:HGNC Symbol;Acc:12577]	-0.508548	0.794021	0.905394	0.595468	-0.660327	0.62157	-0.407467	0.869146	-0.833525	0.726435	1.24099	NA	1.15825	0.637931	-0.172951	1	-0.985303	0.672537	Non_Secreted	Expressed	2.16667	5.25	3	4.33333	4	6.5	NA	NA	NA	NA	NA
ENSG00000105669	COPE	19	19010323	19030206	coatomer protein complex, subunit epsilon [Source:HGNC Symbol;Acc:2234]	1.04035	6.26156e-06	1.25424	3.49518e-07	1.32272	4.77453e-09	0.0916898	0.863778	-0.0711836	0.913268	-0.0205061	0.985431	0.0232107	0.980148	-0.234394	1	0.211183	0.681345	Non_Secreted	Expressed	778.667	787.25	691.25	540.667	468.333	447.167	1	NA	NA	NA	NA
ENSG00000105671	DDX49	19	19030484	19039436	DEAD (Asp-Glu-Ala-Asp) box polypeptide 49 [Source:HGNC Symbol;Acc:18684]	-0.136915	0.696334	0.234409	0.474319	-0.0772504	0.796055	-0.490639	0.100756	0.22865	0.579022	0.261988	0.54803	-0.178979	0.756687	-0.109336	1	0.288315	0.517255	Non_Secreted	Expressed	174.833	213	125.5	273	258	212.167	NA	NA	NA	NA	NA
ENSG00000105672	ETV2	19	36132647	36135773	ets variant 2 [Source:HGNC Symbol;Acc:3491]	0.663784	0.720988	1.07172	0.512414	0.0332623	0.982534	-0.0838535	0.979748	-0.642082	0.79532	0.725935	NA	0.954603	0.727247	0.318001	1	-1.2726	0.586482	Non_Secreted	Expressed	2.83333	4.75	3.75	2.66667	3.33333	5	NA	NA	NA	NA	NA
ENSG00000105675	ATP4A	19	36040945	36054560	ATPase, H+/K+ exchanging, alpha polypeptide [Source:HGNC Symbol;Acc:819]	0.918857	0.746848	-2.44463	0.290746	-4.57876	0.0317692	-1.21258	0.777914	2.40482	0.473455	-1.19223	NA	0.921544	0.826371	2.17126	1	-3.0928	0.315299	Non_Secreted	Expressed	1.66667	0.75	0.25	1.33333	6	7	0.778151	NA	NA	NA	NA
ENSG00000105676	ARMC6	19	19144384	19170563	armadillo repeat containing 6 [Source:HGNC Symbol;Acc:25049]	-0.193146	0.543677	-0.385015	0.178696	-0.0197753	0.948708	0.269275	0.461116	-0.0747553	0.902582	-0.19452	0.72071	-0.0959643	0.888232	-0.002651	1	0.0986153	0.860035	Non_Secreted	Expressed	154.167	136.25	137.25	247.333	252.667	216.833	NA	NA	NA	NA	NA
ENSG00000105677	TMEM147	19	36036497	36038428	transmembrane protein 147 [Source:HGNC Symbol;Acc:30414]	0.804402	0.00496158	0.56973	0.0910557	1.78945	3.32287e-12	1.23524	3.90456e-05	-0.993949	0.000619043	-0.241286	0.704729	0.0155159	0.989175	-0.00661467	1	-0.00890119	0.991358	Non_Secreted	Expressed	206.333	178.25	346.75	166.333	171	162.5	NA	NA	NA	NA	NA
ENSG00000105679	GAPDHS	19	36024314	36036218	glyceraldehyde-3-phosphate dehydrogenase, spermatogenic [Source:HGNC Symbol;Acc:24864]	-0.521308	0.127083	-0.628246	0.0862317	-0.686516	0.0478446	-0.182589	0.791384	0.275423	0.669593	-0.0928342	0.934798	-0.124319	0.886281	0.0141037	1	0.110215	0.877935	Non_Secreted	Expressed	24.3333	23.5	17.25	49.6667	51.6667	41.8333	NA	2.2	12.64	0.06	0.2
ENSG00000105694	TCEB1P28	19	2538108	2538786	transcription elongation factor B (SIII), polypeptide 1 pseudogene 28 [Source:HGNC Symbol;Acc:49169]	-0.038611	0.995935	0.455614	0.83303	-0.366036	0.82545	-0.835341	NA	0.259005	NA	0.576336	NA	-0.0136901	NA	0.0821104	1	-0.0684203	NA	Non_Secreted	Not Expressed	2.16667	3.25	1.5	3	3.33333	2.66667	NA	NA	NA	NA	NA
ENSG00000105695	MAG	19	35783028	35804707	myelin associated glycoprotein [Source:HGNC Symbol;Acc:6783]	-4.37578	0.00790273	-2.91832	0.0830722	-2.10127	0.242346	-0.714481	0.841954	-1.36217	0.712821	2.07665	NA	-1.53153	0.588708	0.619193	1	0.912337	0.759768	Secreted	Expressed	0.333333	1.5	0.75	10.3333	17	5	NA	NA	NA	NA	NA
ENSG00000105696	TMEM59L	19	18718240	18731849	transmembrane protein 59-like [Source:HGNC Symbol;Acc:13237]	-2.9924	0.00168231	-2.91921	0.00165725	-2.64558	0.00351418	0.237486	0.925092	-1.0187	0.613868	0.781209	0.798826	-0.0361429	0.989175	0.708024	1	-0.671881	0.63618	Non_Secreted	Expressed	1	1.75	1.75	11	18.3333	16	NA	NA	NA	NA	NA
ENSG00000105697	HAMP	19	35771619	35776046	hepcidin antimicrobial peptide [Source:HGNC Symbol;Acc:15598]	4.3555	NA	2.5107	NA	1.45469	NA	-0.354082	NA	2.23442	NA	-1.88034	NA	0.701923	NA	0	1	-0.666383	NA	Secreted	Expressed	2.66667	0.75	0.5	0	0	0.166667	0.90309	NA	NA	NA	NA
ENSG00000105698	USF2	19	35759881	35770724	upstream transcription factor 2, c-fos interacting [Source:HGNC Symbol;Acc:12594]	0.665824	0.00688874	1.14224	4.35454e-06	0.882508	0.000213926	-0.368317	0.282707	0.0697358	0.916836	0.298582	0.47465	-0.108585	0.880336	-0.177835	1	0.28642	0.550818	Non_Secreted	Expressed	389.833	495	320.5	352	317	273.167	NA	NA	NA	NA	NA
ENSG00000105699	LSR	19	35739233	35758867	lipolysis stimulated lipoprotein receptor [Source:HGNC Symbol;Acc:29572]	0.477343	0.158514	0.748227	0.0257024	1.27456	6.79154e-06	0.582332	0.129237	-0.540366	0.157648	-0.0419663	0.973399	0.0560023	0.955971	-0.31285	1	0.256848	0.682731	Secreted	Expressed	319	315	385.5	320.333	264.667	259.167	1.23045	n/a	1.83	0.06	0.22
ENSG00000105700	KXD1	19	18668572	18680197	KxDL motif containing 1 [Source:HGNC Symbol;Acc:28420]	0.327125	0.296442	0.519939	0.084698	0.708214	0.00702674	-0.207877	0.648147	-0.0759503	0.912928	0.283827	0.554601	-0.396152	0.434567	0.0910125	1	0.305139	0.546126	Non_Secreted	Expressed	202.667	256	180	234.333	251.667	178.667	NA	NA	NA	NA	NA
ENSG00000105701	FKBP8	19	18642561	18654887	FK506 binding protein 8, 38kDa [Source:HGNC Symbol;Acc:3724]	0.777712	0.0102472	1.05683	0.000766468	0.925245	0.00178006	-0.16576	0.779706	-0.0535968	0.950572	0.219357	0.761359	-0.034174	0.975819	-0.0597624	1	0.0939364	0.90034	Non_Secreted	Expressed	960.333	1147.75	846.5	800.333	779	729.5	NA	NA	NA	NA	NA
ENSG00000105705	SUGP1	19	19386827	19431653	SURP and G patch domain containing 1 [Source:HGNC Symbol;Acc:18643]	0.210625	0.452042	0.198311	0.520137	-0.0399903	0.889343	-0.409401	0.152827	0.396841	0.160566	0.01256	0.989546	-0.171099	0.743569	0.0248736	1	0.146226	0.758164	Non_Secreted	Expressed	155.5	160.75	101	191.333	199.667	162.333	NA	NA	NA	NA	NA
ENSG00000105707	HPN	19	35531410	35557475	hepsin [Source:HGNC Symbol;Acc:5155]	0.389956	0.6246	1.86749	0.00138728	-0.23944	0.734365	-2.41572	6.01606e-05	1.07648	0.135189	1.33924	0.0358634	-0.308789	0.839715	-0.138291	1	0.44708	0.707906	Non_Secreted	Expressed	61.8333	156	24.25	67	61	44.3333	0.778151	NA	NA	NA	NA
ENSG00000105708	ZNF14	19	19821280	19843906	zinc finger protein 14 [Source:HGNC Symbol;Acc:12924]	-0.499039	0.00445192	-0.756131	4.79477e-05	-0.360972	0.0599226	0.247387	0.377039	0.0519287	0.919226	-0.299316	0.295754	-0.147772	0.71589	-0.0422243	1	0.189996	0.573279	Non_Secreted	Expressed	106.333	89	87.75	215	213.667	172.833	NA	NA	NA	NA	NA
ENSG00000105711	SCN1B	19	35521588	35531352	sodium channel, voltage-gated, type I, beta subunit [Source:HGNC Symbol;Acc:10586]	2.91834	3.48882e-06	2.53725	0.000503638	2.46701	0.000679836	-0.807074	0.380507	1.64661	0.0171718	-0.839536	0.370835	-0.736833	0.695449	-0.458445	1	1.19528	0.399167	Secreted	Expressed	36.5	21	10.25	7	5	2.66667	NA	NA	NA	NA	NA
ENSG00000105717	PBX4	19	19672522	19729725	pre-B-cell leukemia homeobox 4 [Source:HGNC Symbol;Acc:13403]	-1.25367	0.0453262	-1.54639	0.0278808	-1.56655	0.0193801	0.0283156	0.989976	0.450148	0.747047	-0.478463	0.77967	0.048471	0.981599	-0.185734	1	0.137263	0.924306	Non_Secreted	Expressed	8	5.75	5	26.3333	24.3333	21	NA	NA	NA	NA	NA
ENSG00000105722	ERF	19	42751724	42759309	Ets2 repressor factor [Source:HGNC Symbol;Acc:3444]	-0.724445	0.0789741	-0.129926	0.849699	-0.291664	0.51105	-0.305857	0.65262	-0.193478	0.825631	0.499335	0.433632	-0.14412	0.899958	-0.0951834	1	0.239303	0.778147	Non_Secreted	Expressed	107.833	155.75	106.5	256.333	239.667	205.333	NA	NA	NA	NA	NA
ENSG00000105723	GSK3A	19	42734338	42746777	glycogen synthase kinase 3 alpha [Source:HGNC Symbol;Acc:4616]	0.0558961	0.828675	0.256031	0.164803	0.142106	0.42181	-0.222229	0.31235	0.0106954	0.981231	0.211534	0.397618	-0.108305	0.779967	0.0113997	1	0.0969052	0.775909	Non_Secreted	Expressed	174	207	148	239.667	245	202.5	NA	NA	NA	NA	NA
ENSG00000105726	ATP13A1	19	19756007	19774502	ATPase type 13A1 [Source:HGNC Symbol;Acc:24215]	0.280801	0.400467	0.126587	0.775091	0.426915	0.132978	-0.00815582	0.99252	0.117917	0.848118	-0.109762	0.889459	-0.308484	0.575835	0.044453	1	0.264031	0.618489	Secreted	Expressed	432	408.75	349	503.667	530.667	397.167	NA	7.5	0.26	0.01	0
ENSG00000105732	ZNF574	19	42572629	42585701	zinc finger protein 574 [Source:HGNC Symbol;Acc:26166]	-0.320632	0.286907	0.10888	0.797592	0.0333357	0.920914	-0.289313	0.461575	-0.0718982	0.919062	0.361211	0.371756	-0.213768	0.714897	-0.0683015	1	0.28207	0.559063	Non_Secreted	Expressed	72.3333	94.25	64	128.333	124.333	96.6667	NA	NA	NA	NA	NA
ENSG00000105737	GRIK5	19	42502473	42573650	glutamate receptor, ionotropic, kainate 5 [Source:HGNC Symbol;Acc:4583]	-1.41734	0.0340879	-1.32002	0.0677951	-2.63456	0.000150596	-0.946534	0.390949	0.544753	0.722499	0.401781	0.831489	0.368011	0.804937	0.304462	1	-0.672473	0.552972	Non_Secreted	Expressed	5.5	7.5	3.25	20.3333	26.6667	27.6667	NA	NA	NA	NA	NA
ENSG00000105738	SIPA1L3	19	38397868	38699012	signal-induced proliferation-associated 1 like 3 [Source:HGNC Symbol;Acc:23801]	0.09927	0.83065	0.0378807	0.946058	0.637545	0.0241817	0.370385	0.353794	-0.248858	0.609499	-0.121527	0.879202	-0.229279	0.725686	-0.0601379	1	0.289417	0.596437	Non_Secreted	Expressed	731.667	685.25	755.5	972	951	760.5	NA	3.5	0.6	0	0
ENSG00000105750	ZNF85	19	21106028	21133503	zinc finger protein 85 [Source:HGNC Symbol;Acc:13160]	-1.36523	1.33284e-05	-2.4268	3.0621e-11	-0.640496	0.0649337	1.75555	1.41191e-05	-0.67931	0.115269	-1.07624	0.0197946	-0.030758	0.979523	-0.0146614	1	0.0454194	0.95799	Non_Secreted	Expressed	26.8333	13.25	36	98.3333	100.667	86.3333	NA	NA	NA	NA	NA
ENSG00000105755	ETHE1	19	44010871	44031396	ethylmalonic encephalopathy 1 [Source:HGNC Symbol;Acc:23287]	0.564293	0.0868145	0.610245	0.0884214	0.949394	0.00138126	0.478845	0.248154	-0.324276	0.505578	-0.154569	0.855729	0.139697	0.875224	-0.200521	1	0.0608238	0.941002	Non_Secreted	Expressed	115	105.75	122	112	99.3333	102.333	0.778151	NA	NA	NA	NA
ENSG00000105767	CADM4	19	44126520	44143991	cell adhesion molecule 4 [Source:HGNC Symbol;Acc:30825]	0.185862	0.635277	0.646353	0.0350274	0.0856713	0.805689	-0.461571	0.21302	0.225843	0.662939	0.235728	0.694197	0.0991107	0.906496	-0.224763	1	0.125653	0.847281	Non_Secreted	Expressed	104.333	126	75.25	129	113.333	112.5	1.04139	NA	NA	NA	NA
ENSG00000105771	SMG9	19	44235301	44259142	SMG9 nonsense mediated mRNA decay factor [Source:HGNC Symbol;Acc:25763]	-0.685375	0.00165528	-0.627666	0.00958067	0.193078	0.445349	0.579761	0.0301016	-0.62959	0.0109863	0.0498287	0.949515	-0.240983	0.606653	-0.00787997	1	0.248863	0.557435	Non_Secreted	Expressed	102.167	108.25	135.5	232.333	238	183.667	NA	NA	NA	NA	NA
ENSG00000105778	AVL9	7	32535038	33078516	AVL9 homolog (S. cerevisiase) [Source:HGNC Symbol;Acc:28994]	-0.071059	0.622469	-0.164216	0.189134	0.147483	0.17757	0.485092	5.61769e-06	-0.33621	0.00160284	-0.148882	0.352985	0.173393	0.362364	-0.0557256	1	-0.117668	0.544115	Non_Secreted	Expressed	876	815.75	937.5	1311.33	1293.33	1286.5	NA	NA	NA	NA	NA
ENSG00000105784	RUNDC3B	7	87256864	87461611	RUN domain containing 3B [Source:HGNC Symbol;Acc:30286]	-0.225885	0.785976	0.277472	0.746414	0.896388	0.0810304	1.57586	0.00532534	-1.62058	0.00202151	0.0447216	0.985431	0.95694	0.319146	-0.458635	1	-0.498305	0.620126	Non_Secreted	Expressed	20.6667	21.5	52.5	33.3333	25.3333	38.8333	NA	NA	NA	NA	NA
ENSG00000105792	C7orf63	7	89874488	89940377	chromosome 7 open reading frame 63 [Source:HGNC Symbol;Acc:26107]	-0.0850249	0.929195	-0.0683452	0.943483	-1.0557	0.0336367	0.169584	0.872109	-0.341228	0.721533	0.171644	0.907509	1.15693	0.215004	0.154964	1	-1.3119	0.12198	Non_Secreted	Expressed	535.333	625.5	568.25	808	921	1495	NA	NA	NA	NA	NA
ENSG00000105793	GTPBP10	7	89964537	90020769	GTP-binding protein 10 (putative) [Source:HGNC Symbol;Acc:25106]	-0.214134	0.23108	-0.361036	0.0368251	0.00334227	0.987619	0.418405	0.02113	-0.304545	0.110118	-0.11386	0.765574	0.0540268	0.907622	0.0330419	1	-0.0870686	0.800565	Secreted	Not Expressed	290.167	277.5	305.75	478.667	503.667	454.167	NA	NA	NA	NA	NA
ENSG00000105808	RASA4	7	102220093	102257204	RAS p21 protein activator 4 [Source:HGNC Symbol;Acc:23181]	-0.42476	0.115384	-0.909912	0.000333419	-0.695712	0.00480407	-0.123716	0.80735	0.0520239	0.941912	0.071692	0.931087	-0.337916	0.484253	0.556844	1	-0.218928	0.662709	Non_Secreted	Not Expressed	233.833	254.75	197	453	675.333	467.5	NA	NA	NA	NA	NA
ENSG00000105810	CDK6	7	92234235	92465908	cyclin-dependent kinase 6 [Source:HGNC Symbol;Acc:1777]	-2.57809	7.64314e-31	-2.50028	9.37214e-25	-1.00788	2.65796e-05	1.51731	4.16595e-09	-1.48792	4.97857e-10	-0.0293913	0.980651	0.0249097	0.979288	-0.107196	1	0.0822864	0.895272	Non_Secreted	Expressed	365	377.5	874.75	3116	2970.67	2829.67	NA	NA	NA	NA	NA
ENSG00000105819	PMPCB	7	102937869	102969958	peptidase (mitochondrial processing) beta [Source:HGNC Symbol;Acc:9119]	0.169781	0.437497	0.305052	0.133006	0.0108602	0.961834	-0.252092	0.296043	0.2895	0.198872	-0.0374078	0.948477	0.0421	0.940997	-0.172679	1	0.130579	0.717753	Non_Secreted	Expressed	452.667	455.5	317	574.333	523.333	488.5	0.477121	NA	NA	NA	NA
ENSG00000105821	DNAJC2	7	102952921	102985320	DnaJ (Hsp40) homolog, subfamily C, member 2 [Source:HGNC Symbol;Acc:13192]	-0.470125	0.000860294	-0.373531	0.0227569	-0.258728	0.102344	0.136276	0.597168	-0.0505381	0.896768	-0.0857379	0.836576	0.0214729	0.965773	-0.182332	1	0.160859	0.55938	Non_Secreted	Expressed	162	157.5	143.75	321	288	258	NA	NA	NA	NA	NA
ENSG00000105825	TFPI2	7	93514709	93520303	tissue factor pathway inhibitor 2 [Source:HGNC Symbol;Acc:11761]	0.496584	0.700115	0.141863	0.926135	0.807424	0.388817	-0.46655	0.76933	-0.722618	0.632442	1.18917	0.354682	-1.13211	0.486634	1.54389	1	-0.411777	0.838573	Secreted	Expressed	9.5	22	12.75	9.66667	28.6667	10	NA	NA	NA	NA	NA
ENSG00000105829	BET1	7	93592074	93633694	Bet1 golgi vesicular membrane trafficking protein [Source:HGNC Symbol;Acc:14562]	0.0248548	0.981287	-0.0238133	0.977399	-0.591988	0.163906	0.25884	0.727011	-0.154344	0.872089	-0.104496	0.93713	0.827015	0.272854	-0.0558275	1	-0.771187	0.253698	Non_Secreted	Expressed	351.667	337.5	329	487.333	484	654.833	NA	NA	NA	NA	NA
ENSG00000105835	NAMPT	7	105888731	105926772	nicotinamide phosphoribosyltransferase [Source:HGNC Symbol;Acc:30092]	2.50905	8.89068e-09	2.73484	6.85952e-09	2.47624	1.72256e-08	0.283966	0.757252	0.018794	0.98919	-0.30276	0.802312	0.542557	0.5913	-0.528545	1	-0.0140124	0.99172	Non_Secreted	Expressed	2183.83	1820	1827.25	548	389	513.167	1.30103	26.9	36.13	0	0.07
ENSG00000105849	TWISTNB	7	19735085	19748710	TWIST neighbor [Source:HGNC Symbol;Acc:18027]	-0.200718	0.628318	-0.34373	0.377289	-0.0640476	0.864061	0.28368	0.554273	-0.141573	0.831938	-0.142106	0.863797	0.00399729	0.997617	0.000905479	1	-0.00490277	0.994921	Non_Secreted	Expressed	124.833	118.75	117.75	204.333	210.667	194.667	NA	NA	NA	NA	NA
ENSG00000105851	PIK3CG	7	106505723	106547590	phosphatidylinositol-4,5-bisphosphate 3-kinase, catalytic subunit gamma [Source:HGNC Symbol;Acc:8978]	1.27399	0.00136111	-0.340118	0.573027	0.897034	0.0319098	1.03747	0.031682	0.0814918	0.943525	-1.11896	0.0121137	-0.199681	0.859307	0.495143	1	-0.295462	0.739225	Non_Secreted	Not Expressed	171.667	81.5	142.5	102	147.667	103.333	NA	NA	NA	NA	NA
ENSG00000105852	PON3	7	94989256	95025680	paraoxonase 3 [Source:HGNC Symbol;Acc:9206]	1.44673	0.000129766	0.770403	0.0994268	-1.33488	0.00104078	-1.98945	3.66168e-06	2.79058	2.46203e-13	-0.801133	0.109666	0.115837	0.927647	-0.124804	1	0.00896747	0.993371	Secreted	Expressed	300	186.5	36.5	160.333	150	140.5	1.49136	n/a	1.51	0	0
ENSG00000105854	PON2	7	95034175	95064510	paraoxonase 2 [Source:HGNC Symbol;Acc:9205]	-0.787019	2.89127e-05	-1.36823	6.18989e-12	-0.639114	0.00121046	0.707607	0.00202517	-0.0493767	0.931916	-0.658231	0.00217999	-0.0215057	0.976874	-0.0770232	1	0.0985289	0.831929	Secreted	Expressed	257.5	168	231	629	612	551.333	0.69897	NA	NA	NA	NA
ENSG00000105855	ITGB8	7	20370325	20455377	integrin, beta 8 [Source:HGNC Symbol;Acc:6163]	0.961206	2.04916e-08	1.06489	8.42832e-09	0.659848	0.000265205	-0.435937	0.0537295	0.433815	0.0456828	0.00212144	0.998389	-0.0308978	0.962962	-0.101559	1	0.132457	0.744881	Non_Secreted	Expressed	1243.83	1296.25	786.75	912	870.333	774.5	NA	NA	NA	NA	NA
ENSG00000105856	HBP1	7	106809406	106842974	HMG-box transcription factor 1 [Source:HGNC Symbol;Acc:23200]	0.306471	0.173642	0.134183	0.665458	0.428868	0.0375763	0.304503	0.27233	0.00405105	0.995173	-0.308554	0.295922	0.00981788	0.990274	-0.136266	1	0.126448	0.775523	Non_Secreted	Expressed	1003.83	838	852	1153.67	1082	1007.5	NA	NA	NA	NA	NA
ENSG00000105865	DUS4L	7	107203929	107218906	dihydrouridine synthase 4-like (S. cerevisiae) [Source:HGNC Symbol;Acc:21517]	-0.52077	0.0290391	-0.868107	0.000332001	-0.712966	0.00284578	-0.0182399	0.980445	0.199555	0.667521	-0.181315	0.763739	-0.173381	0.745862	0.166022	1	0.0073588	0.990573	Non_Secreted	Not Expressed	60	54.25	44.5	121	140.333	108.167	NA	NA	NA	NA	NA
ENSG00000105866	SP4	7	21467652	21554440	Sp4 transcription factor [Source:HGNC Symbol;Acc:11209]	-0.510353	0.00236241	-0.326464	0.106318	-0.367893	0.042651	-0.0598191	0.880339	-0.0252503	0.961155	0.0850694	0.86458	-0.0183892	0.976847	-0.0988203	1	0.117209	0.746816	Non_Secreted	Expressed	138.833	153	121.25	283.667	271.667	238.833	NA	NA	NA	NA	NA
ENSG00000105875	WDR91	7	134868590	134896316	WD repeat domain 91 [Source:HGNC Symbol;Acc:24997]	0.37655	0.0992414	0.828612	0.000115156	0.0724562	0.784518	-0.789917	0.000582651	0.45515	0.073767	0.334768	0.268248	-0.0337612	0.964354	-0.117295	1	0.151056	0.740589	Non_Secreted	Expressed	264.333	342.5	161.75	290.333	272.333	237	NA	NA	NA	NA	NA
ENSG00000105877	DNAH11	7	21582833	21941457	dynein, axonemal, heavy chain 11 [Source:HGNC Symbol;Acc:2942]	-1.29661	0.0208214	-0.681911	0.338525	-1.41732	0.00921287	0.337428	0.747085	-0.957683	0.182915	0.620255	0.545304	1.07284	0.289375	0.00555517	1	-1.0784	0.238338	Non_Secreted	Not Expressed	28.8333	46	49.25	100	102.667	162	NA	n/a	0.86	0	0
ENSG00000105879	CBLL1	7	107384142	107402112	Cbl proto-oncogene-like 1, E3 ubiquitin protein ligase [Source:HGNC Symbol;Acc:21225]	0.207837	0.499973	0.325191	0.262573	-0.0807821	0.785535	-0.506979	0.0844589	0.324824	0.349567	0.182155	0.736337	-0.101006	0.879503	0.0648002	1	0.0362053	0.953742	Non_Secreted	Expressed	80	93.5	54.75	99.3333	105.667	86.8333	NA	NA	NA	NA	NA
ENSG00000105880	DLX5	7	96649704	96654409	distal-less homeobox 5 [Source:HGNC Symbol;Acc:2918]	-5.13058	1.20722e-05	-1.59462	0.114441	-2.13429	0.0448848	-1.47059	0.311282	-2.05444	0.288547	3.52503	0.0205488	-0.93092	0.591065	-0.0109311	1	0.941851	0.553732	Non_Secreted	Expressed	0.5	5.75	1.75	26	25	10.8333	NA	NA	NA	NA	NA
ENSG00000105887	MTPN	7	135611509	135662101	myotrophin [Source:HGNC Symbol;Acc:15667]	0.0579912	0.85123	-0.235065	0.31025	0.203237	0.30729	0.176948	0.542229	-0.00343564	0.995566	-0.173513	0.631468	-0.261354	0.456368	0.119544	1	0.14181	0.707906	Non_Secreted	Expressed	712.167	650.25	604.5	972	1079.33	830.667	1.23045	n/a	137.75	0	0
ENSG00000105889	STEAP1B	7	22459063	22672544	STEAP family member 1B [Source:HGNC Symbol;Acc:41907]	-1.17207	0.335742	-0.87547	0.507446	-0.23092	0.84133	0.62661	0.727615	-1.37631	0.340147	0.749697	NA	-0.0179394	0.996831	0.453094	1	-0.435155	0.837082	Non_Secreted	Expressed	2	3.5	4.25	6.33333	9	6.83333	NA	NA	NA	NA	NA
ENSG00000105894	PTN	7	136912088	137028611	pleiotrophin [Source:HGNC Symbol;Acc:9630]	-1.68665	3.21779e-06	1.20356	0.00279762	-0.697908	0.0862026	-1.80474	6.6173e-06	-1.07232	0.0130624	2.87706	1.15312e-18	0.0967263	0.939552	-0.0131516	1	-0.0835746	0.933238	Secreted	Expressed	64.5	478.5	117.75	297.333	298.667	303.167	0.954243	14.9	0	0.13	0
ENSG00000105926	MPP6	7	24612887	24733812	membrane protein, palmitoylated 6 (MAGUK p55 subfamily member 6) [Source:HGNC Symbol;Acc:18167]	-0.101975	0.656167	0.305367	0.0977253	-0.559607	0.000423708	-0.72351	2.75806e-05	0.490065	0.00593777	0.233445	0.339348	0.141464	0.69423	-0.173897	1	0.0324336	0.93742	Non_Secreted	Expressed	228.5	278	138.75	348.333	316.333	314.667	NA	n/a	1.17	0	0
ENSG00000105928	DFNA5	7	24737972	24809244	deafness, autosomal dominant 5 [Source:HGNC Symbol;Acc:2810]	-0.350012	0.245966	-0.305832	0.372472	-1.00295	7.77366e-05	-0.398415	0.293659	0.361936	0.360421	0.036479	0.974135	0.298699	0.56449	-0.00770095	1	-0.290998	0.54854	Secreted	Expressed	77.5	81.75	51.5	140.333	142.333	148.167	NA	NA	NA	NA	NA
ENSG00000105929	ATP6V0A4	7	138391040	138484305	ATPase, H+ transporting, lysosomal V0 subunit a4 [Source:HGNC Symbol;Acc:866]	3.54267	8.39955e-56	2.89529	1.69188e-31	-0.321463	0.280909	-2.54056	6.03345e-24	3.46907	1.10196e-51	-0.928507	7.66095e-05	0.676184	0.190274	-0.281124	1	-0.39506	0.407687	Non_Secreted	Expressed	831.667	447	63.25	100.667	84.3333	120	NA	n/a	1.62	0	0
ENSG00000105939	ZC3HAV1	7	138728266	138794465	zinc finger CCCH-type, antiviral 1 [Source:HGNC Symbol;Acc:23721]	0.283713	0.108478	-0.261611	0.187217	0.839923	1.71733e-08	0.692312	5.86976e-05	-0.314358	0.114947	-0.377955	0.0501824	-0.409222	0.190196	0.167369	1	0.241853	0.405651	Non_Secreted	Expressed	741.833	582.75	780.5	863.333	992	671	0.477121	NA	NA	NA	NA
ENSG00000105948	TTC26	7	138818490	138876732	tetratricopeptide repeat domain 26 [Source:HGNC Symbol;Acc:21882]	-0.673445	0.00268741	-0.888671	0.000200755	-0.816653	0.000244565	0.297545	0.405922	-0.0966988	0.865205	-0.200846	0.715196	0.225527	0.637687	0.0143804	1	-0.239907	0.581038	Non_Secreted	Expressed	83.3333	75	76.75	190.333	195.333	195.167	NA	NA	NA	NA	NA
ENSG00000105953	OGDH	7	44646171	44748665	oxoglutarate (alpha-ketoglutarate) dehydrogenase (lipoamide) [Source:HGNC Symbol;Acc:8124]	0.805864	2.83622e-06	0.821013	1.16887e-05	0.548966	0.00281566	-0.339754	0.157884	0.467018	0.025212	-0.127264	0.778973	-0.0677062	0.904786	-0.142413	1	0.210119	0.559381	Non_Secreted	Expressed	959	904.25	595.75	774.667	726.667	640.5	1.11394	NA	NA	NA	NA
ENSG00000105954	NPVF	7	25264189	25268105	neuropeptide VF precursor [Source:HGNC Symbol;Acc:13782]	0	NA	0	NA	-4.37802	NA	0	NA	0	NA	0	NA	4.7431	NA	0	1	-4.70756	NA	Secreted	Not Expressed	0	0	0	0	0	3	NA	NA	NA	NA	NA
ENSG00000105963	ADAP1	7	937540	995043	ArfGAP with dual PH domains 1 [Source:HGNC Symbol;Acc:16486]	0.2075	0.626821	0.281323	0.531558	-0.0381532	0.924477	0.0737025	0.920868	0.290655	0.584286	-0.364358	0.507659	0.393179	0.529505	-0.438181	1	0.0450023	0.955768	Non_Secreted	Expressed	50	40	35	61.6667	46.6667	53.3333	NA	NA	NA	NA	NA
ENSG00000105967	TFEC	7	115575202	115799950	transcription factor EC [Source:HGNC Symbol;Acc:11754]	1.10592	0.136303	-0.212892	0.862482	0.666656	0.368499	1.48728	0.0712679	-0.20976	0.901416	-1.27752	0.154574	0.607736	0.692182	0.0412905	1	-0.649026	0.63077	Non_Secreted	Not Expressed	47.6667	20.25	49.25	31.6667	34	40.1667	NA	NA	NA	NA	NA
ENSG00000105968	H2AFV	7	44866390	44887682	H2A histone family, member V [Source:HGNC Symbol;Acc:20664]	0.0675615	0.834542	0.185292	0.490243	0.0719258	0.760772	-0.166478	0.608245	0.113383	0.781916	0.0530957	0.933621	-0.0531119	0.931816	-0.0646352	1	0.117747	0.782558	Non_Secreted	Expressed	677.5	734.25	539	922.333	903.667	804.333	NA	NA	NA	NA	NA
ENSG00000105971	CAV2	7	115927434	116148595	caveolin 2 [Source:HGNC Symbol;Acc:1528]	-0.928464	1.98806e-09	-0.393006	0.0395707	-0.658953	5.26966e-05	-0.0408955	0.920786	-0.255213	0.294935	0.296109	0.230656	0.225051	0.502475	-0.239349	1	0.0142978	0.975359	Non_Secreted	Expressed	223.833	283.75	231.25	612.667	525.333	534.833	NA	NA	NA	NA	NA
ENSG00000105974	CAV1	7	116164839	116201233	caveolin 1, caveolae protein, 22kDa [Source:HGNC Symbol;Acc:1527]	-1.88571	2.576e-06	-0.993516	0.0396458	-0.305374	0.539871	-0.010457	0.994668	-0.88017	0.0941742	0.890627	0.100502	-0.6986	0.392665	-0.00156218	1	0.700162	0.352131	Non_Secreted	Expressed	210.5	398.5	339	1151	1125	653	NA	NA	NA	NA	NA
ENSG00000105976	MET	7	116312444	116438440	met proto-oncogene [Source:HGNC Symbol;Acc:7029]	0.232133	0.308592	0.319431	0.160317	0.10351	0.645253	0.0199097	0.969577	-0.107169	0.79318	0.0872588	0.870254	0.235831	0.53843	-3.86844e-05	1	-0.235792	0.506402	Secreted	Expressed	283.167	312.25	268.25	344.333	352	364	1.78533	NA	NA	NA	NA
ENSG00000105982	RNF32	7	156432975	156469824	ring finger protein 32 [Source:HGNC Symbol;Acc:17118]	0.139096	0.808417	-0.269566	0.608355	-0.140026	0.740068	0.343094	0.551793	-0.0355729	0.970903	-0.307521	0.696012	0.213554	0.807816	0.101141	1	-0.314695	0.651445	Non_Secreted	Expressed	42.5	35.5	37.25	54.6667	59.3333	59.3333	NA	NA	NA	NA	NA
ENSG00000105983	LMBR1	7	156461646	156685924	limb development membrane protein 1 [Source:HGNC Symbol;Acc:13243]	-0.405415	0.00244132	-0.495638	0.000560845	-0.0242094	0.891775	0.49963	0.00108111	-0.279247	0.0977237	-0.220384	0.291365	0.028202	0.949471	-0.130161	1	0.101959	0.723725	Non_Secreted	Expressed	365	323.25	376.75	684.667	643	592.833	NA	NA	NA	NA	NA
ENSG00000105988	NHP2P1	10	93976089	93976550	NHP2 ribonucleoprotein pseudogene 1 [Source:HGNC Symbol;Acc:23582]	1.00227	0.14735	1.23935	0.0905174	0.101137	0.908087	-0.97227	0.269999	0.970927	0.273917	0.00134391	1	0.165945	0.939691	-0.235736	1	0.0697907	0.969023	Non_Secreted	Not Expressed	10.1667	10.5	4.5	7.33333	6.33333	6.5	NA	NA	NA	NA	NA
ENSG00000105989	WNT2	7	116916685	116963343	wingless-type MMTV integration site family member 2 [Source:HGNC Symbol;Acc:12780]	-2.72959	0.146726	-1.95075	0.355478	0.272567	0.88302	3.3786	0.0841448	-4.3064	0.0203921	0.927801	NA	1.15529	0.743628	0.148958	1	-1.30425	0.665352	Secreted	Expressed	0.666667	1.25	11.5	6.66667	7	10.6667	NA	NA	NA	NA	NA
ENSG00000105991	HOXA1	7	27132612	27135615	homeobox A1 [Source:HGNC Symbol;Acc:5099]	0.511052	NA	-0.468349	NA	-2.55042	0.219905	0.274149	NA	-0.732359	NA	0.458209	NA	2.35622	NA	1.43761	1	-3.79383	NA	Non_Secreted	Not Expressed	0.333333	0.5	0.5	0.333333	1	3.5	NA	NA	NA	NA	NA
ENSG00000105993	DNAJB6	7	157128075	157210133	DnaJ (Hsp40) homolog, subfamily B, member 6 [Source:HGNC Symbol;Acc:14888]	0.167131	0.416614	-0.0807597	0.763717	0.896588	1.05327e-09	0.908014	3.14858e-08	-0.580852	0.000411607	-0.327163	0.113279	-0.0693339	0.883303	-0.0792719	1	0.148606	0.651445	Non_Secreted	Expressed	785	646.25	995	994.333	964.667	828.667	NA	NA	NA	NA	NA
ENSG00000105996	HOXA2	7	27139721	27142430	homeobox A2 [Source:HGNC Symbol;Acc:5103]	-0.427752	0.915672	-1.61918	0.567863	-4.39824	0.0598745	-2.62406	NA	1.9909	NA	0.633162	NA	0.155002	NA	1.82459	1	-1.97959	NA	Non_Secreted	Expressed	0.666667	1	0	1.33333	4.66667	3.33333	NA	NA	NA	NA	NA
ENSG00000105997	HOXA3	7	27145803	27192200	homeobox A3 [Source:HGNC Symbol;Acc:5104]	-1.89765	0.499691	-2.63287	0.342994	-5.87221	0.0131651	-2.12416	0.609071	2.02683	0.660177	0.0973338	NA	1.11518	0.826643	0.832553	1	-1.94773	0.618044	Non_Secreted	Expressed	0.666667	0.75	0	3.66667	6.33333	9	NA	NA	NA	NA	NA
ENSG00000106003	LFNG	7	2552163	2568811	LFNG O-fucosylpeptide 3-beta-N-acetylglucosaminyltransferase [Source:HGNC Symbol;Acc:6560]	-1.84363	9.65816e-07	-2.73501	1.0599e-11	0.670935	0.116038	3.02717	1.03409e-13	-2.36206	5.41876e-10	-0.665103	0.281585	-0.37878	0.67438	0.226278	1	0.152502	0.875284	Secreted	Expressed	88	58	395.25	457.333	542	386	1.17609	NA	NA	NA	NA
ENSG00000106004	HOXA5	7	27180671	27183287	homeobox A5 [Source:HGNC Symbol;Acc:5106]	0.420379	0.884437	-0.688172	0.777406	-1.70813	0.285361	0.0942249	0.983326	-0.437952	0.915514	0.343727	NA	1.11418	0.736561	1.45228	1	-2.56646	0.32963	Non_Secreted	Expressed	1.5	2	1.75	1.66667	4.66667	6.66667	NA	NA	NA	NA	NA
ENSG00000106006	HOXA6	7	27185015	27190222	homeobox A6 [Source:HGNC Symbol;Acc:5107]	0.0517021	0.969154	-1.54693	0.0439156	-0.294362	0.647726	1.61314	0.0550533	-0.351075	0.770675	-1.26206	0.246895	0.360568	0.785986	0.336571	1	-0.697139	0.49484	Non_Secreted	Expressed	5.83333	2.5	6.25	8	10.3333	11.5	NA	NA	NA	NA	NA
ENSG00000106009	BRAT1	7	2577511	2595361	BRCA1-associated ATM activator 1 [Source:HGNC Symbol;Acc:21701]	-0.272735	0.304202	-0.513753	0.0377552	-0.322091	0.17926	0.0229547	0.970396	0.0385138	0.952707	-0.0614685	0.933699	-0.168708	0.752196	0.17955	1	-0.0108419	0.985648	Non_Secreted	Expressed	346.667	341	293.25	599.667	694.333	565.833	NA	NA	NA	NA	NA
ENSG00000106012	IQCE	7	2598632	2654368	IQ motif containing E [Source:HGNC Symbol;Acc:29171]	0.669944	5.16696e-05	0.50922	0.00679312	0.212761	0.272306	-0.172262	0.542527	0.312304	0.163519	-0.140043	0.723952	0.124197	0.780455	0.0206815	1	-0.144879	0.69403	Non_Secreted	Expressed	420.167	391.75	290.75	375.667	391.667	381.667	NA	n/a	0.34	0	0
ENSG00000106013	ANKRD7	7	117854727	117882785	ankyrin repeat domain 7 [Source:HGNC Symbol;Acc:18588]	-3.30237	0.0344774	-2.21615	0.26618	-2.49979	0.0788235	1.24541	NA	-2.17094	NA	0.925522	NA	1.52905	NA	-0.160696	1	-1.36835	NA	Non_Secreted	Expressed	0.166667	0.5	1	3.66667	3.33333	7.16667	NA	NA	NA	NA	NA
ENSG00000106018	VIPR2	7	158820866	158937649	vasoactive intestinal peptide receptor 2 [Source:HGNC Symbol;Acc:12695]	-2.1087	2.2589e-16	-1.63895	1.16106e-08	-2.32355	3.37814e-14	-0.601798	0.217067	0.371068	0.553067	0.23073	0.791921	0.0827947	0.915744	-0.239015	1	0.15622	0.774592	Secreted	Expressed	17	20.5	11.25	103.667	90.3333	83.8333	NA	NA	NA	NA	NA
ENSG00000106025	TSPAN12	7	120427376	120498456	tetraspanin 12 [Source:HGNC Symbol;Acc:21641]	2.23684	4.37263e-15	2.61096	1.96849e-17	1.92376	1.77424e-11	-0.159002	0.801127	0.0685236	0.939288	0.0904784	0.930042	0.528203	0.389739	-0.283638	1	-0.244565	0.720502	Non_Secreted	Expressed	621	685.5	498.5	186	160	208.167	NA	NA	NA	NA	NA
ENSG00000106028	SSBP1	7	141438121	141487722	single-stranded DNA binding protein 1, mitochondrial [Source:HGNC Symbol;Acc:11317]	0.0386741	0.903002	0.00298904	0.994657	-0.163512	0.396632	-0.0172093	0.971593	0.0453197	0.924452	-0.0281104	0.965751	0.149292	0.697711	0.00757463	1	-0.156867	0.643888	Non_Secreted	Expressed	175.167	178	144.75	244.667	251.333	245.667	1.04139	NA	NA	NA	NA
ENSG00000106031	HOXA13	7	27233122	27239725	homeobox A13 [Source:HGNC Symbol;Acc:5102]	0	1	-0.73868	0.925454	-5.39454	0.230088	-0.859703	NA	0	NA	0.678198	NA	3.79616	NA	1.92792	1	-5.72408	NA	Non_Secreted	Expressed	0	0.25	0	0	0.666667	6	NA	NA	NA	NA	NA
ENSG00000106034	CPED1	7	120628731	120937498	cadherin-like and PC-esterase domain containing 1 [Source:HGNC Symbol;Acc:26159]	-1.06411	3.59716e-06	-0.843717	0.00122243	-1.31548	7.7649e-09	0.228904	0.587091	-0.139858	0.798849	-0.0890462	0.909579	0.700669	0.118238	-0.309444	1	-0.391225	0.355157	Non_Secreted	Expressed	144.5	142.25	139	431	358	508	NA	NA	NA	NA	NA
ENSG00000106038	EVX1	7	27282164	27290112	even-skipped homeobox 1 [Source:HGNC Symbol;Acc:3506]	1.47283	NA	1.22478	NA	-4.42638	NA	-0.859698	NA	1.14329	NA	-0.283589	NA	4.79146	NA	0	1	-4.75592	NA	Non_Secreted	Not Expressed	0.333333	0.25	0	0	0	3	NA	NA	NA	NA	NA
ENSG00000106049	HIBADH	7	27565061	27702614	3-hydroxyisobutyrate dehydrogenase [Source:HGNC Symbol;Acc:4907]	0.169521	0.520258	-0.118808	0.708402	-0.22495	0.31453	-0.23911	0.432907	0.630062	0.00309213	-0.390952	0.129339	-0.132967	0.792047	-0.102623	1	0.235591	0.530277	Secreted	Expressed	318	249.75	176.25	404	384.333	322.833	1.20412	NA	NA	NA	NA
ENSG00000106052	TAX1BP1	7	27778950	27884183	Tax1 (human T-cell leukemia virus type I) binding protein 1 [Source:HGNC Symbol;Acc:11575]	1.07622	2.80211e-06	0.831918	0.00132723	0.863273	0.000288172	-0.0254965	0.970285	0.305711	0.410138	-0.280214	0.525897	-0.056851	0.944064	-0.0359078	1	0.0927588	0.877207	Non_Secreted	Expressed	1375.5	1180	954.25	933.667	933.667	829.5	NA	NA	NA	NA	NA
ENSG00000106066	CPVL	7	29034847	29235067	carboxypeptidase, vitellogenic-like [Source:HGNC Symbol;Acc:14399]	-0.0989255	0.924801	-1.26362	0.0375485	0.996657	0.0759238	1.44619	0.0226012	-0.757285	0.317048	-0.688901	0.457967	-0.814094	0.428032	0.475796	1	0.338298	0.777064	Secreted	Expressed	43.6667	27.75	64.5	67.3333	97.3333	44.6667	1.25527	2.2	69.52	0	0
ENSG00000106069	CHN2	7	29161890	29553944	chimerin 2 [Source:HGNC Symbol;Acc:1944]	-1.07562	7.33962e-05	-1.40403	2.51451e-06	0.949482	0.000236215	2.53336	5.38353e-19	-2.14905	4.01522e-17	-0.384301	0.483383	0.179841	0.797827	-0.0558919	1	-0.123949	0.84876	Non_Secreted	Expressed	44	34.5	164.75	131	129	123	NA	NA	NA	NA	NA
ENSG00000106070	GRB10	7	50657760	50861159	growth factor receptor-bound protein 10 [Source:HGNC Symbol;Acc:4564]	0.395961	0.00651073	0.769346	9.77466e-08	1.09046	2.55393e-17	0.283361	0.117427	-0.590054	3.529e-05	0.306694	0.0868553	-0.0377536	0.93842	-0.0666915	1	0.104445	0.742167	Non_Secreted	Expressed	423.833	539.75	545.75	461	448	388.833	NA	NA	NA	NA	NA
ENSG00000106077	ABHD11	7	73150424	73153197	abhydrolase domain containing 11 [Source:HGNC Symbol;Acc:16407]	0.507293	0.0162959	0.831651	7.71168e-05	0.409879	0.0583097	-0.28827	0.314949	0.0669684	0.898545	0.221302	0.554038	0.133501	0.806901	-0.103056	1	-0.0304456	0.957426	Non_Secreted	Expressed	72.8333	87.5	59.25	72.6667	69.3333	67.6667	0.90309	NA	NA	NA	NA
ENSG00000106078	COBL	7	51083909	51384515	cordon-bleu WH2 repeat protein [Source:HGNC Symbol;Acc:22199]	1.81782	6.89007e-28	1.42232	6.12316e-15	1.08809	2.88785e-10	-0.680826	0.000898297	0.983752	3.67351e-08	-0.302926	0.260563	-0.346598	0.330345	0.0925768	1	0.254021	0.471773	Non_Secreted	Expressed	2026.5	1674	874.75	818	885	627.833	NA	20	0.11	0	0
ENSG00000106080	FKBP14	7	30050203	30066300	FK506 binding protein 14, 22 kDa [Source:HGNC Symbol;Acc:18625]	-0.674727	2.03987e-05	-0.688097	6.95924e-05	-0.272329	0.124797	0.694596	0.000142153	-0.680167	6.3707e-05	-0.0144292	0.985567	0.278828	0.36916	-0.00105954	1	-0.277768	0.334497	Secreted	Expressed	221	224.75	298	502.333	510	536.5	NA	NA	NA	NA	NA
ENSG00000106086	PLEKHA8	7	30067020	30170096	pleckstrin homology domain containing, family A (phosphoinositide binding specific) member 8 [Source:HGNC Symbol;Acc:30037]	-0.69448	0.0010331	-0.968654	2.57416e-05	-0.28409	0.23874	0.702719	0.007733	-0.300257	0.364335	-0.402462	0.238885	0.0181552	0.981599	-0.128288	1	0.110133	0.822741	Non_Secreted	Not Expressed	76.1667	59	79	173.667	164	146.833	NA	NA	NA	NA	NA
ENSG00000106089	STX1A	7	73113536	73134002	syntaxin 1A (brain) [Source:HGNC Symbol;Acc:11433]	-0.838643	0.0852421	-0.8984	0.0870447	0.296332	0.548734	0.865335	0.150177	-0.948614	0.0893676	0.0832784	0.966433	-0.329397	0.739522	0.143035	1	0.186361	0.851575	Non_Secreted	Expressed	7.83333	8.5	13	20	22.6667	16	NA	NA	NA	NA	NA
ENSG00000106100	NOD1	7	30464143	30518400	nucleotide-binding oligomerization domain containing 1 [Source:HGNC Symbol;Acc:16390]	-0.269992	0.160814	0.250687	0.234933	0.42757	0.0140126	-0.190173	0.468892	-0.389598	0.0542088	0.579771	0.000795424	-0.367057	0.261588	0.059092	1	0.307964	0.299749	Non_Secreted	Expressed	226.667	350.25	252	392	413.333	289.333	NA	NA	NA	NA	NA
ENSG00000106105	GARS	7	30634297	30673649	glycyl-tRNA synthetase [Source:HGNC Symbol;Acc:4162]	0.350191	0.149397	0.636876	0.00596525	1.17253	2.78162e-09	0.373948	0.18678	-0.744551	0.000794681	0.370603	0.219443	-0.161703	0.764046	0.0839186	1	0.0777844	0.883734	Secreted	Expressed	300.167	399.5	418.5	333	359	292.833	1.36173	NA	NA	NA	NA
ENSG00000106113	CRHR2	7	30692200	30739745	corticotropin releasing hormone receptor 2 [Source:HGNC Symbol;Acc:2358]	-0.824983	0.271786	-1.27647	0.0953093	-0.308507	0.679756	1.05116	0.253581	-0.666956	0.532067	-0.384208	0.840093	0.0832039	0.969079	0.0672758	1	-0.15048	0.922624	Secreted	Not Expressed	8.33333	6.5	11	20.3333	22.3333	19	NA	NA	NA	NA	NA
ENSG00000106123	EPHB6	7	142552792	142568847	EPH receptor B6 [Source:HGNC Symbol;Acc:3396]	0.748077	0.0055302	0.865182	0.00299873	-0.160417	0.6478	-1.3059	1.35665e-05	1.50464	3.95974e-08	-0.198736	0.758666	-0.280301	0.649902	-0.31584	1	0.596141	0.205275	Non_Secreted	Expressed	144.333	128	44.25	122.667	100.333	74.3333	0.845098	NA	NA	NA	NA
ENSG00000106125	FAM188B	7	30811033	30932002	family with sequence similarity 188, member B [Source:HGNC Symbol;Acc:21916]	-0.748202	0.000145958	-0.489376	0.0327111	-0.557944	0.00832649	-0.17332	0.640971	-0.124245	0.788782	0.297565	0.382572	-0.104752	0.848204	0.0387386	1	0.0660133	0.894759	Non_Secreted	Expressed	102	129	94.75	243	255.333	208	NA	NA	NA	NA	NA
ENSG00000106128	GHRHR	7	30978284	31032869	growth hormone releasing hormone receptor [Source:HGNC Symbol;Acc:4266]	-1.48151	0.225182	-1.63916	0.229838	-3.43444	0.00969596	-0.936301	0.715151	1.14172	0.659433	-0.205415	NA	0.858986	0.693706	-0.047765	1	-0.811221	0.680816	Secreted	Expressed	2	1.75	0.75	7.66667	7.66667	10.8333	NA	NA	NA	NA	NA
ENSG00000106133	NSUN5P2	7	72418120	72425329	NOP2/Sun domain family, member 5 pseudogene 2 [Source:HGNC Symbol;Acc:16609]	-0.404401	0.779584	-0.645809	0.641532	-0.330765	0.768357	0.384524	0.842863	0.573921	0.758502	-0.958445	0.57947	0.0694794	0.982856	-0.717037	1	0.647558	0.738394	Non_Secreted	Expressed	48.8333	27	27.5	92.6667	59	55.3333	NA	NA	NA	NA	NA
ENSG00000106144	CASP2	7	142985308	143004789	caspase 2, apoptosis-related cysteine peptidase [Source:HGNC Symbol;Acc:1503]	-0.625753	2.8196e-05	-0.895352	1.37967e-08	-0.661724	1.54214e-05	-0.000210693	1	0.15157	0.596025	-0.15136	0.659709	-0.233838	0.441869	0.118239	1	0.115599	0.730951	Non_Secreted	Expressed	293.667	269.75	225.75	645.333	715.667	548.167	NA	NA	NA	NA	NA
ENSG00000106153	CHCHD2	7	56169262	56174269	coiled-coil-helix-coiled-coil-helix domain containing 2 [Source:HGNC Symbol;Acc:21645]	0.721813	0.00670953	0.783958	0.0062649	0.894268	0.000567374	0.0424692	0.94943	0.0168192	0.982389	-0.0592884	0.947175	-0.0678406	0.939579	-0.121434	1	0.189274	0.744121	Non_Secreted	Expressed	1001	981.75	829	863.667	813.667	735.5	NA	NA	NA	NA	NA
ENSG00000106178	CCL24	7	75440983	75452674	chemokine (C-C motif) ligand 24 [Source:HGNC Symbol;Acc:10623]	-1.20026	NA	-1.89605	NA	0.380913	NA	3.29461	NA	-1.83943	NA	-1.45519	NA	1.01765	NA	-0.759406	1	-0.258249	NA	Secreted	Expressed	0.5	0	1.5	1.66667	1	1.5	NA	NA	NA	NA	NA
ENSG00000106211	HSPB1	7	75931861	75933612	heat shock 27kDa protein 1 [Source:HGNC Symbol;Acc:5246]	-0.554379	0.113396	0.452072	0.263538	0.874401	0.00620324	0.23193	0.687573	-0.893588	0.0106424	0.661658	0.0998829	-0.190399	0.820457	-0.344793	1	0.535192	0.337367	Non_Secreted	Expressed	228.167	371.5	360.75	477	383	315.333	1.4624	n/a	387.42	4.16	18.03
ENSG00000106236	NPTX2	7	98246609	98259180	neuronal pentraxin II [Source:HGNC Symbol;Acc:7953]	4.42089	0.000153533	1.69238	0.211891	4.10282	8.62303e-07	4.27594	9.26429e-06	-2.35365	0.0140088	-1.92229	0.114063	1.86549	0.369935	0.806228	1	-2.67172	0.205072	Secreted	Expressed	19.3333	5.25	82.5	1.33333	2.33333	6.5	1.11394	NA	NA	NA	NA
ENSG00000106244	PDAP1	7	98989671	99006452	PDGFA associated protein 1 [Source:HGNC Symbol;Acc:14634]	0.575352	0.00100207	0.773334	2.54118e-05	0.687985	6.57972e-05	-0.0766951	0.83965	0.0376378	0.941797	0.0390573	0.948855	0.0086542	0.990523	-0.158925	1	0.150271	0.693444	Non_Secreted	Expressed	307.667	328	255.75	294	270	249.167	0.69897	NA	NA	NA	NA
ENSG00000106245	BUD31	7	99006264	99017239	BUD31 homolog (S. cerevisiae) [Source:HGNC Symbol;Acc:29629]	0.433032	0.174517	0.666276	0.0345019	0.58133	0.0459769	0.106048	0.861422	-0.215446	0.684263	0.109398	0.897587	0.190994	0.792047	-0.123845	1	-0.0671483	0.926417	Non_Secreted	Expressed	158.5	175	154.5	171.667	157	167.333	NA	NA	NA	NA	NA
ENSG00000106246	PTCD1	7	99014362	99063787	pentatricopeptide repeat domain 1 [Source:HGNC Symbol;Acc:22198]	0.0047867	0.99644	-0.207015	0.338537	-0.39125	0.0229609	-0.131136	0.663833	0.137152	0.666789	-0.00601625	0.994467	0.0530994	0.917313	0.205785	1	-0.258885	0.369546	Non_Secreted	Expressed	180.5	183.75	140.25	258	302	274	NA	NA	NA	NA	NA
ENSG00000106258	CYP3A5	7	99245817	99277621	cytochrome P450, family 3, subfamily A, polypeptide 5 [Source:HGNC Symbol;Acc:2638]	0.0181011	0.980757	0.0589173	0.910419	-0.402272	0.183945	-0.0296082	0.969577	-0.0202019	0.97982	0.0498101	0.962076	0.431581	0.422223	0.0089939	1	-0.440575	0.372015	Non_Secreted	Expressed	758.5	808	647	1067.67	1096	1186.83	NA	NA	NA	NA	NA
ENSG00000106261	ZKSCAN1	7	99613204	99639312	zinc finger with KRAB and SCAN domains 1 [Source:HGNC Symbol;Acc:13101]	-0.256765	0.213385	-0.623634	0.00087502	-0.0437195	0.847512	0.542055	0.00779466	-0.115909	0.751462	-0.426146	0.042178	-0.0378589	0.948578	-0.0592776	1	0.0971365	0.811704	Non_Secreted	Expressed	2070.5	1582.25	1895.75	3479	3448.67	3086	NA	NA	NA	NA	NA
ENSG00000106263	EIF3B	7	2393721	2420380	eukaryotic translation initiation factor 3, subunit B [Source:HGNC Symbol;Acc:3280]	0.450108	0.144803	0.546305	0.0911179	0.0455061	0.90035	-0.408259	0.295109	0.390701	0.321825	0.0175583	0.988475	0.0925398	0.915744	-0.0786391	1	-0.0139007	0.985303	Non_Secreted	Expressed	1197.5	1254.5	770	1234.67	1213	1216.33	0.954243	NA	NA	NA	NA
ENSG00000106266	SNX8	7	2291405	2393953	sorting nexin 8 [Source:HGNC Symbol;Acc:14972]	-0.147294	0.558444	-0.076635	0.80289	-0.0542585	0.821307	-0.444508	0.0517408	0.193952	0.543337	0.250556	0.409633	-0.466884	0.178796	0.179897	1	0.286987	0.372015	Non_Secreted	Expressed	116.833	142.25	87	183.667	212.667	138.167	NA	NA	NA	NA	NA
ENSG00000106268	NUDT1	7	2281857	2290781	nudix (nucleoside diphosphate linked moiety X)-type motif 1 [Source:HGNC Symbol;Acc:8048]	-0.396709	0.262144	-0.353133	0.371887	-0.73778	0.0139788	0.113719	0.865	-0.253292	0.656805	0.139574	0.87659	0.498366	0.354165	0.0959975	1	-0.594364	0.222457	Non_Secreted	Expressed	41	46.5	41.75	76.3333	84	99	NA	NA	NA	NA	NA
ENSG00000106278	PTPRZ1	7	121513143	121702090	protein tyrosine phosphatase, receptor-type, Z polypeptide 1 [Source:HGNC Symbol;Acc:9685]	-0.853391	0.0334792	-1.31874	0.00125579	0.672014	0.0947652	2.68846	2.89801e-12	-2.31805	1.03616e-10	-0.370411	0.651592	0.697701	0.330345	0.0949402	1	-0.792641	0.221444	Non_Secreted	Expressed	105.5	83.5	451.75	269.333	295.667	388.667	1.39794	n/a	0.32	0	0
ENSG00000106290	TAF6	7	99704693	99717464	TAF6 RNA polymerase II, TATA box binding protein (TBP)-associated factor, 80kDa [Source:HGNC Symbol;Acc:11540]	0.0910214	0.817432	0.0316457	0.948037	-0.128259	0.655538	-0.320024	0.35902	0.218226	0.608394	0.101798	0.885586	-0.16012	0.791554	0.161174	1	-0.00105455	0.999076	Non_Secreted	Expressed	157.167	170.5	115.5	210	237	189.333	NA	11.8	0.26	0	0
ENSG00000106299	WASL	7	123321989	123389121	Wiskott-Aldrich syndrome-like [Source:HGNC Symbol;Acc:12735]	0.315756	0.20154	0.218547	0.467108	0.29339	0.214167	0.0305234	0.956991	0.187867	0.630875	-0.21839	0.603615	-0.0443196	0.95075	-0.121182	1	0.165501	0.718379	Non_Secreted	Expressed	543.833	484	413.25	624.333	584.333	517.167	NA	NA	NA	NA	NA
ENSG00000106302	HYAL4	7	123469037	123517532	hyaluronoglucosaminidase 4 [Source:HGNC Symbol;Acc:5323]	0.629801	0.469579	0.967794	0.249476	-0.665713	0.377132	-0.671057	0.531482	0.580164	0.633313	0.0908928	0.974135	0.96245	0.466306	-0.247101	1	-0.71535	0.584057	Non_Secreted	Not Expressed	35.8333	40.25	20.25	33	28	40.6667	NA	NA	NA	NA	NA
ENSG00000106304	SPAM1	7	123565286	123611468	sperm adhesion molecule 1 (PH-20 hyaluronidase, zona pellucida binding) [Source:HGNC Symbol;Acc:11217]	0.215718	0.879222	0.198607	0.891216	-0.728966	0.417056	-0.498421	0.742272	0.29163	0.88428	0.206792	0.937882	0.429152	0.835472	0.223902	1	-0.653055	0.685447	Non_Secreted	Expressed	9.5	11.5	6.75	11.6667	14	14.1667	NA	NA	NA	NA	NA
ENSG00000106305	AIMP2	7	6048876	6063465	aminoacyl tRNA synthetase complex-interacting multifunctional protein 2 [Source:HGNC Symbol;Acc:20609]	0.526175	0.00753312	0.527099	0.0103228	0.182476	0.402658	-0.240448	0.395263	0.036637	0.948101	0.203811	0.574241	0.104175	0.840322	0.202887	1	-0.307062	0.375431	Non_Secreted	Expressed	81.3333	96.25	66.75	80	94	89.8333	0.60206	NA	NA	NA	NA
ENSG00000106327	TFR2	7	100218039	100240402	transferrin receptor 2 [Source:HGNC Symbol;Acc:11762]	-0.412436	0.506767	-0.329135	0.653245	-0.610038	0.229816	0.467145	0.547379	-0.288377	0.771484	-0.178768	0.903574	0.748047	0.392504	-0.262068	1	-0.485979	0.588016	Non_Secreted	Expressed	26	23.25	27.25	49.6667	41.6667	55.1667	NA	NA	NA	NA	NA
ENSG00000106328	FSCN3	7	127231463	127242198	fascin homolog 3, actin-bundling protein, testicular (Strongylocentrotus purpuratus) [Source:HGNC Symbol;Acc:3961]	1.21692	0.44522	0.917414	0.581548	-5.93398	0.000267048	-4.73018	0.0115767	4.28905	0.0280268	0.441132	NA	2.12121	0.307134	0.740635	1	-2.86185	0.159403	Non_Secreted	Expressed	3.16667	4.5	0	2	3.33333	10.3333	NA	NA	NA	NA	NA
ENSG00000106330	MOSPD3	7	100209725	100213007	motile sperm domain containing 3 [Source:HGNC Symbol;Acc:25078]	-0.288052	0.403272	0.0683999	0.892894	-0.207525	0.539855	-0.57932	0.113978	0.349282	0.442948	0.230038	0.720259	-0.303395	0.599078	-0.126414	1	0.429809	0.367636	Non_Secreted	Expressed	42.3333	50.75	28.25	73.6667	68.6667	50.5	NA	NA	NA	NA	NA
ENSG00000106331	PAX4	7	127250346	127255982	paired box 4 [Source:HGNC Symbol;Acc:8618]	-0.418289	0.843385	0.653972	0.727949	-1.71577	0.169018	-0.630318	0.787486	-0.698865	0.795158	1.32918	NA	1.73942	0.425004	0.256923	1	-1.99634	0.320149	Secreted	Not Expressed	2	5.25	2.75	3.66667	4.66667	10.3333	NA	NA	NA	NA	NA
ENSG00000106333	PCOLCE	7	100199800	100205798	procollagen C-endopeptidase enhancer [Source:HGNC Symbol;Acc:8738]	-2.66988	2.38e-11	-2.61938	2.08765e-09	-1.33733	0.00212959	0.928335	0.0976839	-0.843038	0.131758	-0.0852964	0.959325	-0.35372	0.736561	-0.135797	1	0.489517	0.563887	Secreted	Expressed	82.8333	79	130.25	758.333	683.333	503.833	1.88081	NA	NA	NA	NA
ENSG00000106336	FBXO24	7	100181605	100198740	F-box protein 24 [Source:HGNC Symbol;Acc:13595]	0.32203	0.542151	0.732129	0.106766	-0.699315	0.0873402	-0.636924	0.224648	0.171218	0.850775	0.465706	0.482697	0.79452	0.282646	0.0556066	1	-0.850127	0.192333	Non_Secreted	Expressed	115.833	164	88	131.333	139.333	189.5	NA	NA	NA	NA	NA
ENSG00000106341	PPP1R17	7	31726329	31748069	protein phosphatase 1, regulatory subunit 17 [Source:HGNC Symbol;Acc:16973]	1.00883	0.608239	0.254335	0.928986	-1.30962	0.380636	0.957934	0.71741	0.157537	0.967972	-1.11547	NA	2.52189	0.337693	-0.360972	1	-2.16092	0.370806	Non_Secreted	Expressed	3.66667	1.75	2.75	2.33333	2	7.83333	NA	NA	NA	NA	NA
ENSG00000106344	RBM28	7	127937738	127983962	RNA binding motif protein 28 [Source:HGNC Symbol;Acc:21863]	-0.464275	0.00750323	-0.381461	0.0544417	-0.221946	0.258769	-0.092141	0.800139	0.034903	0.947203	0.057238	0.920796	-0.251656	0.453893	-0.0255759	1	0.277232	0.355069	Non_Secreted	Expressed	151.167	161.5	126.5	296.667	298.333	229.5	NA	NA	NA	NA	NA
ENSG00000106346	USP42	7	6144515	6201195	ubiquitin specific peptidase 42 [Source:HGNC Symbol;Acc:20068]	-0.518102	0.0183998	-0.272318	0.329738	-0.444916	0.0507883	-0.23431	0.498001	-0.0362952	0.955294	0.270605	0.471525	-0.0617124	0.926453	0.0248213	1	0.0368911	0.949107	Non_Secreted	Expressed	120.167	148	106.25	244.667	252	214.167	NA	n/a	0.67	0	0
ENSG00000106348	IMPDH1	7	128032331	128050306	IMP (inosine 5'-monophosphate) dehydrogenase 1 [Source:HGNC Symbol;Acc:6052]	0.717432	0.00111419	0.873147	0.000167227	1.60618	1.73967e-15	0.392869	0.177691	-0.552733	0.0278802	0.159864	0.768808	-0.340167	0.448866	0.00414902	1	0.336018	0.41709	Non_Secreted	Expressed	238.167	273.75	297.75	208	211.333	153.833	NA	n/a	10.97	0	0
ENSG00000106351	AGFG2	7	100136834	100165842	ArfGAP with FG repeats 2 [Source:HGNC Symbol;Acc:5177]	3.25282	5.85801e-41	3.74845	1.01861e-46	3.11784	9.52794e-38	-0.842884	0.00685703	0.229741	0.651109	0.613144	0.0651341	-0.212271	0.756687	0.117508	1	0.0947623	0.891031	Non_Secreted	Expressed	4628.83	7180.75	3374.25	686	750.667	608	NA	NA	NA	NA	NA
ENSG00000106355	LSM5	7	32524951	32534895	LSM5 homolog, U6 small nuclear RNA associated (S. cerevisiae) [Source:HGNC Symbol;Acc:17162]	-0.0658777	0.809837	-0.0405009	0.895858	-0.31398	0.0742514	-0.100932	0.75733	0.0914329	0.805238	0.00949868	0.989762	0.172547	0.623604	-0.0158781	1	-0.156669	0.634002	Non_Secreted	Expressed	198.833	206.5	159.25	296	300	297.667	NA	NA	NA	NA	NA
ENSG00000106366	SERPINE1	7	100770370	100782547	serpin peptidase inhibitor, clade E (nexin, plasminogen activator inhibitor type 1), member 1 [Source:HGNC Symbol;Acc:8583]	0.97339	0.32242	0.970829	0.364909	3.14145	3.70237e-05	2.52627	0.00496096	-2.61232	0.00186094	0.0860497	0.981402	0.355644	0.879393	0.0886116	1	-0.444256	0.810276	Secreted	Expressed	77.3333	84.25	423.75	56.3333	60	68.6667	1.44716	n/a	0.43	0	0
ENSG00000106367	AP1S1	7	100797678	100804877	adaptor-related protein complex 1, sigma 1 subunit [Source:HGNC Symbol;Acc:559]	0.0522366	0.932604	0.276225	0.536624	0.422089	0.210202	0.217488	0.701107	-0.138042	0.847105	-0.0794457	0.939353	0.0716239	0.943765	-0.303434	1	0.23181	0.725084	Non_Secreted	Expressed	137.333	135	128.75	190.333	159	155.667	NA	NA	NA	NA	NA
ENSG00000106384	MOGAT3	7	100838288	100844302	monoacylglycerol O-acyltransferase 3 [Source:HGNC Symbol;Acc:23249]	0.199846	0.704555	0.180664	0.753787	-0.454515	0.235172	-0.119224	0.879566	0.033753	0.972328	0.0854709	0.942608	0.515956	0.443484	0.104653	1	-0.620609	0.305024	Non_Secreted	Expressed	63.1667	68.75	52.75	79.3333	85.6667	99	NA	NA	NA	NA	NA
ENSG00000106392	C1GALT1	7	7196565	7288282	core 1 synthase, glycoprotein-N-acetylgalactosamine 3-beta-galactosyltransferase, 1 [Source:HGNC Symbol;Acc:24337]	-0.319307	0.266054	0.482778	0.0866767	0.40871	0.113334	-0.100327	0.846381	-0.481522	0.106003	0.581849	0.0386378	-0.0262585	0.976958	-0.220236	1	0.246494	0.610061	Secreted	Expressed	657.5	1028.75	778.25	1178.67	1036.33	943.667	0.477121	NA	NA	NA	NA
ENSG00000106397	PLOD3	7	100849258	100861701	procollagen-lysine, 2-oxoglutarate 5-dioxygenase 3 [Source:HGNC Symbol;Acc:9083]	-0.66829	0.0124142	-0.903704	0.00124649	-0.0712176	0.830124	0.864002	0.00403641	-0.664164	0.0279837	-0.199838	0.762153	0.0315149	0.973191	0.035576	1	-0.0670909	0.919798	Secreted	Expressed	118.5	105	161.75	269.333	280.333	247	1.36173	n/a	0.81	0	0
ENSG00000106399	RPA3	7	7676149	7758238	replication protein A3, 14kDa [Source:HGNC Symbol;Acc:10291]	0.0601043	0.91297	0.180291	0.699215	0.0261317	0.944153	0.441608	0.275092	-0.266984	0.595888	-0.174624	0.819388	0.595767	0.282646	-0.294811	1	-0.300956	0.594895	Non_Secreted	Expressed	86.3333	78.75	88	118.667	99.3333	129.5	NA	NA	NA	NA	NA
ENSG00000106400	ZNHIT1	7	100860949	100867471	zinc finger, HIT-type containing 1 [Source:HGNC Symbol;Acc:21688]	0.195556	0.351689	0.132854	0.603577	0.00139817	0.995277	0.139812	0.637647	-0.0812644	0.834948	-0.0585475	0.912996	0.271268	0.403214	0.00415441	1	-0.275422	0.354513	Non_Secreted	Expressed	412.667	408.25	371.5	517.667	531	548.667	NA	NA	NA	NA	NA
ENSG00000106404	CLDN15	7	100875373	100882101	claudin 15 [Source:HGNC Symbol;Acc:2036]	-0.851531	0.000871321	-1.16348	1.63791e-05	-1.0806	0.000112001	-0.389398	0.379201	0.461232	0.266271	-0.0718343	0.942227	-0.472278	0.313609	0.240111	1	0.232168	0.651287	Secreted	Expressed	36.8333	36.25	23	96	114.667	73.6667	NA	NA	NA	NA	NA
ENSG00000106410	NOBOX	7	144094333	144107320	NOBOX oogenesis homeobox [Source:HGNC Symbol;Acc:22448]	0	NA	2.51177	NA	-4.80504	0.3941	-2.14669	NA	0	NA	1.9652	NA	5.17012	NA	0	1	-5.13458	NA	Non_Secreted	Not Expressed	0	0.75	0	0	0	4	NA	NA	NA	NA	NA
ENSG00000106415	GLCCI1	7	8008425	8133902	glucocorticoid induced transcript 1 [Source:HGNC Symbol;Acc:18713]	0.793857	5.81898e-05	0.323288	0.210974	1.05174	3.72615e-08	0.569199	0.0175519	-0.18577	0.607405	-0.383429	0.170795	-0.159248	0.757418	0.0871404	1	0.0721078	0.89003	Non_Secreted	Expressed	266	215.75	263.25	221.333	242	190.833	NA	NA	NA	NA	NA
ENSG00000106436	MYL10	7	101256605	101272576	myosin, light chain 10, regulatory [Source:HGNC Symbol;Acc:29825]	0.355939	0.644841	-0.143668	0.884716	-1.06016	0.066959	-0.445967	0.652259	0.666165	0.441823	-0.220198	0.893348	0.470528	0.690683	0.279409	1	-0.749937	0.431883	Non_Secreted	Not Expressed	17.3333	15.25	9.25	19.3333	23.6667	26.1667	NA	NA	NA	NA	NA
ENSG00000106443	PHF14	7	11013499	11209250	PHD finger protein 14 [Source:HGNC Symbol;Acc:22203]	-0.839243	3.95738e-05	-1.12604	2.0341e-07	-0.476265	0.0336712	0.47135	0.0826781	-0.176879	0.66461	-0.294472	0.409493	-0.17843	0.726216	-0.00766967	1	0.1861	0.675823	Non_Secreted	Expressed	384.333	323.25	372.25	976	999	816.333	NA	NA	NA	NA	NA
ENSG00000106459	NRF1	7	129251555	129396922	nuclear respiratory factor 1 [Source:HGNC Symbol;Acc:7996]	-0.415067	0.0286315	-0.31822	0.148122	0.0817964	0.720083	0.0472137	0.915471	-0.147968	0.678558	0.100754	0.848414	-0.352803	0.300107	0.00390778	1	0.348895	0.262359	Non_Secreted	Expressed	119.333	132	113.25	226	232	164.667	NA	NA	NA	NA	NA
ENSG00000106460	TMEM106B	7	12250867	12282993	transmembrane protein 106B [Source:HGNC Symbol;Acc:22407]	-0.381761	0.0592948	-0.341174	0.135297	0.195653	0.361564	0.573094	0.008513	-0.474733	0.0289574	-0.0983613	0.854339	0.0362666	0.954721	-0.138949	1	0.102682	0.813842	Non_Secreted	Expressed	731.667	707	866.5	1355.67	1263.33	1180.33	NA	NA	NA	NA	NA
ENSG00000106462	EZH2	7	148504475	148581413	enhancer of zeste homolog 2 (Drosophila) [Source:HGNC Symbol;Acc:3527]	-2.84204	1.64399e-36	-3.37134	3.25837e-37	-1.93131	6.25119e-17	1.37439	8.68678e-06	-0.683837	0.0301927	-0.690557	0.0724355	-0.0656403	0.931956	-0.161257	1	0.226898	0.633775	Non_Secreted	Expressed	41.1667	26	56	414.667	382.667	333.5	NA	0.5	0.24	0	0
ENSG00000106477	CEP41	7	130033612	130082274	centrosomal protein 41kDa [Source:HGNC Symbol;Acc:12370]	1.05083	0.00179411	1.31193	0.00020972	3.02653	1.28788e-23	1.87722	6.24521e-08	-2.28366	3.22301e-13	0.406443	0.492153	0.162616	0.86754	0.14534	1	-0.307956	0.664694	Non_Secreted	Expressed	435.667	575.75	1768.75	292.667	330	321.667	NA	NA	NA	NA	NA
ENSG00000106479	ZNF862	7	149535456	149564568	zinc finger protein 862 [Source:HGNC Symbol;Acc:34519]	0.18666	0.478637	0.107012	0.745282	0.0908338	0.714262	-0.277384	0.342727	0.382559	0.132145	-0.105175	0.849858	-0.261206	0.522044	-0.0255278	1	0.286734	0.432352	Non_Secreted	Expressed	376.833	356.75	248	469	476	361	NA	NA	NA	NA	NA
ENSG00000106483	SFRP4	7	37945543	38065297	secreted frizzled-related protein 4 [Source:HGNC Symbol;Acc:10778]	-0.0578064	0.982612	-0.215299	0.903902	3.11852	0.000633705	3.76518	0.000213141	-3.97205	2.21775e-05	0.206869	0.949307	0.431367	0.874429	0.364362	1	-0.795729	0.690429	Secreted	Expressed	20	23.5	284	30	38.3333	40	1.11394	NA	NA	NA	NA
ENSG00000106484	MEST	7	130126012	130146133	mesoderm specific transcript [Source:HGNC Symbol;Acc:7028]	-3.31975	1.44039e-48	-2.82856	3.29621e-30	-1.38408	5.5195e-09	1.23776	6.13457e-06	-1.55684	2.33771e-10	0.319081	0.48749	-0.206715	0.738028	-0.172112	1	0.378828	0.410108	Secreted	Expressed	206.333	263.5	510.5	2951	2647.33	2152.33	NA	NA	NA	NA	NA
ENSG00000106511	MEOX2	7	15650837	15726437	mesenchyme homeobox 2 [Source:HGNC Symbol;Acc:7014]	-3.8263	1.90832e-21	-3.58652	1.22844e-16	-1.0581	0.01567	1.781	0.000300793	-2.29194	2.6212e-07	0.510938	0.592614	-0.747419	0.3461	0.271159	1	0.47626	0.559931	Non_Secreted	Expressed	15.6667	23	67.25	326	388.667	213.5	NA	NA	NA	NA	NA
ENSG00000106524	ANKMY2	7	16639401	16685442	ankyrin repeat and MYND domain containing 2 [Source:HGNC Symbol;Acc:25370]	-0.395748	0.180544	-0.526541	0.0831801	0.478039	0.0776217	1.09204	8.73751e-05	-0.929672	0.000477412	-0.162371	0.812534	0.0874635	0.914544	-0.0315774	1	-0.0558861	0.934245	Non_Secreted	Expressed	164.833	152.5	268.25	310.333	309	302.833	NA	NA	NA	NA	NA
ENSG00000106526	ACTR3C	7	149941005	150020814	ARP3 actin-related protein 3 homolog C (yeast) [Source:HGNC Symbol;Acc:37282]	0.265294	0.130806	0.405415	0.0209199	0.371614	0.0213958	0.122573	0.661734	-0.141859	0.613584	0.0192862	0.978386	0.156374	0.65856	-0.120834	1	-0.0355395	0.931475	Non_Secreted	Not Expressed	226.333	238.25	213.25	267.333	253.667	246.333	NA	NA	NA	NA	NA
ENSG00000106536	POU6F2	7	39017598	39532694	POU class 6 homeobox 2 [Source:HGNC Symbol;Acc:21694]	-0.421404	0.583734	0.23325	0.803271	-1.19581	0.0358636	-0.361452	0.732001	-0.0922391	0.955861	0.453692	0.723494	1.06761	0.294685	-0.200962	1	-0.866648	0.35438	Non_Secreted	Not Expressed	15.3333	22	14	29	26.3333	41.8333	NA	NA	NA	NA	NA
ENSG00000106537	TSPAN13	7	16793160	16824161	tetraspanin 13 [Source:HGNC Symbol;Acc:21643]	1.08373	6.25528e-05	1.30072	7.10814e-06	2.5329	1.23238e-23	1.26812	2.34636e-05	-1.07174	0.000198867	-0.196373	0.77967	0.0359309	0.972178	-0.413355	1	0.377424	0.480236	Non_Secreted	Expressed	898.833	807	1579.75	598.333	461.667	440.833	NA	NA	NA	NA	NA
ENSG00000106538	RARRES2	7	150035408	150038763	retinoic acid receptor responder (tazarotene induced) 2 [Source:HGNC Symbol;Acc:9868]	-1.46028	9.04352e-06	-0.333487	0.487775	-0.691666	0.0600326	-0.520976	0.29358	-0.570673	0.245637	1.09165	0.00355383	-0.162797	0.863493	-0.035147	1	0.197944	0.796477	Secreted	Expressed	38.3333	84	50	151.667	151	125.5	1.41497	NA	NA	NA	NA
ENSG00000106540		7	39649316	39649879		-2.79087	NA	-1.98995	NA	-0.691818	NA	0.823391	NA	-0.299385	NA	-0.524006	NA	-0.47474	NA	-1.32493	1	1.79967	NA	Non_Secreted	NA	0.166667	0	0.25	2.33333	1	0.5	NA	NA	NA	NA	NA
ENSG00000106541	AGR2	7	16831435	16873057	anterior gradient 2 [Source:HGNC Symbol;Acc:328]	0.148719	0.86401	-1.77211	0.000657657	6.01492	1.05468e-44	7.41048	1.18487e-56	-5.45632	1.8018e-36	-1.95417	4.585e-05	-0.376549	0.755588	-0.0333371	1	0.409886	0.692272	Secreted	Expressed	296.167	81.25	10789	389	380.667	281.333	0.60206	n/a	0	0	0.39
ENSG00000106546	AHR	7	17338246	17385776	aryl hydrocarbon receptor [Source:HGNC Symbol;Acc:348]	-1.19519	1.47771e-05	-0.734648	0.0235252	-0.439081	0.166063	0.0772158	0.911372	-0.567425	0.121438	0.490209	0.244233	-0.218351	0.762799	0.0296694	1	0.188682	0.771206	Non_Secreted	Expressed	433.333	629.25	562.75	1421	1470	1167.83	NA	NA	NA	NA	NA
ENSG00000106554	CHCHD3	7	132469629	132766848	coiled-coil-helix-coiled-coil-helix domain containing 3 [Source:HGNC Symbol;Acc:21906]	0.197509	0.48956	0.0256851	0.955495	-0.0717531	0.791469	0.0326172	0.954109	0.153438	0.724596	-0.186056	0.699565	0.130055	0.817603	-0.0142317	1	-0.115824	0.815489	Non_Secreted	Expressed	227.167	205.5	173	281	287	288.667	1.04139	NA	NA	NA	NA
ENSG00000106560	GIMAP2	7	150382785	150390729	GTPase, IMAP family member 2 [Source:HGNC Symbol;Acc:21789]	0.568869	0.233731	-0.889508	0.058327	0.137961	0.782599	0.845528	0.106099	-0.0695757	0.952894	-0.775952	0.171304	-0.181941	0.872096	0.682424	1	-0.500483	0.517472	Non_Secreted	Expressed	47.1667	28.5	42.5	46.3333	76	54.1667	NA	NA	NA	NA	NA
ENSG00000106565	TMEM176B	7	150488373	150498448	transmembrane protein 176B [Source:HGNC Symbol;Acc:29596]	1.54156	0.0143095	-0.218049	0.83672	2.30076	4.78201e-05	1.69051	0.0132773	-1.32444	0.0549585	-0.36607	0.815002	-0.828305	0.490548	1.39354	1	-0.565232	0.660973	Non_Secreted	Expressed	41.3333	33	92.25	20.6667	56.3333	27.3333	NA	9.2	10.18	0	0
ENSG00000106571	GLI3	7	42000548	42277469	GLI family zinc finger 3 [Source:HGNC Symbol;Acc:4319]	-2.13532	6.07986e-14	-1.68263	8.39965e-08	-1.89837	1.13962e-10	-0.504452	0.264894	0.0965634	0.91221	0.407889	0.454856	-0.288711	0.682151	-0.0448061	1	0.333517	0.585502	Non_Secreted	Expressed	95.5	128	77.25	595.667	581	438.167	NA	NA	NA	NA	NA
ENSG00000106588	PSMA2	7	42956460	42971822	proteasome (prosome, macropain) subunit, alpha type, 2 [Source:HGNC Symbol;Acc:9531]	0.132827	0.697595	0.0670011	0.873483	0.0129859	0.965941	0.236266	0.518002	-0.110848	0.831734	-0.125418	0.840293	0.290281	0.533224	-0.0595924	1	-0.230689	0.612108	Non_Secreted	Expressed	292.333	279.5	268.75	383.333	377.333	412.167	1.32222	25.5	0	0	0.28
ENSG00000106591	MRPL32	7	42971799	42988557	mitochondrial ribosomal protein L32 [Source:HGNC Symbol;Acc:14035]	0.127448	0.731963	0.20072	0.578602	0.116799	0.691179	0.158775	0.729426	-0.0068388	0.992415	-0.151936	0.809746	0.242696	0.649322	-0.225208	1	-0.0174884	0.979429	Secreted	Expressed	164	152.25	138	213.667	187.667	202.833	NA	NA	NA	NA	NA
ENSG00000106603	COA1	7	43648055	43769316	cytochrome c oxidase assembly factor 1 homolog (S. cerevisiae) [Source:HGNC Symbol;Acc:21868]	-0.443701	6.75587e-06	-0.447881	2.96919e-05	-0.279	0.00873199	0.158122	0.293981	-0.210583	0.111186	0.052461	0.861945	-0.0107592	0.977521	0.0566409	1	-0.0458818	0.853762	Non_Secreted	Expressed	600.5	640	591	1157.67	1237.33	1068.83	NA	NA	NA	NA	NA
ENSG00000106605	BLVRA	7	43798279	43846939	biliverdin reductase A [Source:HGNC Symbol;Acc:1062]	0.0120057	0.985796	-0.224413	0.490132	0.521595	0.0310633	0.264152	0.468073	-0.138373	0.781652	-0.125778	0.850629	-0.481856	0.272565	0.11064	1	0.371216	0.361657	Non_Secreted	Expressed	59	56.25	55.25	84	93	59.3333	1.30103	NA	NA	NA	NA
ENSG00000106608	URGCP	7	43915493	43966010	upregulator of cell proliferation [Source:HGNC Symbol;Acc:30890]	-0.124376	0.479985	-0.0344614	0.890337	-0.0322199	0.851915	-0.154356	0.459063	0.00631054	0.987618	0.148045	0.557975	-0.156597	0.567214	0.0581302	1	0.098467	0.730506	Non_Secreted	Expressed	347.333	397	293	540.667	576.333	465.833	NA	NA	NA	NA	NA
ENSG00000106609	TMEM248	7	66386212	66423538	transmembrane protein 248 [Source:HGNC Symbol;Acc:25476]	0.513175	0.00073249	0.398716	0.0214642	1.03684	1.87599e-13	0.596823	0.000417821	-0.502663	0.00219485	-0.0941597	0.816639	-0.0412984	0.936358	0.0202998	1	0.0209986	0.961577	Non_Secreted	Expressed	913.167	876.75	1089	908.667	943.333	841	0.69897	NA	NA	NA	NA
ENSG00000106610	STAG3L4	7	66767608	66786513	stromal antigen 3-like 4 (pseudogene) [Source:HGNC Symbol;Acc:33887]	-0.169409	0.521186	-0.589297	0.00693493	-0.239373	0.282615	0.325709	0.266276	0.0617664	0.909256	-0.387476	0.184349	-0.0242149	0.971566	0.0324124	1	-0.00819753	0.987204	Non_Secreted	Expressed	77.3333	60.75	63.5	123	128.667	112.667	NA	NA	NA	NA	NA
ENSG00000106615	RHEB	7	151163098	151217206	Ras homolog enriched in brain [Source:HGNC Symbol;Acc:10011]	0.246483	0.36432	0.431337	0.0942022	0.658757	0.00232144	0.309484	0.320884	-0.223116	0.537793	-0.0863683	0.896491	0.0820643	0.902507	-0.271222	1	0.189157	0.678139	Non_Secreted	Expressed	288.333	284.75	290	349.333	296.333	286.833	0.845098	NA	NA	NA	NA
ENSG00000106617	PRKAG2	7	151253197	151574210	protein kinase, AMP-activated, gamma 2 non-catalytic subunit [Source:HGNC Symbol;Acc:9386]	1.27857	1.44816e-18	1.35909	3.85029e-18	0.60438	0.000124424	-0.69249	4.78382e-05	0.645917	6.34602e-05	0.0465727	0.928706	0.0622163	0.901318	-0.0339434	1	-0.0282729	0.950067	Non_Secreted	Expressed	455.333	482.25	248	267.333	266.667	248.5	NA	NA	NA	NA	NA
ENSG00000106624	AEBP1	7	44143960	44154161	AE binding protein 1 [Source:HGNC Symbol;Acc:303]	-0.851323	0.0938208	-1.0767	0.0418988	0.0915794	0.880088	0.678205	0.308381	-0.42443	0.609499	-0.253775	0.843142	-0.490077	0.627448	-0.0283955	1	0.518473	0.571044	Secreted	Expressed	283.333	243.5	340.25	731	727.333	485	1.59106	NA	NA	NA	NA
ENSG00000106628	POLD2	7	44154286	44163957	polymerase (DNA directed), delta 2, accessory subunit [Source:HGNC Symbol;Acc:9176]	-0.285436	0.399779	-0.131024	0.770417	-0.257897	0.399342	-0.177635	0.726764	0.144914	0.807838	0.032721	0.978142	-0.050761	0.954975	-0.121691	1	0.172452	0.771268	Non_Secreted	Expressed	249.667	261.25	190	432.333	406.667	369.333	NA	NA	NA	NA	NA
ENSG00000106631	MYL7	7	44178463	44180931	myosin, light chain 7, regulatory [Source:HGNC Symbol;Acc:21719]	0.365162	NA	1.22478	NA	-3.32744	NA	-0.8597	NA	1.96224	NA	-1.10254	NA	3.69252	NA	-1.96216	1	-1.73036	NA	Non_Secreted	Expressed	0.666667	0.25	0	0.666667	0	1.5	NA	NA	NA	NA	NA
ENSG00000106633	GCK	7	44183872	44237769	glucokinase (hexokinase 4) [Source:HGNC Symbol;Acc:4195]	-0.17465	0.947724	1.6625	0.326005	-3.09447	0.0356629	-2.01965	0.316024	1.06058	0.721533	0.959067	NA	2.73733	0.26741	-0.878087	1	-1.85924	0.372026	Non_Secreted	Expressed	1.83333	3.75	0.75	3	1.66667	7.5	NA	NA	NA	NA	NA
ENSG00000106635	BCL7B	7	72950686	72972332	B-cell CLL/lymphoma 7B [Source:HGNC Symbol;Acc:1005]	0.732327	0.000158242	1.004	4.24717e-07	0.760072	5.67831e-05	-0.197429	0.507889	-0.0339705	0.951109	0.231399	0.480327	0.0464957	0.946393	-0.0402705	1	-0.00622528	0.99165	Non_Secreted	Expressed	67.1667	81.25	59	57.6667	57.3333	52.3333	NA	NA	NA	NA	NA
ENSG00000106636	YKT6	7	44240567	44253893	YKT6 v-SNARE homolog (S. cerevisiae) [Source:HGNC Symbol;Acc:16959]	1.37688	7.50801e-16	1.48304	3.46817e-16	1.3266	6.77207e-15	-0.419164	0.0634982	0.127521	0.731947	0.291643	0.279283	-0.262731	0.497336	0.185484	1	0.0772462	0.870809	Non_Secreted	Expressed	433.333	548.75	334	237	275.667	211.5	0.477121	NA	NA	NA	NA
ENSG00000106638	TBL2	7	72983262	72993121	transducin (beta)-like 2 [Source:HGNC Symbol;Acc:11586]	0.438677	0.0119272	1.09501	1.06844e-10	0.670848	5.04546e-05	-0.33939	0.112115	-0.0222169	0.963949	0.361607	0.0840558	0.0847729	0.865814	-0.294728	1	0.209955	0.52967	Secreted	Expressed	166	218.25	142.75	173.667	144.333	138.5	NA	NA	NA	NA	NA
ENSG00000106648	GALNTL5	7	151653464	151717019	UDP-N-acetyl-alpha-D-galactosamine:polypeptide N-acetylgalactosaminyltransferase-like 5 [Source:HGNC Symbol;Acc:21725]	0.175354	0.874867	0.53989	0.543304	-1.3179	0.040728	-0.675224	0.490293	0.241114	0.876688	0.43411	0.775619	1.18257	0.301082	0.0695743	1	-1.25214	0.226634	Non_Secreted	Expressed	16.1667	22.75	11.5	21	21.6667	37.5	NA	NA	NA	NA	NA
ENSG00000106665	CLIP2	7	73703805	73820273	CAP-GLY domain containing linker protein 2 [Source:HGNC Symbol;Acc:2586]	-0.80624	0.00114949	-0.901332	0.000758772	-0.331326	0.243413	0.281644	0.506427	-0.294495	0.493267	0.0128516	0.991672	-0.288363	0.566892	0.107944	1	0.180418	0.732743	Non_Secreted	Expressed	46.5	48.75	49.25	117.333	128.333	91	0.778151	NA	NA	NA	NA
ENSG00000106682	EIF4H	7	73588575	73611431	eukaryotic translation initiation factor 4H [Source:HGNC Symbol;Acc:12741]	0.761406	0.000777989	1.0644	6.49464e-06	0.719828	0.00180871	-0.529309	0.0632123	0.162613	0.727912	0.366696	0.281817	-0.184737	0.744976	0.0637023	1	0.121035	0.825387	Non_Secreted	Expressed	929.667	1236	704.75	786.667	837.667	695.833	1.04139	NA	NA	NA	NA
ENSG00000106683	LIMK1	7	73497263	73536855	LIM domain kinase 1 [Source:HGNC Symbol;Acc:6613]	0.258829	0.29522	0.291448	0.259587	-0.148484	0.536858	-0.337383	0.23251	0.210763	0.544433	0.12662	0.811749	0.102549	0.855744	0.0940013	1	-0.19655	0.634739	Non_Secreted	Expressed	160.5	179.5	119.25	191.333	208	190	NA	NA	NA	NA	NA
ENSG00000106686	SPATA6L	9	4553386	4666674	spermatogenesis associated 6-like [Source:HGNC Symbol;Acc:25472]	-0.0664683	0.936056	-0.0973192	0.898303	-0.776928	0.0704677	0.178101	0.836677	-0.165171	0.866156	-0.0129302	0.995303	0.85771	0.272854	0.0179208	1	-0.875631	0.205857	Non_Secreted	Expressed	276.333	284.75	265.25	413.333	426.667	584.5	NA	NA	NA	NA	NA
ENSG00000106688	SLC1A1	9	4490444	4587469	solute carrier family 1 (neuronal/epithelial high affinity glutamate transporter, system Xag), member 1 [Source:HGNC Symbol;Acc:10939]	0.634353	0.0526262	0.758226	0.0325672	1.10784	0.000138359	0.970873	0.00457043	-0.623718	0.0877731	-0.347155	0.543046	0.621263	0.298793	-0.471029	1	-0.150234	0.837435	Non_Secreted	Expressed	96.8333	77.25	127.75	88.3333	64.6667	89.3333	NA	NA	NA	NA	NA
ENSG00000106689	LHX2	9	126763949	126795580	LIM homeobox 2 [Source:HGNC Symbol;Acc:6594]	0.0301532	1	-0.862387	0.81993	-4.29947	0.0822531	-1.19821	NA	-0.299391	NA	1.4976	NA	2.23888	NA	2.39014	1	-4.62902	NA	Non_Secreted	Expressed	0.166667	0.75	0.25	0.333333	2	6	NA	NA	NA	NA	NA
ENSG00000106692	FKTN	9	108320411	108403399	fukutin [Source:HGNC Symbol;Acc:3622]	-0.283081	0.204291	-0.584328	0.00510829	-0.426118	0.0361205	0.0323689	0.948559	0.160615	0.664423	-0.192984	0.628534	-0.125841	0.798101	0.108263	1	0.0175782	0.973399	Non_Secreted	Expressed	250.167	227.5	194.25	436.333	481.333	401.333	NA	NA	NA	NA	NA
ENSG00000106701	FSD1L	9	108210077	108314714	fibronectin type III and SPRY domain containing 1-like [Source:HGNC Symbol;Acc:13753]	-0.407928	0.225212	-1.35486	7.51285e-06	-0.949253	0.000911989	0.66275	0.0829173	0.100424	0.894969	-0.763174	0.033865	0.257148	0.690379	0.183753	1	-0.440901	0.380712	Non_Secreted	Expressed	71.5	43.75	58.5	135.333	159	158.667	NA	NA	NA	NA	NA
ENSG00000106714	CNTNAP3	9	39072764	39288312	contactin associated protein-like 3 [Source:HGNC Symbol;Acc:13834]	-1.14553	0.00034353	-2.03146	2.0257e-09	-0.824613	0.0158001	1.24412	0.00113719	-0.134126	0.8708	-1.10999	0.00221114	0.0372731	0.975852	-0.224065	1	0.186792	0.803634	Secreted	Not Expressed	113	55.75	113.5	364.333	318	299.333	NA	NA	NA	NA	NA
ENSG00000106723	SPIN1	9	91003334	91093609	spindlin 1 [Source:HGNC Symbol;Acc:11243]	-0.504548	0.00400816	-0.442208	0.0246261	-0.441241	0.014806	-0.00315528	0.996288	0.0212557	0.967117	-0.0181004	0.983112	-0.0041227	0.996442	-0.0804401	1	0.0845628	0.838853	Non_Secreted	Expressed	666.833	683.75	569.5	1347.67	1311.67	1205.33	NA	NA	NA	NA	NA
ENSG00000106733	NMRK1	9	77675489	77703133	nicotinamide riboside kinase 1 [Source:HGNC Symbol;Acc:26057]	1.38986	1.47344e-09	1.36498	4.4578e-08	1.01076	2.22309e-05	-0.318564	0.379774	0.371571	0.276205	-0.0530073	0.949307	0.0356603	0.968661	-0.0281298	1	-0.0075305	0.991719	Non_Secreted	Expressed	260.667	260.75	174	143.667	144.333	131	NA	NA	NA	NA	NA
ENSG00000106771	TMEM245	9	111777432	111882225	transmembrane protein 245 [Source:HGNC Symbol;Acc:1363]	0.357285	0.170566	0.289734	0.33332	-0.251702	0.342979	-0.908404	0.000351511	0.765541	0.00209228	0.142864	0.809078	-0.366969	0.404781	0.210415	1	0.156554	0.758123	Non_Secreted	Expressed	217.333	251.25	109.75	242.667	287.667	198.167	NA	NA	NA	NA	NA
ENSG00000106772	PRUNE2	9	79226292	79521003	prune homolog 2 (Drosophila) [Source:HGNC Symbol;Acc:25209]	4.44139	1.17559e-55	5.3333	5.50205e-67	1.01106	0.00145106	-3.0525	3.61581e-23	2.94165	7.70955e-25	0.11085	0.909525	1.26974	0.0129884	-0.781059	1	-0.488678	0.407792	Non_Secreted	Expressed	2218.83	2487.5	244.25	144.333	87.6667	180	NA	5.8	4.43	0	0
ENSG00000106780	MEGF9	9	123363091	123476748	multiple EGF-like-domains 9 [Source:HGNC Symbol;Acc:3234]	-0.138397	0.531891	-0.358169	0.0613418	0.788469	9.81623e-08	1.16449	1.08084e-12	-0.836329	5.77724e-08	-0.328165	0.145453	0.017855	0.976788	-0.108393	1	0.0905378	0.806271	Non_Secreted	Expressed	185	152.5	286.5	293	278	248.833	1.20412	NA	NA	NA	NA
ENSG00000106785	TRIM14	9	100831557	100881494	tripartite motif containing 14 [Source:HGNC Symbol;Acc:16283]	0.431113	0.0204698	-0.679527	0.000468379	0.387815	0.0380251	0.948467	1.03608e-06	-0.0549054	0.90738	-0.893561	3.3586e-07	-0.118876	0.796259	0.217079	1	-0.0982035	0.81367	Non_Secreted	Expressed	198.833	109.5	175.75	209	248.333	202.833	NA	NA	NA	NA	NA
ENSG00000106789	CORO2A	9	100883257	100954922	coronin, actin binding protein, 2A [Source:HGNC Symbol;Acc:2255]	-0.463295	0.0393207	-0.984998	1.20939e-05	0.442231	0.0376234	1.74275	7.12101e-16	-1.2463	3.69749e-10	-0.496444	0.086234	0.31552	0.43474	0.0252591	1	-0.340779	0.352145	Non_Secreted	Expressed	94.3333	68.75	192	183.333	192	208.667	NA	NA	NA	NA	NA
ENSG00000106799	TGFBR1	9	101866320	101916474	transforming growth factor, beta receptor 1 [Source:HGNC Symbol;Acc:11772]	-0.826518	0.00313487	-0.6221	0.0552497	0.443773	0.143723	1.26531	2.4994e-05	-1.23681	9.5846e-06	-0.0284982	0.983474	0.199435	0.781644	-0.232916	1	0.0334813	0.965715	Secreted	Expressed	316.833	326.75	642	803	705.333	745.5	NA	3.2	0.62	0	0
ENSG00000106803	SEC61B	9	101984346	101992897	Sec61 beta subunit [Source:HGNC Symbol;Acc:16993]	1.28551	4.2873e-08	1.40423	2.77814e-08	1.26943	7.8626e-08	-0.276723	0.480939	0.207677	0.658165	0.0690457	0.934246	-0.14192	0.839266	-0.0496721	1	0.191592	0.730144	Non_Secreted	Expressed	491.833	532	356.25	288.333	284	240.5	NA	NA	NA	NA	NA
ENSG00000106804	C5	9	123714616	123812554	complement component 5 [Source:HGNC Symbol;Acc:1331]	-0.848957	6.46619e-06	-1.2361	1.75844e-09	-0.918306	1.60757e-06	0.495769	0.0655789	-0.150603	0.724609	-0.345166	0.307586	0.177976	0.677985	0.041975	1	-0.219951	0.550571	Secreted	Expressed	71.3333	58	67.75	182.333	193.333	191.333	2.99476	n/a	0.2	0	0
ENSG00000106809	OGN	9	95146249	95166978	osteoglycin [Source:HGNC Symbol;Acc:8126]	-4.51217	2.89964e-27	-5.01541	6.51276e-28	-2.46236	1.13428e-08	1.98839	0.000130466	-1.56799	0.00181209	-0.420394	0.703255	-0.564669	0.55106	0.0828478	1	0.481821	0.598978	Secreted	Expressed	45.6667	35.25	118.5	1523.67	1590.67	994.833	1.5563	NA	NA	NA	NA
ENSG00000106819	ASPN	9	95218487	95244788	asporin [Source:HGNC Symbol;Acc:14872]	-3.31609	5.02666e-08	-4.0076	1.6518e-09	-0.232552	0.774231	3.55027	3.22182e-07	-2.80552	1.95861e-05	-0.744751	0.567593	-0.22478	0.912522	-0.053231	1	0.278011	0.859695	Secreted	Expressed	31.5	20	196.5	454.333	435	341	0.778151	NA	NA	NA	NA
ENSG00000106823	ECM2	9	95256365	95298937	extracellular matrix protein 2, female organ and adipocyte specific [Source:HGNC Symbol;Acc:3154]	-1.53292	1.94359e-05	-0.3926	0.448516	-0.453778	0.285588	-0.741731	0.130865	-0.445812	0.467075	1.18754	0.00299616	-0.680553	0.334289	0.0472184	1	0.633335	0.335063	Secreted	Expressed	61.6667	143.25	74.75	258.667	265.667	148.667	1.41497	3.2	0.2	0	0
ENSG00000106829	TLE4	9	82186688	82341658	transducin-like enhancer of split 4 (E(sp1) homolog, Drosophila) [Source:HGNC Symbol;Acc:11840]	-0.34034	0.448257	0.526124	0.215493	0.752968	0.0379201	-1.08422	0.00539605	-0.127569	0.883033	1.21179	0.000389561	-1.31107	0.0129884	0.345328	1	0.965739	0.111893	Non_Secreted	Expressed	150	360.25	145	281	354	125	NA	NA	NA	NA	NA
ENSG00000106852	LHX6	9	124964856	124991905	LIM homeobox 6 [Source:HGNC Symbol;Acc:21735]	-3.49669	1.39051e-06	-2.2058	0.00558366	-1.50217	0.0544189	0.286965	0.864663	-1.65301	0.0928877	1.36605	0.249179	-0.416667	0.826371	0.0751573	1	0.34151	0.84002	Non_Secreted	Expressed	4.5	12.25	13	78	80	51.5	NA	NA	NA	NA	NA
ENSG00000106853	PTGR1	9	114312002	114362135	prostaglandin reductase 1 [Source:HGNC Symbol;Acc:18429]	-0.309695	0.308592	-0.244535	0.490243	-0.618658	0.0154628	0.180217	0.696075	-0.231067	0.603982	0.0508495	0.955106	0.55434	0.249167	-0.0143098	1	-0.54003	0.201915	Non_Secreted	Expressed	259.333	275	258.5	455.333	459.667	562.333	1.23045	11.1	225.04	0	0.12
ENSG00000106868	SUSD1	9	114803065	114937688	sushi domain containing 1 [Source:HGNC Symbol;Acc:25413]	0.0365182	0.917879	-0.334241	0.135621	0.712814	3.44609e-05	1.05065	2.63863e-08	-0.691185	0.000186782	-0.359465	0.158741	0.00359608	0.996885	0.0112937	1	-0.0148898	0.977159	Secreted	Expressed	172.333	139	241.5	237.333	247	222.5	1.04139	NA	NA	NA	NA
ENSG00000106927	AMBP	9	116822407	116840752	alpha-1-microglobulin/bikunin precursor [Source:HGNC Symbol;Acc:453]	-0.025441	0.996592	0.430134	0.762524	-1.71227	0.0680956	-0.821232	0.589548	0.23219	0.930677	0.589043	NA	1.32117	0.405428	0.133467	1	-1.45464	0.322599	Secreted	Expressed	3.66667	5.75	2.75	5.33333	6	12.1667	2.38739	NA	NA	NA	NA
ENSG00000106948	AKNA	9	117096436	117156685	AT-hook transcription factor [Source:HGNC Symbol;Acc:24108]	0.27883	0.579243	-0.575914	0.196331	0.216519	0.615595	0.29477	0.64244	0.154094	0.856936	-0.448864	0.464844	-0.497663	0.491415	0.40588	1	0.0917832	0.921499	Non_Secreted	Expressed	456.667	340	355	537	730.667	426.667	NA	NA	NA	NA	NA
ENSG00000106952	TNFSF8	9	117656003	117692697	tumor necrosis factor (ligand) superfamily, member 8 [Source:HGNC Symbol;Acc:11938]	2.37815	0.00422097	0.183102	0.90501	1.01335	0.239245	1.32629	0.219228	0.0787002	0.970903	-1.40499	0.211539	0.496044	0.814005	0.79006	1	-1.2861	0.397627	Non_Secreted	Not Expressed	25.8333	9.75	21.25	7	12.3333	12.8333	NA	NA	NA	NA	NA
ENSG00000106976	DNM1	9	130965658	131017527	dynamin 1 [Source:HGNC Symbol;Acc:2972]	-1.35135	4.34207e-07	-1.62155	1.76962e-08	-1.02367	0.000275734	0.365189	0.421151	-0.333029	0.489352	-0.0321595	0.982308	-0.232686	0.722965	0.238041	1	-0.00535454	0.994549	Non_Secreted	Expressed	59.3333	59.25	65.25	218.667	257.333	193.333	1.50515	NA	NA	NA	NA
ENSG00000106991	ENG	9	130577291	130617035	endoglin [Source:HGNC Symbol;Acc:3349]	-1.06718	0.0402345	-1.34212	0.0135974	-0.26115	0.663241	0.279837	0.776062	-0.112907	0.93701	-0.16693	0.915548	-0.801132	0.398615	0.108007	1	0.693124	0.446968	Non_Secreted	Expressed	171.667	155.75	163	518	555	296.833	1.66276	NA	NA	NA	NA
ENSG00000106992	AK1	9	130628759	130640022	adenylate kinase 1 [Source:HGNC Symbol;Acc:361]	1.28938	4.01637e-08	1.0919	3.03981e-05	0.953231	8.52542e-05	0.0639304	0.913941	0.258365	0.527595	-0.322295	0.434976	0.202596	0.749647	-0.124814	1	-0.0777819	0.905847	Non_Secreted	Expressed	186.5	153.5	136	109.667	102.333	102.667	1.43136	NA	NA	NA	NA
ENSG00000106993	CDC37L1	9	4679559	4708398	cell division cycle 37-like 1 [Source:HGNC Symbol;Acc:17179]	0.374641	0.146647	0.609034	0.0168032	0.253157	0.327624	-0.114811	0.807362	0.0907646	0.871694	0.0240466	0.982478	0.241066	0.632007	-0.210347	1	-0.0307186	0.961723	Non_Secreted	Expressed	168.667	178.25	134	186.333	164	174.167	NA	NA	NA	NA	NA
ENSG00000107014	RLN2	9	5299868	5304969	relaxin 2 [Source:HGNC Symbol;Acc:10027]	-0.971748	0.572312	-1.22827	0.461792	-2.76948	0.0679039	-0.682707	NA	0.49183	NA	0.190877	NA	0.858495	NA	0.447404	1	-1.3059	NA	Secreted	Not Expressed	0.833333	1	0.5	2.33333	3.33333	5	NA	NA	NA	NA	NA
ENSG00000107018	RLN1	9	5334969	5339873	relaxin 1 [Source:HGNC Symbol;Acc:10026]	-2.23326	0.277274	-4.56537	0.0251437	-0.663178	0.742993	3.10723	NA	-1.26171	NA	-1.84551	NA	-0.794964	NA	0.486595	1	0.308369	NA	Secreted	Not Expressed	0.666667	0	1.25	4.33333	6.33333	2.83333	NA	NA	NA	NA	NA
ENSG00000107020	PLGRKT	9	5357973	5437878	plasminogen receptor, C-terminal lysine transmembrane protein [Source:HGNC Symbol;Acc:23633]	0.183792	0.607857	-0.0352254	0.943639	-0.249245	0.394726	-0.262214	0.531832	0.22119	0.647925	0.041024	0.967423	-0.0481947	0.95293	0.260042	1	-0.211847	0.684273	Non_Secreted	Expressed	49.5	52.25	36	61.6667	76.3333	64.8333	0.477121	NA	NA	NA	NA
ENSG00000107021	TBC1D13	9	131549483	131572711	TBC1 domain family, member 13 [Source:HGNC Symbol;Acc:25571]	0.351549	0.152931	0.738922	0.00132869	0.158481	0.538807	-0.690827	0.00543806	0.400884	0.156411	0.289943	0.415445	-0.110386	0.856806	-0.0974291	1	0.207815	0.64127	Non_Secreted	Expressed	279.833	349.25	180.75	313.667	297.333	252.333	NA	NA	NA	NA	NA
ENSG00000107036	KIAA1432	9	5629025	5776557	KIAA1432 [Source:HGNC Symbol;Acc:17686]	0.63604	0.00343362	0.954154	1.97888e-05	-0.00901495	0.976365	-1.08506	2.30233e-06	0.848769	0.000149512	0.236289	0.564329	-0.12189	0.838797	-0.0818244	1	0.203714	0.650514	Non_Secreted	Expressed	1143.83	1408.25	545.25	1050.33	1022	864.333	NA	NA	NA	NA	NA
ENSG00000107077	KDM4C	9	6720863	7175648	lysine (K)-specific demethylase 4C [Source:HGNC Symbol;Acc:17071]	0.413039	0.00780622	0.32734	0.0657988	0.760465	1.11069e-07	0.263112	0.202217	-0.245425	0.23706	-0.0176873	0.980651	-0.170012	0.609675	0.068011	1	0.102001	0.766579	Non_Secreted	Expressed	609.167	620	608	647.667	699	563.667	NA	NA	NA	NA	NA
ENSG00000107099	DOCK8	9	214854	465259	dedicator of cytokinesis 8 [Source:HGNC Symbol;Acc:19191]	1.05637	0.0424828	0.0429584	0.968495	0.882195	0.0938441	0.0904823	0.942063	0.163223	0.89779	-0.253706	0.854258	-0.748755	0.438165	0.759705	1	-0.0109505	0.993579	Non_Secreted	Expressed	431.667	380.5	338.75	302	527	245.5	NA	NA	NA	NA	NA
ENSG00000107104	KANK1	9	470291	746105	KN motif and ankyrin repeat domains 1 [Source:HGNC Symbol;Acc:19309]	0.42759	0.000427494	0.674625	6.2087e-08	0.932165	1.13993e-16	0.0904691	0.689318	-0.408558	0.00187353	0.318089	0.0251104	-0.167071	0.513548	0.0710538	1	0.0960173	0.723042	Non_Secreted	Expressed	950.5	1222.75	1080.5	1012.67	1083.67	858	NA	NA	NA	NA	NA
ENSG00000107105	ELAVL2	9	23690102	23826335	ELAV like neuron-specific RNA binding protein 2 [Source:HGNC Symbol;Acc:3313]	-1.34224	0.00146613	-1.05062	0.0359035	-1.51935	0.000418457	0.212948	0.834866	-0.219541	0.845251	0.00659378	0.998389	0.681679	0.358661	-0.28502	1	-0.396659	0.607921	Non_Secreted	Expressed	9.83333	10.25	9.75	36	30	40.5	NA	NA	NA	NA	NA
ENSG00000107130	NCS1	9	132934857	132999583	neuronal calcium sensor 1 [Source:HGNC Symbol;Acc:3953]	-0.752956	0.00382182	-0.443711	0.160642	-0.394678	0.1682	-0.0866758	0.885183	-0.25701	0.579024	0.343685	0.443543	-0.135709	0.847282	0.0344406	1	0.101268	0.873186	Non_Secreted	Expressed	95.8333	124	98	228.667	239.667	198.5	NA	NA	NA	NA	NA
ENSG00000107140	TESK1	9	35605367	35610038	testis-specific kinase 1 [Source:HGNC Symbol;Acc:11731]	-0.105061	0.844306	0.260982	0.569038	0.21749	0.554563	-0.260875	0.632351	-0.00287698	0.998447	0.263752	0.707766	-0.217382	0.786847	-0.102291	1	0.319674	0.607957	Non_Secreted	Expressed	77.3333	94.75	65.75	117	111	86.6667	NA	NA	NA	NA	NA
ENSG00000107147	KCNT1	9	138594031	138684992	potassium channel, subfamily T, member 1 [Source:HGNC Symbol;Acc:18865]	-0.25984	0.817432	-0.311545	0.776175	-0.916879	0.212458	-0.281089	0.850072	-0.0614223	0.975022	0.342511	0.859906	0.324246	0.850592	0.394216	1	-0.718461	0.569068	Non_Secreted	Expressed	6.83333	8.75	6.25	11.6667	15.6667	15.8333	NA	NA	NA	NA	NA
ENSG00000107159	CA9	9	35673853	35681156	carbonic anhydrase IX [Source:HGNC Symbol;Acc:1383]	-0.298206	0.850873	-0.192399	0.910119	-2.18615	0.0316925	-0.875851	0.610386	0.712214	0.730056	0.163637	NA	1.1179	0.523141	0.0578295	1	-1.17573	0.46346	Secreted	Expressed	3.83333	4.5	2	6.66667	7	12.6667	NA	NA	NA	NA	NA
ENSG00000107164	FUBP3	9	133454352	133513739	far upstream element (FUSE) binding protein 3 [Source:HGNC Symbol;Acc:4005]	0.0847289	0.819824	0.149036	0.668402	0.32766	0.177925	-0.0984787	0.834316	0.034466	0.957722	0.0640127	0.931523	-0.277102	0.542734	-0.000294293	1	0.277397	0.511595	Non_Secreted	Expressed	338.833	363.75	280	454	464.333	359	0.60206	NA	NA	NA	NA
ENSG00000107165	TYRP1	9	12685439	12710290	tyrosinase-related protein 1 [Source:HGNC Symbol;Acc:12450]	0.0301528	1	0.680683	0.884551	-4.14068	0.108938	-0.431606	NA	-1.10713	NA	1.53874	NA	4.38976	NA	0.888209	1	-5.27797	NA	Secreted	Expressed	0.166667	0.75	0.5	0.333333	0.666667	8.83333	0.477121	NA	NA	NA	NA
ENSG00000107175	CREB3	9	35732332	35737001	cAMP responsive element binding protein 3 [Source:HGNC Symbol;Acc:2347]	1.44035	1.52988e-09	1.5145	3.59916e-09	2.01384	3.40202e-18	0.276218	0.487171	-0.398673	0.249261	0.122456	0.864116	-0.223118	0.720971	0.0483037	1	0.174815	0.765828	Non_Secreted	Expressed	344	384	378.5	180.667	191.667	151.5	NA	NA	NA	NA	NA
ENSG00000107185	RGP1	9	35749203	35758572	RGP1 retrograde golgi transport homolog (S. cerevisiae) [Source:HGNC Symbol;Acc:21965]	0.350196	0.0283324	0.435279	0.00863649	0.375973	0.017761	-0.354572	0.0591636	0.14158	0.603475	0.212992	0.382106	-0.295266	0.312683	0.127909	1	0.167357	0.583763	Non_Secreted	Expressed	510.5	603.75	395	569.667	631	464.667	NA	NA	NA	NA	NA
ENSG00000107186	MPDZ	9	13105703	13279589	multiple PDZ domain protein [Source:HGNC Symbol;Acc:7208]	-1.22435	2.56581e-08	-1.21865	4.05017e-07	-0.393267	0.124488	0.769118	0.00463997	-0.670037	0.0113801	-0.099081	0.893067	-0.0562638	0.94296	-0.104782	1	0.161045	0.757774	Non_Secreted	Expressed	304.833	296.5	415.75	1010.67	970.667	860.833	NA	n/a	3.93	0	0
ENSG00000107187	LHX3	9	139088096	139096955	LIM homeobox 3 [Source:HGNC Symbol;Acc:6595]	1.47283	NA	0	NA	-2.25734	NA	0	NA	1.14329	NA	-1.0049	NA	2.62241	NA	0	1	-2.58687	NA	Non_Secreted	Expressed	0.333333	0	0	0	0	0.666667	NA	NA	NA	NA	NA
ENSG00000107201	DDX58	9	32455300	32526322	DEAD (Asp-Glu-Ala-Asp) box polypeptide 58 [Source:HGNC Symbol;Acc:19102]	0.179621	0.733188	-0.0641967	0.920676	-0.52002	0.159998	-0.0634087	0.941534	0.238412	0.729251	-0.175003	0.854963	0.392415	0.584611	0.0688143	1	-0.461229	0.466594	Non_Secreted	Expressed	275.333	254.25	202.75	348.333	374.333	388.5	NA	NA	NA	NA	NA
ENSG00000107223	EDF1	9	139756571	139760738	endothelial differentiation-related factor 1 [Source:HGNC Symbol;Acc:3164]	0.910091	0.00134068	1.19506	5.9807e-05	1.02867	0.000250304	-0.18663	0.733017	-0.0317224	0.969591	0.218352	0.750263	-0.0202475	0.984465	-0.0666138	1	0.0868613	0.906031	Non_Secreted	Expressed	978.667	1175.25	835.75	746.667	729.333	687.333	0.477121	234.6	52.08	0	0
ENSG00000107242	PIP5K1B	9	71320575	71624092	phosphatidylinositol-4-phosphate 5-kinase, type I, beta [Source:HGNC Symbol;Acc:8995]	1.44277	6.2328e-06	1.96476	5.04894e-09	1.02875	0.00213384	-0.648648	0.131504	0.265807	0.673896	0.382841	0.523197	0.287358	0.725043	-0.139146	1	-0.148212	0.858418	Non_Secreted	Expressed	252	329.75	176	130.667	120	127.167	NA	NA	NA	NA	NA
ENSG00000107249	GLIS3	9	3824127	4348392	GLIS family zinc finger 3 [Source:HGNC Symbol;Acc:28510]	2.15567	5.13114e-07	1.74497	0.000294864	0.955554	0.0452065	0.0278462	0.983514	0.625483	0.339683	-0.653329	0.353529	0.817259	0.356002	-0.242625	1	-0.574634	0.516781	Secreted	Expressed	215.833	141.75	123.25	67.6667	60.6667	84.6667	NA	NA	NA	NA	NA
ENSG00000107262	BAG1	9	33247818	33264761	BCL2-associated athanogene [Source:HGNC Symbol;Acc:937]	1.01647	1.05447e-10	0.957293	3.0512e-08	0.675514	3.62027e-05	0.149054	0.607941	0.0890156	0.81415	-0.23807	0.380008	0.430834	0.202592	-0.178892	1	-0.251942	0.425823	Non_Secreted	Expressed	514.667	448	408.5	359.667	326.333	392.167	NA	NA	NA	NA	NA
ENSG00000107263	RAPGEF1	9	134452157	134615461	Rap guanine nucleotide exchange factor (GEF) 1 [Source:HGNC Symbol;Acc:4568]	0.863851	0.384412	0.319936	0.815185	1.07343	0.214699	0.486815	0.747536	-0.102884	0.963949	-0.383931	0.861298	-0.266682	0.915357	0.159984	1	0.106698	0.961235	Non_Secreted	Expressed	179.167	133.25	164.25	142	157.333	123.167	NA	7.9	1.56	0	0
ENSG00000107281	NPDC1	9	139933922	139940655	neural proliferation, differentiation and control, 1 [Source:HGNC Symbol;Acc:7899]	0.351594	0.379647	0.320041	0.473777	1.34842	7.32462e-06	0.901449	0.0143127	-0.864665	0.013981	-0.0367846	0.980008	-0.126928	0.894435	-0.00523182	1	0.13216	0.864781	Non_Secreted	Expressed	494.833	495.25	778.25	546.667	557.333	479.667	0.69897	28.5	0	0.06	0.14
ENSG00000107282	APBA1	9	72042446	72287222	amyloid beta (A4) precursor protein-binding, family A, member 1 [Source:HGNC Symbol;Acc:578]	0.459633	0.275702	0.849845	0.029689	0.0916219	0.840991	-0.800298	0.064802	0.379517	0.515029	0.420781	0.485585	-0.0420742	0.974154	0.0305681	1	0.011506	0.990983	Non_Secreted	Expressed	77.5	107.5	51.5	79.3333	83	74.1667	NA	NA	NA	NA	NA
ENSG00000107290	SETX	9	135136743	135230372	senataxin [Source:HGNC Symbol;Acc:445]	-0.252806	0.318077	-0.482712	0.0399719	0.521111	0.0137772	0.794144	0.000457852	-0.575137	0.0121221	-0.219008	0.583649	-0.209678	0.64584	0.0108977	1	0.198781	0.637407	Non_Secreted	Expressed	1262.83	1120.75	1592.25	2152	2220.33	1786	NA	3.8	0.14	0	0
ENSG00000107295	SH3GL2	9	17579080	17797127	SH3-domain GRB2-like 2 [Source:HGNC Symbol;Acc:10831]	-1.65175	0.483001	0.442098	0.891262	-3.60469	0.0578021	-0.995675	NA	-0.279954	NA	1.27563	NA	3.05112	NA	-0.818224	1	-2.23289	NA	Non_Secreted	Expressed	0.5	1.25	0.5	2.33333	1.33333	7.5	NA	NA	NA	NA	NA
ENSG00000107317	PTGDS	9	139871956	139879887	prostaglandin D2 synthase 21kDa (brain) [Source:HGNC Symbol;Acc:9592]	0.46115	0.399255	0.515628	0.364519	-0.530273	0.27419	-1.22347	0.0151504	0.75073	0.190698	0.472737	0.550653	-0.177566	0.888661	0.418259	1	-0.240693	0.807507	Secreted	Expressed	103.667	145.5	52.25	104.667	145	100.667	1.79934	NA	NA	NA	NA
ENSG00000107331	ABCA2	9	139901686	139923367	ATP-binding cassette, sub-family A (ABC1), member 2 [Source:HGNC Symbol;Acc:32]	0.000987499	1	0.224179	0.658871	-0.0236518	0.956528	-0.609358	0.154696	0.357328	0.502687	0.25203	0.743194	-0.361526	0.607213	0.0288382	1	0.332688	0.611319	Non_Secreted	Expressed	455.5	554.25	315	645.667	673.333	487	NA	n/a	0.2	0	0
ENSG00000107338	SHB	9	37919131	38069210	Src homology 2 domain containing adaptor protein B [Source:HGNC Symbol;Acc:10838]	0.721473	0.0333729	1.18005	0.000481476	0.599383	0.081921	-0.661914	0.105444	0.131499	0.866044	0.530415	0.255335	-0.0812476	0.940627	0.071838	1	0.00940955	0.991809	Non_Secreted	Expressed	362.5	536.75	281.5	313.333	334	300.167	NA	NA	NA	NA	NA
ENSG00000107341	UBE2R2	9	33817565	33920402	ubiquitin-conjugating enzyme E2R 2 [Source:HGNC Symbol;Acc:19907]	-0.285367	0.156846	-0.168967	0.50712	-0.0388132	0.867507	-0.105661	0.766114	0.00298391	0.996148	0.102677	0.834021	-0.235814	0.513916	-0.0137232	1	0.249538	0.446146	Non_Secreted	Expressed	251.667	275.25	215	435	437.333	339.833	NA	NA	NA	NA	NA
ENSG00000107362	ABHD17B	9	74477368	74525847	abhydrolase domain containing 17B [Source:HGNC Symbol;Acc:24278]	-1.06065	3.46808e-07	-0.901268	0.000126333	-0.423732	0.0743445	0.593473	0.0310658	-0.468723	0.0961398	-0.12475	0.849288	0.115937	0.847355	-0.284131	1	0.168194	0.71851	Non_Secreted	Expressed	108.333	102.25	128.25	319	270.333	268	NA	NA	NA	NA	NA
ENSG00000107371	EXOSC3	9	37766975	37801434	exosome component 3 [Source:HGNC Symbol;Acc:17944]	-0.112663	0.601797	-0.20083	0.324448	-0.121385	0.498361	0.172495	0.489282	0.00962292	0.983224	-0.182118	0.535306	0.0930501	0.813933	-0.0939512	1	0.000901119	0.998486	Non_Secreted	Expressed	162.5	148	138.5	250.667	240.333	227.5	NA	NA	NA	NA	NA
ENSG00000107372	ZFAND5	9	74966341	74980163	zinc finger, AN1-type domain 5 [Source:HGNC Symbol;Acc:13008]	0.317872	0.393803	0.778274	0.0164419	0.61727	0.0450679	-0.118942	0.852171	-0.0595894	0.943856	0.178532	0.815245	0.0420618	0.967978	-0.28187	1	0.239809	0.700135	Non_Secreted	Expressed	1646.83	1903.5	1460	1875.33	1574	1523.17	NA	NA	NA	NA	NA
ENSG00000107404	DVL1	1	1270656	1284730	dishevelled segment polarity protein 1 [Source:HGNC Symbol;Acc:3084]	1.19503	1.73354e-05	1.76367	1.32835e-09	0.593919	0.0552066	-1.23834	8.34163e-05	0.762864	0.021349	0.475479	0.262735	-0.0685958	0.943765	-0.0931531	1	0.161749	0.810816	Non_Secreted	Expressed	966.667	1388.75	486.25	611.667	578.333	522.167	NA	NA	NA	NA	NA
ENSG00000107438	PDLIM1	10	96997329	97050781	PDZ and LIM domain 1 [Source:HGNC Symbol;Acc:2067]	-0.0700115	0.883864	0.86499	0.00176485	0.173484	0.575237	-0.848548	0.00396761	0.0767795	0.913683	0.771768	0.00526706	-0.157043	0.820239	-0.163233	1	0.320275	0.52193	Non_Secreted	Expressed	341.167	603.5	281.75	518.333	467	395.5	1.79934	NA	NA	NA	NA
ENSG00000107443	CCNJ	10	97803151	97820627	cyclin J [Source:HGNC Symbol;Acc:23434]	-1.21545	0.160851	-0.893336	0.389577	-1.11	0.19037	-0.266462	0.879238	0.273535	0.891734	-0.00707312	0.999159	-0.0498019	0.985817	-0.329189	1	0.37899	0.833311	Non_Secreted	Not Expressed	31.5	31.75	23.75	100	83	74.1667	NA	NA	NA	NA	NA
ENSG00000107447	DNTT	10	98064085	98098321	DNA nucleotidylexotransferase [Source:HGNC Symbol;Acc:2983]	-2.42796	0.494692	-0.813391	0.860103	-3.73584	0.195908	-0.866785	0.887101	-1.39669	0.827798	2.26348	NA	2.05567	0.725606	0.648912	1	-2.70458	0.584017	Non_Secreted	Not Expressed	0.166667	1.25	0.5	2	3.33333	8	NA	NA	NA	NA	NA
ENSG00000107485	GATA3	10	8095567	8117161	GATA binding protein 3 [Source:HGNC Symbol;Acc:4172]	0.487753	0.0980507	0.666207	0.0289811	1.19666	2.5609e-06	0.390002	0.303784	-0.291882	0.498266	-0.0981199	0.90625	-0.140451	0.85455	-0.276574	1	0.417025	0.39808	Non_Secreted	Expressed	119	113.5	127	119	100.333	81.1667	NA	NA	NA	NA	NA
ENSG00000107518	ATRNL1	10	116853124	117708503	attractin-like 1 [Source:HGNC Symbol;Acc:29063]	-1.34115	0.000181531	-0.427694	0.395714	-1.91822	4.7085e-08	-0.95507	0.0348629	0.322837	0.647581	0.632233	0.240472	0.535453	0.467551	-0.281226	1	-0.254227	0.754064	Non_Secreted	Expressed	127.667	211.5	93.25	465.667	400.333	529.667	1.04139	NA	NA	NA	NA
ENSG00000107521	HPS1	10	100175955	100206684	Hermansky-Pudlak syndrome 1 [Source:HGNC Symbol;Acc:5163]	0.716988	1.64257e-06	0.940116	2.29899e-09	0.381897	0.0209423	-0.546291	0.00195453	0.309498	0.120303	0.236793	0.322738	0.0119273	0.983422	0.0136648	1	-0.0255921	0.953418	Non_Secreted	Expressed	398.5	478.5	275.5	344.667	356.333	323	NA	NA	NA	NA	NA
ENSG00000107537	PHYH	10	13319796	13344412	phytanoyl-CoA 2-hydroxylase [Source:HGNC Symbol;Acc:8940]	0.856324	6.91117e-05	0.944606	4.9027e-05	0.405478	0.0907739	-0.23191	0.51369	0.291	0.37904	-0.0590898	0.936774	0.307218	0.509878	-0.147373	1	-0.159846	0.748673	Non_Secreted	Expressed	145.333	144	101.25	115	105.333	112.167	NA	NA	NA	NA	NA
ENSG00000107551	RASSF4	10	45454855	45491339	Ras association (RalGDS/AF-6) domain family member 4 [Source:HGNC Symbol;Acc:20793]	2.66878	2.85964e-27	2.16022	5.63403e-16	1.00927	0.000163939	-1.43704	3.63663e-07	1.3532	3.3453e-07	0.0838414	0.924608	-0.286088	0.637724	0.592401	1	-0.306313	0.582512	Non_Secreted	Expressed	836.333	912.5	287	190	292	203.167	NA	NA	NA	NA	NA
ENSG00000107554	DNMBP	10	101635334	101769676	dynamin binding protein [Source:HGNC Symbol;Acc:30373]	-0.871112	1.1827e-05	-0.43016	0.0791678	-0.272733	0.24418	-0.0706901	0.883033	-0.27869	0.380007	0.34938	0.261357	-0.228117	0.614309	-0.0915725	1	0.319689	0.393807	Non_Secreted	Expressed	253.167	326	259.5	662.667	627	484.333	NA	NA	NA	NA	NA
ENSG00000107560	RAB11FIP2	10	119764427	119806114	RAB11 family interacting protein 2 (class I) [Source:HGNC Symbol;Acc:29152]	-0.209482	0.340792	-0.266746	0.234132	-0.43855	0.0187751	-0.289969	0.251742	0.27431	0.283181	0.015659	0.985235	-0.118165	0.794486	0.0729234	1	0.0452416	0.920983	Non_Secreted	Expressed	259.833	271.75	185.75	431	461.333	388.167	NA	2.1	3.91	0	0
ENSG00000107562	CXCL12	10	44793038	44881941	chemokine (C-X-C motif) ligand 12 [Source:HGNC Symbol;Acc:10672]	-0.482945	0.119525	-1.003	0.000681483	0.216753	0.505759	0.515224	0.166394	-0.131596	0.839251	-0.383628	0.403716	-0.704525	0.196809	0.136423	1	0.568102	0.239432	Secreted	Expressed	399.333	315.25	385	808.667	891.667	490.5	NA	NA	NA	NA	NA
ENSG00000107566	ERLIN1	10	101909851	101948091	ER lipid raft associated 1 [Source:HGNC Symbol;Acc:16947]	-1.00241	5.05011e-12	-0.985729	1.13001e-09	-0.663443	2.35435e-05	0.241801	0.323076	-0.0573138	0.894696	-0.184487	0.575937	-0.0804855	0.851387	-0.201166	1	0.281651	0.299749	Secreted	Expressed	157.5	141.75	139.75	449	399.333	333.833	NA	5.8	20.3	0	0
ENSG00000107581	EIF3A	10	120794356	120840316	eukaryotic translation initiation factor 3, subunit A [Source:HGNC Symbol;Acc:3271]	0.485937	0.0127409	0.806871	4.05466e-05	0.645204	0.000593641	-0.399636	0.0973881	0.149228	0.682557	0.250409	0.427688	-0.237969	0.547545	-0.0705252	1	0.308494	0.365603	Non_Secreted	Expressed	1768.83	2166.25	1366.5	1798.33	1754	1382.33	NA	30.1	0.81	0	0
ENSG00000107593	PKD2L1	10	102047903	102090243	polycystic kidney disease 2-like 1 [Source:HGNC Symbol;Acc:9011]	1.14971	0.628844	-1.05951	0.607402	-4.01047	0.0132096	-1.59752	0.539591	0.877057	0.813217	0.720466	NA	1.35343	0.630833	2.92969	1	-4.28312	0.124308	Non_Secreted	Not Expressed	1.66667	2.75	0.75	1	8.33333	13.5	NA	NA	NA	NA	NA
ENSG00000107611	CUBN	10	16865963	17171830	cubilin (intrinsic factor-cobalamin receptor) [Source:HGNC Symbol;Acc:2548]	-0.433237	0.304416	-0.429041	0.350365	-0.905063	0.0102289	-0.0221162	0.983269	-0.205941	0.786182	0.228057	0.799474	0.453905	0.515379	0.223861	1	-0.677766	0.253698	Secreted	Expressed	101.5	121.5	98.5	196.333	235.333	255.667	0.477121	n/a	7.51	0	0
ENSG00000107614	TRDMT1	10	17184253	17244053	tRNA aspartic acid methyltransferase 1 [Source:HGNC Symbol;Acc:2977]	-0.499146	0.000245867	-0.472763	0.00169064	-0.691242	3.04905e-07	-0.0266962	0.943222	-0.00859665	0.984569	0.0352928	0.944506	0.191783	0.47928	0.00890891	1	-0.200692	0.413974	Non_Secreted	Not Expressed	151.833	160.5	130.25	305	315	318.333	NA	n/a	28.71	0	0
ENSG00000107618	RBP3	10	48381487	48390991	retinol binding protein 3, interstitial [Source:HGNC Symbol;Acc:9921]	-1.40716	0.655387	-2.95326	0.255058	-5.0391	0.0241256	-0.8597	NA	0.662405	NA	0.197294	NA	1.22614	NA	1.7434	1	-2.96954	NA	Non_Secreted	Not Expressed	0.166667	0.25	0	1	3.33333	5.33333	NA	NA	NA	NA	NA
ENSG00000107623	GDF10	10	48425815	48438976	growth differentiation factor 10 [Source:HGNC Symbol;Acc:4215]	-1.05585	0.0601407	-1.1226	0.066747	-0.176495	0.784353	0.898877	0.217067	-0.907464	0.198737	0.00858729	0.9981	-0.0472291	0.980499	0.0753349	1	-0.0281059	0.983998	Non_Secreted	Expressed	16	16	26.5	46.6667	49.3333	44.5	NA	NA	NA	NA	NA
ENSG00000107625	DDX50	10	70661034	70706603	DEAD (Asp-Glu-Ala-Asp) box polypeptide 50 [Source:HGNC Symbol;Acc:17906]	-0.230272	0.426335	-0.208159	0.519748	-0.123483	0.649127	0.0655818	0.900851	-0.040877	0.950572	-0.0247049	0.981391	-0.0190941	0.981661	-0.0468177	1	0.0659118	0.907024	Non_Secreted	Expressed	234.167	239	207	395.333	391	356.667	NA	NA	NA	NA	NA
ENSG00000107643	MAPK8	10	49514698	49647403	mitogen-activated protein kinase 8 [Source:HGNC Symbol;Acc:6881]	-0.195612	0.487447	0.112437	0.749117	-0.221184	0.360159	-0.372325	0.192286	0.163462	0.690666	0.208862	0.62614	-0.0387042	0.956747	-0.0991861	1	0.13789	0.770694	Non_Secreted	Expressed	491	589.5	372.25	794	762	677.333	NA	NA	NA	NA	NA
ENSG00000107651	SEC23IP	10	121652223	121702014	SEC23 interacting protein [Source:HGNC Symbol;Acc:17018]	0.115286	0.715703	0.0238553	0.957248	0.951107	9.2177e-07	0.802785	0.000360651	-0.663495	0.002462	-0.13929	0.79156	-0.124466	0.820064	-0.0478598	1	0.172326	0.693619	Non_Secreted	Expressed	424.167	395.75	565	554.667	550	469.667	NA	NA	NA	NA	NA
ENSG00000107669	ATE1	10	123499939	123688316	arginyltransferase 1 [Source:HGNC Symbol;Acc:782]	-0.145036	0.482093	-0.419019	0.0154087	-0.0856973	0.646472	0.519986	0.00341823	-0.262858	0.206966	-0.257128	0.271979	0.186665	0.558976	0.016854	1	-0.203519	0.481815	Non_Secreted	Expressed	339.5	293.25	346.5	534	554.333	543.5	NA	NA	NA	NA	NA
ENSG00000107672	NSMCE4A	10	123716603	123734732	non-SMC element 4 homolog A (S. cerevisiae) [Source:HGNC Symbol;Acc:25935]	0.11245	0.732579	-0.0444392	0.912277	0.127879	0.617028	0.179293	0.631013	0.136072	0.759551	-0.315365	0.341183	0.00697511	0.994024	-0.158476	1	0.151501	0.744225	Non_Secreted	Expressed	386.5	318.5	296	502.667	465.667	435	NA	NA	NA	NA	NA
ENSG00000107679	PLEKHA1	10	124134212	124191867	pleckstrin homology domain containing, family A (phosphoinositide binding specific) member 1 [Source:HGNC Symbol;Acc:14335]	0.541578	4.75034e-05	0.583356	4.15382e-05	0.361203	0.0105439	-0.151458	0.485558	-0.0357679	0.926682	0.187226	0.40643	0.070695	0.854886	0.145448	1	-0.216143	0.390143	Non_Secreted	Expressed	537.333	632.5	467.25	523	591.667	550.833	NA	NA	NA	NA	NA
ENSG00000107719	PALD1	10	72238577	72328205	phosphatase domain containing, paladin 1 [Source:HGNC Symbol;Acc:23530]	-0.137255	0.907478	-0.637033	0.46476	-0.589212	0.410979	-0.600137	0.562344	1.15455	0.1498	-0.554415	0.682158	-0.647957	0.632007	-0.0546366	1	0.702594	0.564142	Non_Secreted	Expressed	178.333	124.75	73.25	281.667	274	158.333	NA	NA	NA	NA	NA
ENSG00000107731	UNC5B	10	72972327	73062621	unc-5 homolog B (C. elegans) [Source:HGNC Symbol;Acc:12568]	-0.880929	0.00752892	-0.916876	0.0102375	-0.233681	0.544063	0.159684	0.817144	-0.253538	0.692781	0.0938539	0.933621	-0.523511	0.399888	0.129801	1	0.39371	0.526372	Non_Secreted	Expressed	85.5	94.25	90.5	229.667	251.333	157	NA	n/a	52.11	0	0
ENSG00000107736	CDH23	10	73156691	73575702	cadherin-related 23 [Source:HGNC Symbol;Acc:13733]	-0.951397	0.0164195	-0.532565	0.280299	-1.76108	5.02834e-06	-1.4314	0.00152926	0.883344	0.0766278	0.548056	0.38191	-0.20289	0.846474	0.129225	1	0.0736653	0.943204	Secreted	Expressed	59.1667	88.5	27.75	159.333	180	141.333	0.778151	0.5	9.46	0	0
ENSG00000107738	C10orf54	10	73507316	73533255	chromosome 10 open reading frame 54 [Source:HGNC Symbol;Acc:30085]	0.558706	0.264174	0.262494	0.695154	0.812481	0.0681368	-0.118715	0.903865	0.116905	0.919226	0.00181012	0.999828	-0.668702	0.41038	0.298022	1	0.37068	0.67415	Non_Secreted	Expressed	179.833	184.75	145.75	179	221.667	127.833	0.60206	NA	NA	NA	NA
ENSG00000107742	SPOCK2	10	73818793	73848790	sparc/osteonectin, cwcv and kazal-like domains proteoglycan (testican) 2 [Source:HGNC Symbol;Acc:13564]	0.723347	0.472372	-1.49338	0.0963029	2.32345	0.00203026	2.3221	0.00753742	-1.6041	0.0803648	-0.717995	0.654002	-1.49474	0.299456	1.49873	1	-0.00399575	0.998829	Secreted	Expressed	78.8333	48	215	66.6667	197.333	57.3333	0.90309	NA	NA	NA	NA
ENSG00000107745	MICU1	10	74127098	74385899	mitochondrial calcium uptake 1 [Source:HGNC Symbol;Acc:1530]	0.0112156	0.981785	0.258231	0.257927	0.337264	0.0801149	-0.119758	0.725323	-0.0477403	0.925274	0.167498	0.662669	-0.198791	0.609417	-0.0795171	1	0.278308	0.388037	Secreted	Expressed	212.5	246	188	301.333	292	232.333	NA	NA	NA	NA	NA
ENSG00000107758	PPP3CB	10	75196186	75255782	protein phosphatase 3, catalytic subunit, beta isozyme [Source:HGNC Symbol;Acc:9315]	-0.34319	0.0615994	-0.129488	0.621288	-0.0864802	0.682315	-0.151023	0.612176	0.123994	0.722513	0.0270291	0.969215	-0.194031	0.596777	-0.186673	1	0.380704	0.191295	Non_Secreted	Expressed	434.5	459.5	343.25	782.667	706	561.5	NA	NA	NA	NA	NA
ENSG00000107771	CCSER2	10	86088342	86278273	coiled-coil serine-rich protein 2 [Source:HGNC Symbol;Acc:29197]	0.0326956	0.904216	-0.008425	0.978104	0.622987	3.83511e-06	0.701517	3.20234e-06	-0.547835	0.000174987	-0.153682	0.583051	0.0701049	0.861548	-0.112561	1	0.0424563	0.906639	Non_Secreted	Expressed	527.167	486.25	654.25	731.333	692.333	657	NA	NA	NA	NA	NA
ENSG00000107779	BMPR1A	10	88516407	88692595	bone morphogenetic protein receptor, type IA [Source:HGNC Symbol;Acc:1076]	0.125278	0.883862	-0.344619	0.631587	0.404684	0.451281	0.828799	0.185103	-0.207178	0.850623	-0.621621	0.422672	0.0794961	0.961233	-0.151725	1	0.0722285	0.954932	Non_Secreted	Expressed	185.833	127.75	188.75	241	230.667	217.667	NA	NA	NA	NA	NA
ENSG00000107789	MINPP1	10	89264632	89313217	multiple inositol-polyphosphate phosphatase 1 [Source:HGNC Symbol;Acc:7102]	-0.919164	4.17383e-05	-1.28549	1.80497e-07	-0.0369753	0.903969	1.24396	1.66302e-06	-0.761164	0.00300489	-0.482795	0.173189	-0.0045519	0.996885	-0.116473	1	0.121025	0.820031	Secreted	Expressed	68.6667	50.75	99.75	187	175.667	159.667	2.04139	NA	NA	NA	NA
ENSG00000107796	ACTA2	10	90694831	90751147	actin, alpha 2, smooth muscle, aorta [Source:HGNC Symbol;Acc:130]	-0.627234	0.00454362	-0.404711	0.127378	-0.557395	0.0140199	-0.179109	0.648392	0.0421014	0.948236	0.137008	0.811749	-0.0264255	0.974154	-0.085515	1	0.111941	0.829824	Non_Secreted	Expressed	1289.67	1447	1048	2810	2692.33	2438.83	NA	NA	NA	NA	NA
ENSG00000107798	LIPA	10	90973326	91174314	lipase A, lysosomal acid, cholesterol esterase [Source:HGNC Symbol;Acc:6617]	-0.691022	0.139195	-1.14547	0.0125286	1.10381	0.00866211	1.74488	0.000106272	-1.4945	0.00052202	-0.250379	0.821808	-0.504408	0.557885	0.204072	1	0.300336	0.740087	Secreted	Expressed	123.333	108.75	308.5	289.333	342.667	225.5	0.845098	n/a	0.8	0	0
ENSG00000107807	TLX1	10	102889257	102897545	T-cell leukemia homeobox 1 [Source:HGNC Symbol;Acc:5056]	1.76148	NA	-5.58182	NA	0.292747	NA	7.6948	NA	0.15249	NA	-7.84729	NA	1.82024	NA	-0.503993	NA	-1.31624	NA	Non_Secreted	Expressed	116	0.5	88.5	42.6667	35.6667	113	NA	NA	NA	NA	NA
ENSG00000107815	C10orf2	10	102747124	102754158	chromosome 10 open reading frame 2 [Source:HGNC Symbol;Acc:1160]	-0.961586	0.0044258	-1.04766	0.00405701	-1.19937	0.000799255	-0.551665	0.293116	0.497104	0.367531	0.0545608	0.97031	-0.399958	0.553305	0.140633	1	0.259325	0.711437	Non_Secreted	Expressed	34.3333	36.5	21	93.3333	107	71.1667	NA	NA	NA	NA	NA
ENSG00000107816	LZTS2	10	102756375	102767593	leucine zipper, putative tumor suppressor 2 [Source:HGNC Symbol;Acc:29381]	-0.379436	0.286294	0.24215	0.583143	-0.346682	0.296545	-0.703959	0.0514815	0.295029	0.560138	0.40893	0.388695	-0.115127	0.897491	-0.212656	1	0.327783	0.572619	Non_Secreted	Expressed	400.833	546.75	283.25	750	653.667	572	NA	NA	NA	NA	NA
ENSG00000107819	SFXN3	10	102790991	102800998	sideroflexin 3 [Source:HGNC Symbol;Acc:16087]	0.290757	0.173408	-0.13043	0.655271	0.633108	0.000427306	0.639291	0.00217013	-0.384454	0.0873741	-0.254836	0.418635	-0.124247	0.794469	0.166351	1	-0.0421039	0.932004	Non_Secreted	Expressed	154	132.25	172.5	179	205	165.5	1	NA	NA	NA	NA
ENSG00000107821	KAZALD1	10	102821598	102827888	Kazal-type serine peptidase inhibitor domain 1 [Source:HGNC Symbol;Acc:25460]	0.331362	0.462748	-0.155215	0.796554	1.52588	1.71269e-06	1.99993	1.34189e-08	-1.18741	0.000731419	-0.812516	0.0548535	0.318833	0.690515	-0.32594	1	0.00710694	0.994276	Secreted	Expressed	116.333	69.5	222.25	130.667	107	122	NA	NA	NA	NA	NA
ENSG00000107829	FBXW4	10	103370423	103455052	F-box and WD repeat domain containing 4 [Source:HGNC Symbol;Acc:10847]	0.0251512	0.942849	0.118213	0.648625	0.046653	0.831836	-0.191898	0.475154	0.014594	0.976039	0.177304	0.601212	-0.120339	0.776967	0.0842426	1	0.0360959	0.935445	Non_Secreted	Expressed	119	139.25	101.25	167	181.667	147.5	NA	NA	NA	NA	NA
ENSG00000107831	FGF8	10	103529899	103535854	fibroblast growth factor 8 (androgen-induced) [Source:HGNC Symbol;Acc:3686]	-0.843796	NA	-0.458319	NA	-2.54631	NA	0.823402	NA	-0.299385	NA	-0.524017	NA	2.91139	NA	-0.909494	1	-2.0019	NA	Secreted	Not Expressed	0.166667	0	0.25	0.666667	0.333333	1.66667	NA	NA	NA	NA	NA
ENSG00000107833	NPM3	10	103541082	103543170	nucleophosmin/nucleoplasmin 3 [Source:HGNC Symbol;Acc:7931]	-0.846179	0.0160456	-0.784473	0.0489606	-0.621504	0.0960138	0.216138	0.756565	-0.0249404	0.980733	-0.191198	0.848842	0.0531691	0.964543	-0.252904	1	0.199735	0.794148	Non_Secreted	Expressed	48.6667	44.5	43	126.333	109	105.667	NA	NA	NA	NA	NA
ENSG00000107854	TNKS2	10	93558069	93625033	tankyrase, TRF1-interacting ankyrin-related ADP-ribose polymerase 2 [Source:HGNC Symbol;Acc:15677]	0.0213508	0.963958	-0.0236323	0.957832	0.449321	0.0380416	0.370511	0.179987	-0.148155	0.721612	-0.222356	0.575333	-0.102442	0.859458	-0.177373	1	0.279815	0.471185	Non_Secreted	Expressed	995.333	891.75	953.25	1404.33	1281.33	1096	NA	NA	NA	NA	NA
ENSG00000107859	PITX3	10	103989943	104001231	paired-like homeodomain 3 [Source:HGNC Symbol;Acc:9006]	-0.882168	NA	2.52321	NA	-1.30144	NA	-1.19633	NA	-0.299392	NA	1.49572	NA	2.62832	NA	-1.90965	1	-0.718668	NA	Non_Secreted	Not Expressed	0.166667	0.75	0.25	0.666667	0	0.833333	NA	NA	NA	NA	NA
ENSG00000107862	GBF1	10	104005289	104142656	golgi brefeldin A resistant guanine nucleotide exchange factor 1 [Source:HGNC Symbol;Acc:4181]	0.553732	0.00752892	0.488243	0.0353971	0.894955	4.33428e-06	0.163511	0.653308	-0.0832418	0.866367	-0.0802695	0.898163	-0.243201	0.572804	-0.01478	1	0.257981	0.511126	Non_Secreted	Expressed	1103.5	1058	981.25	1064.67	1075.33	842.333	NA	10.5	0.1	0	0
ENSG00000107863	ARHGAP21	10	24872538	25012597	Rho GTPase activating protein 21 [Source:HGNC Symbol;Acc:23725]	0.676537	0.00141732	0.878438	8.09557e-05	-0.177702	0.478979	-1.19687	7.96516e-08	1.11213	1.05848e-07	0.0847399	0.897146	-0.140725	0.800905	-0.117162	1	0.257887	0.536357	Non_Secreted	Expressed	2055.5	2248.75	818.25	1851	1735.67	1439.83	NA	10.3	5.07	0	0
ENSG00000107864	CPEB3	10	93806449	94050844	cytoplasmic polyadenylation element binding protein 3 [Source:HGNC Symbol;Acc:21746]	0.760953	0.274117	1.53072	0.017232	0.314528	0.654298	-0.86517	0.292504	0.455075	0.680614	0.410095	0.773887	0.351021	0.81983	-0.359671	1	0.00864963	0.995921	Non_Secreted	Expressed	221.167	300.75	137.25	179.667	145.667	159.667	NA	NA	NA	NA	NA
ENSG00000107872	FBXL15	10	104178946	104182893	F-box and leucine-rich repeat protein 15 [Source:HGNC Symbol;Acc:28155]	0.931368	0.000109019	1.19507	2.74161e-06	0.771569	0.00179514	-0.247891	0.524466	0.149864	0.770129	0.0980269	0.893348	0.175614	0.793395	-0.165678	1	-0.00993541	0.988661	Non_Secreted	Expressed	86	95.5	65.5	64.6667	59	59.6667	NA	NA	NA	NA	NA
ENSG00000107874	CUEDC2	10	104183002	104192418	CUE domain containing 2 [Source:HGNC Symbol;Acc:28352]	0.228531	0.366138	0.353064	0.146361	-0.0551581	0.835705	-0.499249	0.0459823	0.389183	0.141362	0.110066	0.843727	-0.0910268	0.877132	-0.0144674	1	0.105494	0.824377	Non_Secreted	Expressed	129.833	144.25	85	158.667	161	138.833	NA	NA	NA	NA	NA
ENSG00000107882	SUFU	10	104263744	104393292	suppressor of fused homolog (Drosophila) [Source:HGNC Symbol;Acc:16466]	-0.534479	0.0345872	-0.802845	0.00190018	-0.481264	0.0646659	0.00607278	0.994668	0.175436	0.725905	-0.181508	0.765574	-0.315508	0.515997	0.0868579	1	0.228651	0.638438	Non_Secreted	Expressed	137	122.75	104.5	281	304.333	219.167	NA	NA	NA	NA	NA
ENSG00000107890	ANKRD26	10	27280843	27389421	ankyrin repeat domain 26 [Source:HGNC Symbol;Acc:29186]	-0.619982	9.00116e-05	-1.06369	1.71642e-10	-0.554811	0.000739402	0.477119	0.0179646	-0.037529	0.939423	-0.43959	0.0275317	-0.031761	0.953485	0.00411905	1	0.0276419	0.950505	Non_Secreted	Not Expressed	260	198.75	230.25	571	586.667	507.833	NA	1.3	0.18	0	0
ENSG00000107897	ACBD5	10	27484146	27531059	acyl-CoA binding domain containing 5 [Source:HGNC Symbol;Acc:23338]	0.0169373	0.975909	-0.0289556	0.949901	0.377125	0.113992	0.289203	0.381305	-0.247449	0.491771	-0.0417546	0.960065	-0.116878	0.848179	0.00413835	1	0.112739	0.829078	Non_Secreted	Expressed	199.833	199.75	202.5	283.333	291.333	245.167	NA	NA	NA	NA	NA
ENSG00000107902	LHPP	10	126150403	126306457	phospholysine phosphohistidine inorganic pyrophosphate phosphatase [Source:HGNC Symbol;Acc:30042]	1.29771	1.17854e-10	1.23609	7.17266e-09	0.879796	2.69207e-05	-0.481556	0.0598582	0.411874	0.115726	0.0696813	0.914189	-0.125262	0.839101	0.131298	1	-0.00603621	0.992337	Non_Secreted	Expressed	119.333	128.5	76.25	69.3333	77	63.1667	0.954243	NA	NA	NA	NA
ENSG00000107929	LARP4B	10	855484	977564	La ribonucleoprotein domain family, member 4B [Source:HGNC Symbol;Acc:28987]	0.165116	0.467175	-0.0631351	0.837082	0.453429	0.00971348	0.335163	0.134	-0.148141	0.640532	-0.187022	0.567959	-0.181401	0.628139	0.0412298	1	0.140171	0.701294	Non_Secreted	Expressed	754	679.25	711.75	953.333	1006.33	821.167	NA	NA	NA	NA	NA
ENSG00000107937	GTPBP4	10	1034338	1065876	GTP binding protein 4 [Source:HGNC Symbol;Acc:21535]	-0.222124	0.336253	-0.391978	0.0724366	-0.0171547	0.945134	0.139033	0.689771	-0.068803	0.886847	-0.07023	0.905033	-0.23579	0.5354	0.0996235	1	0.136166	0.737053	Non_Secreted	Expressed	213.5	210.25	189.75	353.333	389.333	301.833	NA	NA	NA	NA	NA
ENSG00000107938	EDRF1	10	127408084	127452712	erythroid differentiation regulatory factor 1 [Source:HGNC Symbol;Acc:24640]	0.324109	0.0835641	0.270379	0.20714	-0.178068	0.367997	-0.589903	0.00243029	0.596158	0.00108838	-0.00625464	0.994309	-0.141456	0.735337	0.0474752	1	0.093981	0.81367	Non_Secreted	Expressed	746	758.75	418	843.667	895.333	734.333	NA	NA	NA	NA	NA
ENSG00000107949	BCCIP	10	127512115	127542264	BRCA2 and CDKN1A interacting protein [Source:HGNC Symbol;Acc:978]	0.246125	0.334199	0.246134	0.379341	0.619162	0.00289609	0.18329	0.604825	-0.0232289	0.969568	-0.160061	0.746945	-0.189738	0.694089	-0.16007	1	0.349808	0.339315	Non_Secreted	Expressed	271.5	249	234.75	326.667	299.667	240.5	NA	NA	NA	NA	NA
ENSG00000107951	MTPAP	10	30598730	30663377	mitochondrial poly(A) polymerase [Source:HGNC Symbol;Acc:25532]	-0.531343	3.61278e-08	-0.38843	0.000406199	-0.376608	0.000250247	0.0914468	0.628932	-0.145439	0.367113	0.0539919	0.862864	0.0796248	0.747245	-0.0889206	1	0.00929578	0.973399	Non_Secreted	Expressed	288.5	306.5	269.5	590	568.667	528.5	NA	NA	NA	NA	NA
ENSG00000107954	NEURL1	10	105253736	105352309	neuralized E3 ubiquitin protein ligase 1 [Source:HGNC Symbol;Acc:7761]	-0.0497153	0.950793	-0.177943	0.77589	-0.433397	0.30521	-0.248809	0.730675	0.0600767	0.957609	0.188732	0.859906	0.00664501	0.997356	0.31696	1	-0.323605	0.674831	Non_Secreted	Expressed	37.1667	43.5	31.75	54.6667	69.6667	62	NA	NA	NA	NA	NA
ENSG00000107957	SH3PXD2A	10	105348285	105615301	SH3 and PX domains 2A [Source:HGNC Symbol;Acc:23664]	-1.65502	1.28608e-10	-1.35501	2.00536e-06	-1.03336	0.000155736	-0.190357	0.719473	-0.129523	0.8445	0.31988	0.536431	-0.512008	0.334289	0.0198738	1	0.492134	0.318941	Non_Secreted	Expressed	709.333	904.25	686	3191	3267.67	2137.5	NA	NA	NA	NA	NA
ENSG00000107959	PITRM1	10	3179920	3215003	pitrilysin metallopeptidase 1 [Source:HGNC Symbol;Acc:17663]	0.107563	0.749504	0.694541	0.00225931	0.309502	0.186893	-0.512668	0.0482062	-0.0276221	0.964451	0.540291	0.0269749	-0.127629	0.821947	-0.0466877	1	0.174317	0.700562	Non_Secreted	Expressed	488.833	729.25	424	654.667	638.667	541.167	NA	NA	NA	NA	NA
ENSG00000107960	OBFC1	10	105642300	105677963	oligonucleotide/oligosaccharide-binding fold containing 1 [Source:HGNC Symbol;Acc:26200]	0.449893	0.0340049	0.189748	0.503024	0.951313	1.70209e-07	0.553437	0.0145488	-0.547874	0.0102556	-0.00556269	0.995796	-0.208128	0.631128	0.254582	1	-0.0464538	0.930515	Non_Secreted	Expressed	94.6667	97.5	118	100.333	120.667	94.3333	NA	NA	NA	NA	NA
ENSG00000107968	MAP3K8	10	30722866	30750762	mitogen-activated protein kinase kinase kinase 8 [Source:HGNC Symbol;Acc:6860]	0.988976	0.0534116	0.872276	0.128403	1.61398	0.000540247	0.504747	0.500252	-0.538914	0.473702	0.0341668	0.987039	-0.23696	0.860773	0.150867	1	0.0860926	0.94863	Non_Secreted	Expressed	91.8333	98	118.25	66.6667	74.6667	55.1667	NA	NA	NA	NA	NA
ENSG00000107984	DKK1	10	54074056	54077802	dickkopf WNT signaling pathway inhibitor 1 [Source:HGNC Symbol;Acc:2891]	-1.59112	0.117285	-2.10909	0.0596813	-2.64042	0.00795752	0.194809	0.941472	0.67524	0.744606	-0.870049	0.706569	0.726139	0.736898	-0.352073	1	-0.374066	0.862239	Secreted	Expressed	5.83333	3.5	3.25	24.6667	21.3333	31	NA	NA	NA	NA	NA
ENSG00000108001	EBF3	10	131633547	131762105	early B-cell factor 3 [Source:HGNC Symbol;Acc:19087]	-3.63142	2.581e-33	-2.67373	2.99912e-16	-1.91355	1.37662e-09	-0.197418	0.773351	-0.758944	0.0769576	0.956362	0.0150324	-0.957602	0.118238	-0.00132659	1	0.958929	0.0934005	Non_Secreted	Expressed	47.1667	94.5	69.25	860.333	844.667	406.667	NA	NA	NA	NA	NA
ENSG00000108010	GLRX3	10	131934663	131982785	glutaredoxin 3 [Source:HGNC Symbol;Acc:15987]	-0.115016	0.567465	0.0677398	0.782937	0.0921251	0.593709	0.0641397	0.836873	-0.159386	0.50781	0.0952461	0.803252	0.0397544	0.932703	-0.0875098	1	0.0477553	0.894174	Non_Secreted	Expressed	210.833	232.5	201	327.333	315	290.667	1.14613	NA	NA	NA	NA
ENSG00000108018	SORCS1	10	108333421	108924292	sortilin-related VPS10 domain containing receptor 1 [Source:HGNC Symbol;Acc:16697]	-1.33939	0.0272327	-1.86815	0.00286689	-2.82121	1.89922e-06	-0.815739	0.393753	0.908072	0.327455	-0.092333	0.970443	0.13732	0.941169	0.436427	1	-0.573748	0.613801	Non_Secreted	Expressed	17.6667	17	8.25	64.3333	88.6667	78.1667	NA	NA	NA	NA	NA
ENSG00000108021	FAM208B	10	5726801	5805703	family with sequence similarity 208, member B [Source:HGNC Symbol;Acc:23484]	-0.218213	0.261888	-0.198468	0.363665	0.256433	0.147513	0.31511	0.138121	-0.276464	0.203556	-0.0386462	0.944364	-0.139791	0.717413	-0.058391	1	0.198182	0.526375	Non_Secreted	Expressed	777.5	778.5	799.75	1282.33	1265.33	1052	NA	NA	NA	NA	NA
ENSG00000108039	XPNPEP1	10	111624524	111683311	X-prolyl aminopeptidase (aminopeptidase P) 1, soluble [Source:HGNC Symbol;Acc:12822]	0.317667	0.01104	0.174182	0.271525	0.478931	5.29696e-05	0.220475	0.179322	-0.04144	0.895179	-0.179035	0.357514	-0.0842738	0.792033	-0.0355497	1	0.119823	0.63292	Non_Secreted	Expressed	529	481	462.5	606.333	606	512	1.38021	n/a	0.73	0	0
ENSG00000108055	SMC3	10	112327449	112364394	structural maintenance of chromosomes 3 [Source:HGNC Symbol;Acc:2468]	-0.322275	0.152448	-0.396972	0.091393	-0.216116	0.342167	-0.118079	0.76653	0.139432	0.733525	-0.0213533	0.982228	-0.298934	0.444242	0.0533433	1	0.245591	0.518298	Non_Secreted	Expressed	326.167	329.5	254	576.667	614.667	457.5	0.477121	6.7	0.7	0	0
ENSG00000108061	SHOC2	10	112679301	112773425	soc-2 suppressor of clear homolog (C. elegans) [Source:HGNC Symbol;Acc:15454]	0.206149	0.486828	0.16967	0.618126	0.52971	0.0214883	0.293204	0.374126	-0.18564	0.656148	-0.107565	0.86458	-0.0668361	0.925622	-0.0710849	1	0.137921	0.784316	Non_Secreted	Expressed	415.333	398	405.25	514.667	501.333	436.333	NA	NA	NA	NA	NA
ENSG00000108064	TFAM	10	60144782	60158981	transcription factor A, mitochondrial [Source:HGNC Symbol;Acc:11741]	-0.226034	0.396959	-0.441213	0.0730399	-0.281394	0.226857	0.337961	0.25282	0.0343412	0.956037	-0.372302	0.2132	0.178142	0.719727	-0.157123	1	-0.021019	0.970987	Secreted	Expressed	349.167	280.25	291.75	577.667	536.667	556.833	NA	NA	NA	NA	NA
ENSG00000108091	CCDC6	10	61548521	61666414	coiled-coil domain containing 6 [Source:HGNC Symbol;Acc:18782]	1.4163	8.43313e-15	1.56869	1.66126e-15	0.608377	0.00257922	-0.946367	8.68678e-06	0.916985	3.91029e-06	0.0293817	0.97129	0.0139504	0.984841	-0.123012	1	0.109062	0.816849	Non_Secreted	Expressed	2017.33	2130	930.75	1080.67	1016.67	934.5	NA	12.1	1.62	0	0
ENSG00000108094	CUL2	10	35297479	35379570	cullin 2 [Source:HGNC Symbol;Acc:2552]	-0.248868	0.145064	-0.354765	0.0430663	-0.00813965	0.968876	0.265956	0.210123	-0.0432466	0.919571	-0.22271	0.376858	-0.0806692	0.846474	-0.116813	1	0.197482	0.486775	Non_Secreted	Expressed	243	214	212.75	410.333	387	330.833	NA	NA	NA	NA	NA
ENSG00000108100	CCNY	10	35535953	35860852	cyclin Y [Source:HGNC Symbol;Acc:23354]	-0.284738	0.166701	-0.239341	0.310731	0.100514	0.64558	0.179471	0.547379	-0.273058	0.285411	0.0935866	0.856008	-0.160384	0.701326	0.0481888	1	0.112195	0.782257	Non_Secreted	Expressed	287.167	315	297.5	499.333	526.333	429.667	NA	NA	NA	NA	NA
ENSG00000108106	UBE2S	19	55912652	55919145	ubiquitin-conjugating enzyme E2S [Source:HGNC Symbol;Acc:17895]	-1.36262	0.000559149	-1.37858	0.00162942	-0.813688	0.0553728	0.773327	0.16386	-0.67775	0.229875	-0.0955774	0.948987	0.208434	0.846827	-0.079614	1	-0.12882	0.895289	Non_Secreted	Expressed	28.3333	27.25	38.5	103.667	100.333	108.667	NA	NA	NA	NA	NA
ENSG00000108107	RPL28	19	55896713	55914612	ribosomal protein L28 [Source:HGNC Symbol;Acc:10330]	-0.698176	0.0803167	-0.43487	0.380997	0.07996	0.866529	-0.0292163	0.979036	-0.0723808	0.946988	0.101597	0.934423	-0.544047	0.455994	-0.161708	1	0.705755	0.270371	Non_Secreted	Expressed	386.333	415.25	333.5	883	796	505.833	NA	NA	NA	NA	NA
ENSG00000108175	ZMIZ1	10	80828792	81076276	zinc finger, MIZ-type containing 1 [Source:HGNC Symbol;Acc:16493]	0.19907	0.656079	0.0796598	0.889873	0.0577518	0.884885	-0.40609	0.365573	0.395499	0.386067	0.0105907	0.994571	-0.384182	0.540056	0.130001	1	0.254181	0.693444	Non_Secreted	Expressed	877.167	892.75	585.75	1083.33	1201.67	861.667	NA	NA	NA	NA	NA
ENSG00000108176	DNAJC12	10	69556427	69597924	DnaJ (Hsp40) homolog, subfamily C, member 12 [Source:HGNC Symbol;Acc:28908]	0.93134	0.105075	1.0689	0.0803673	1.28073	0.0136182	0.609751	0.426985	-0.623836	0.419272	0.0140854	0.995796	0.397922	0.762197	-0.123472	1	-0.27445	0.824511	Non_Secreted	Expressed	37.6667	39.5	47	28.3333	26.3333	28.3333	NA	NA	NA	NA	NA
ENSG00000108179	PPIF	10	81107225	81115093	peptidylprolyl isomerase F [Source:HGNC Symbol;Acc:9259]	0.288552	0.246494	-0.0127097	0.977617	-0.269159	0.260107	-0.153552	0.700639	0.551841	0.0238857	-0.398289	0.169468	0.102898	0.861933	-0.0970272	1	-0.00587061	0.992014	Non_Secreted	Expressed	220.5	170.5	126.75	254.667	242.333	236.167	1.39794	NA	NA	NA	NA
ENSG00000108187	PBLD	10	70042417	70092806	phenazine biosynthesis-like protein domain containing [Source:HGNC Symbol;Acc:23301]	0.108637	0.754916	0.0441719	0.914841	-0.075875	0.781707	0.0400687	0.94259	-0.0654099	0.912362	0.0253412	0.981195	0.160116	0.769162	0.0898058	1	-0.249922	0.556283	Non_Secreted	Expressed	105.5	110	94.25	138	151	144.5	1.25527	NA	NA	NA	NA
ENSG00000108219	TSPAN14	10	82213922	82292879	tetraspanin 14 [Source:HGNC Symbol;Acc:23303]	0.105276	0.784438	-0.236698	0.477367	0.303172	0.248183	0.183506	0.665065	0.122141	0.818613	-0.305647	0.439703	-0.356364	0.443481	0.0363267	1	0.320037	0.468675	Non_Secreted	Expressed	678.167	557.25	538	901.333	938.667	682.5	0.69897	NA	NA	NA	NA
ENSG00000108231	LGI1	10	95517566	95557916	leucine-rich, glioma inactivated 1 [Source:HGNC Symbol;Acc:6572]	-3.53234	0.10223	-3.37214	0.16087	-4.47785	0.0356418	0.159816	0.981291	-1.56907	0.730659	1.40925	NA	1.26552	0.760453	1.24906	1	-2.51458	0.421809	Secreted	Expressed	0	0.5	0.5	3	7.66667	11.5	NA	NA	NA	NA	NA
ENSG00000108239	TBC1D12	10	96162261	96295687	TBC1 domain family, member 12 [Source:HGNC Symbol;Acc:29082]	-0.353046	0.0890917	-0.239826	0.341104	-0.0417038	0.865304	0.170317	0.602593	-0.292084	0.275815	0.121767	0.809078	-0.0278055	0.96675	0.0085474	1	0.0192581	0.970666	Non_Secreted	Expressed	214.167	243	224	393.333	403	362	NA	NA	NA	NA	NA
ENSG00000108242	CYP2C18	10	96443251	96495947	cytochrome P450, family 2, subfamily C, polypeptide 18 [Source:HGNC Symbol;Acc:2620]	2.24821	0.111114	0.367402	0.810315	-0.410277	0.691062	0.220966	0.915084	-0.922384	0.541712	0.701418	NA	0.998645	0.581999	2.58223	1	-3.58087	0.0988113	Secreted	Expressed	3.33333	5.5	5.5	1	6	9	NA	NA	NA	NA	NA
ENSG00000108244	KRT23	17	39078948	39093886	keratin 23 (histone deacetylase inducible) [Source:HGNC Symbol;Acc:6438]	1.30959	8.66242e-05	1.48814	3.19756e-05	0.391437	0.317758	-0.993868	0.0140916	0.866084	0.0304059	0.127785	0.904081	0.102837	0.926545	-0.0507675	1	-0.052069	0.956756	Non_Secreted	Expressed	967.667	1094	446.75	552.667	556.667	555	0.778151	NA	NA	NA	NA
ENSG00000108255	CRYBA1	17	27573881	27581512	crystallin, beta A1 [Source:HGNC Symbol;Acc:2394]	0.335102	0.852349	1.64407	0.210809	-0.429071	0.734365	-0.748489	0.687418	0.138569	0.963455	0.60992	NA	1.32465	0.54741	-0.699047	1	-0.625604	0.785019	Non_Secreted	Not Expressed	4.83333	7.5	3.75	5.33333	3.33333	6.33333	NA	NA	NA	NA	NA
ENSG00000108256	NUFIP2	17	27582854	27621136	nuclear fragile X mental retardation protein interacting protein 2 [Source:HGNC Symbol;Acc:17634]	-0.129771	0.594839	-0.321268	0.120697	0.499152	0.00399129	0.676255	0.000339341	-0.520743	0.00553632	-0.155513	0.678142	-0.144164	0.727874	0.0359836	1	0.10818	0.781157	Non_Secreted	Expressed	1429.67	1321.5	1738.5	2216.33	2334.33	1941.83	NA	NA	NA	NA	NA
ENSG00000108262	GIT1	17	27900487	27921072	G protein-coupled receptor kinase interacting ArfGAP 1 [Source:HGNC Symbol;Acc:4272]	0.104886	0.782358	0.202921	0.550552	-0.167825	0.547573	-0.875413	0.000783779	0.671103	0.0106434	0.204309	0.689769	-0.504666	0.262592	0.106274	1	0.398393	0.33436	Non_Secreted	Expressed	271	319.5	146.5	361.667	394.333	255.5	1.07918	NA	NA	NA	NA
ENSG00000108264	TADA2A	17	35766965	35839835	transcriptional adaptor 2A [Source:HGNC Symbol;Acc:11531]	-0.269936	0.284748	-0.242988	0.401082	-0.131833	0.606406	0.10116	0.825104	0.00918898	0.988709	-0.110349	0.858385	-0.00999499	0.990441	-0.137297	1	0.147292	0.744039	Non_Secreted	Expressed	85.5	81.25	71.75	145.333	136.333	118.667	NA	n/a	1.44	0	0
ENSG00000108270	AATF	17	35306175	35414171	apoptosis antagonizing transcription factor [Source:HGNC Symbol;Acc:19235]	0.715204	0.00366476	1.12801	6.53789e-06	0.722619	0.00384706	-0.529523	0.0812252	0.214583	0.632442	0.314939	0.434106	-0.124132	0.859499	-0.0978661	1	0.221998	0.672275	Non_Secreted	Expressed	141.667	182	104.75	124	118.333	99.3333	NA	NA	NA	NA	NA
ENSG00000108272	DHRS11	17	34948228	34957235	dehydrogenase/reductase (SDR family) member 11 [Source:HGNC Symbol;Acc:28639]	0.517812	0.0834233	1.06008	0.00033105	-0.440959	0.183186	-0.97481	0.00324361	0.806985	0.0174044	0.167825	0.809078	0.526226	0.337471	-0.37444	1	-0.151786	0.810754	Non_Secreted	Expressed	32.3333	37.25	15.75	32	25.3333	32.5	0.69897	NA	NA	NA	NA
ENSG00000108278	ZNHIT3	17	34842473	34855154	zinc finger, HIT-type containing 3 [Source:HGNC Symbol;Acc:12309]	0.131006	0.968876	-0.00537474	1	-0.175852	0.925894	-0.712336	0.809459	0.532492	0.882111	0.179844	0.976625	-0.541859	0.900835	0.316225	1	0.225634	0.953781	Non_Secreted	Expressed	41.5	50.75	24.25	59.3333	71	48	NA	NA	NA	NA	NA
ENSG00000108292	MLLT6	17	36861795	36886056	myeloid/lymphoid or mixed-lineage leukemia (trithorax homolog, Drosophila); translocated to, 6 [Source:HGNC Symbol;Acc:7138]	0.188318	0.518622	0.211937	0.487598	-0.0709532	0.794157	-0.591167	0.019788	0.476024	0.0659266	0.115143	0.847641	-0.308277	0.475576	0.091524	1	0.216753	0.618705	Non_Secreted	Expressed	1709.5	1897.75	1061.25	2135	2323.33	1738.5	NA	NA	NA	NA	NA
ENSG00000108294	PSMB3	17	36908989	36920484	proteasome (prosome, macropain) subunit, beta type, 3 [Source:HGNC Symbol;Acc:9540]	0.540213	0.0232009	0.4509	0.0974932	0.708754	0.00174201	0.345828	0.2821	-0.194769	0.641994	-0.151059	0.797222	0.0879741	0.899958	-0.0617466	1	-0.0262276	0.967467	Non_Secreted	Expressed	211	194.5	202.75	207.333	202.667	198.833	1.23045	n/a	0	0	0.22
ENSG00000108296	CWC25	17	36956687	36981734	CWC25 spliceosome-associated protein homolog (S. cerevisiae) [Source:HGNC Symbol;Acc:25989]	0.2723	0.189321	0.518036	0.00772566	0.166813	0.431209	-0.423168	0.0579661	0.224444	0.429521	0.198724	0.554435	-0.0719447	0.895155	-0.0470119	1	0.118957	0.768134	Non_Secreted	Expressed	129.667	152.25	94.25	151.333	150.333	129	NA	NA	NA	NA	NA
ENSG00000108298	RPL19	17	37356536	37360980	ribosomal protein L19 [Source:HGNC Symbol;Acc:10312]	0.122536	0.740258	0.346042	0.250103	0.506202	0.0412489	-0.159802	0.71936	-0.0228493	0.972328	0.182652	0.745089	-0.319963	0.506424	-0.0408542	1	0.360817	0.400436	Non_Secreted	Expressed	3752	4349.75	3173.25	4912.33	4853	3654.83	0.69897	NA	NA	NA	NA
ENSG00000108306	FBXL20	17	37415384	37558776	F-box and leucine-rich repeat protein 20 [Source:HGNC Symbol;Acc:24679]	-0.0123228	0.936201	0.018571	0.895568	0.0139176	0.889276	-0.0551764	0.696666	0.00141347	0.996098	0.0537629	0.780372	-0.050523	0.792057	0.0228692	1	0.0276538	0.879164	Non_Secreted	Expressed	651.833	696	556.25	936.667	971.667	829	NA	NA	NA	NA	NA
ENSG00000108309	RUNDC3A	17	42385781	42396039	RUN domain containing 3A [Source:HGNC Symbol;Acc:16984]	-1.13597	0.0876378	-1.03554	0.194054	-4.06859	0.000121203	-2.27221	0.0964969	2.45226	0.0707698	-0.180053	0.942069	0.760839	0.501749	-0.280485	1	-0.480354	0.674373	Non_Secreted	Expressed	4.83333	4.25	0.75	15	12.3333	18.6667	NA	NA	NA	NA	NA
ENSG00000108312	UBTF	17	42282401	42298994	upstream binding transcription factor, RNA polymerase I [Source:HGNC Symbol;Acc:12511]	-0.574598	0.00984771	-0.372112	0.164868	0.0339193	0.90723	0.0985592	0.832545	-0.279426	0.403094	0.180866	0.720808	-0.307472	0.484253	-0.0216191	1	0.329092	0.405651	Non_Secreted	Expressed	466.5	539.75	480.5	985	985.667	743.167	NA	n/a	0.13	0	0
ENSG00000108342	CSF3	17	38171614	38174066	colony stimulating factor 3 (granulocyte) [Source:HGNC Symbol;Acc:2438]	2.69909	0.0840466	3.79442	0.0242847	-0.953902	0.617028	-3.49943	0.0606885	3.2835	0.0817497	0.215931	0.965751	1.24889	0.747107	-0.879398	1	-0.369496	0.923311	Secreted	Expressed	11.1667	13.75	1	2.66667	1.33333	2.66667	NA	NA	NA	NA	NA
ENSG00000108344	PSMD3	17	38137050	38154213	proteasome (prosome, macropain) 26S subunit, non-ATPase, 3 [Source:HGNC Symbol;Acc:9560]	0.213488	0.390877	0.481545	0.0280585	0.577735	0.00331135	-0.144637	0.684745	-0.121923	0.767752	0.26656	0.402805	-0.240827	0.553693	-0.00149734	1	0.242324	0.519372	Non_Secreted	Expressed	413.833	510.75	381.25	509	519	407	0.69897	NA	NA	NA	NA
ENSG00000108349	CASC3	17	38296571	38328436	cancer susceptibility candidate 3 [Source:HGNC Symbol;Acc:17040]	0.0696188	0.832536	0.40344	0.0714009	0.013099	0.959679	-0.688234	0.00137544	0.284133	0.302752	0.404101	0.0975504	-0.297893	0.427676	0.0702793	1	0.227614	0.543782	Non_Secreted	Expressed	592.833	794.5	413	796.667	853.333	634	NA	NA	NA	NA	NA
ENSG00000108352	RAPGEFL1	17	38333263	38351908	Rap guanine nucleotide exchange factor (GEF)-like 1 [Source:HGNC Symbol;Acc:17428]	1.11424	0.000121827	1.20647	0.000124694	0.182602	0.623308	-0.849804	0.0165972	0.951175	0.00366083	-0.101371	0.913104	0.174061	0.836681	-0.193597	1	0.0195361	0.981961	Non_Secreted	Expressed	119.333	115	53.25	78.6667	70	67.6667	NA	NA	NA	NA	NA
ENSG00000108370	RGS9	17	63133549	63223821	regulator of G-protein signaling 9 [Source:HGNC Symbol;Acc:10004]	0.118764	0.873779	-0.390573	0.533516	-0.944563	0.0324007	0.21766	0.812426	0.427938	0.561688	-0.645598	0.347398	0.77165	0.319678	-0.13626	1	-0.63539	0.384408	Non_Secreted	Expressed	29.1667	19	18.5	37	35	50	NA	NA	NA	NA	NA
ENSG00000108375	RNF43	17	56429861	56494956	ring finger protein 43 [Source:HGNC Symbol;Acc:18505]	0.650434	0.00761055	0.124676	0.758358	0.406612	0.12015	0.154392	0.740777	0.291008	0.437451	-0.4454	0.17813	-0.127544	0.848506	0.0803585	1	0.0471853	0.942827	Non_Secreted	Expressed	226.5	169.25	156.5	201.333	220.333	183.333	NA	NA	NA	NA	NA
ENSG00000108379	WNT3	17	44839872	44910520	wingless-type MMTV integration site family, member 3 [Source:HGNC Symbol;Acc:12782]	-0.641394	0.175427	-0.34743	0.562004	-1.17261	0.00565554	-0.317176	0.689418	-0.0460873	0.970498	0.363263	0.71489	0.508001	0.520712	0.0692989	1	-0.5773	0.413974	Secreted	Expressed	15.3333	20.5	13.5	34.6667	36.6667	43.6667	NA	NA	NA	NA	NA
ENSG00000108381	ASPA	17	3375668	3406713	aspartoacylase [Source:HGNC Symbol;Acc:756]	-0.269778	0.269956	-0.241201	0.381033	-0.478211	0.0237715	0.0379824	0.941808	-0.0974847	0.837361	0.0595024	0.931523	0.274993	0.503657	0.0309251	1	-0.305918	0.405252	Non_Secreted	Expressed	392.333	420	357.75	670.667	704.333	706.167	NA	NA	NA	NA	NA
ENSG00000108384	RAD51C	17	56769934	56811703	RAD51 paralog C [Source:HGNC Symbol;Acc:9820]	-0.57337	0.00445405	-0.862533	3.48685e-05	-0.78477	0.000140997	-0.0235533	0.970396	0.0866595	0.876417	-0.0631062	0.934348	-0.101316	0.839429	0.226056	1	-0.12474	0.765006	Non_Secreted	Expressed	43.5	42.75	34.75	92.3333	110	91.3333	NA	NA	NA	NA	NA
ENSG00000108387	2019-09-04	17	56597611	56618179	septin 4 [Source:HGNC Symbol;Acc:9165]	-0.787822	0.0118646	-1.29502	6.26249e-05	-0.738139	0.0264671	0.106073	0.888171	0.256409	0.680519	-0.362481	0.558962	-0.450813	0.444242	0.144721	1	0.306092	0.61375	Non_Secreted	Expressed	49.8333	39.75	36.5	125	138	91.8333	NA	NA	NA	NA	NA
ENSG00000108389	MTMR4	17	56566898	56595266	myotubularin related protein 4 [Source:HGNC Symbol;Acc:7452]	-0.219679	0.335406	-0.159735	0.557666	0.145148	0.498957	0.244369	0.373368	-0.208919	0.484068	-0.0354499	0.959325	-0.0605145	0.918361	-0.0953938	1	0.155908	0.687567	Non_Secreted	Expressed	488.667	489.5	473.75	804.667	777	685.833	NA	NA	NA	NA	NA
ENSG00000108395	TRIM37	17	57059999	57184282	tripartite motif containing 37 [Source:HGNC Symbol;Acc:7523]	-0.48057	0.0127409	-0.60266	0.00315443	0.404086	0.0376828	0.866345	1.99043e-05	-0.764679	6.51349e-05	-0.101666	0.854963	-0.140401	0.761333	0.0204241	1	0.119977	0.77378	Non_Secreted	Expressed	146.167	140.25	209.75	288.333	302	247.5	NA	NA	NA	NA	NA
ENSG00000108405	P2RX1	17	3799886	3819794	purinergic receptor P2X, ligand-gated ion channel, 1 [Source:HGNC Symbol;Acc:8533]	1.82987	0.0080372	0.377934	0.741654	2.08423	0.00177586	1.55241	0.0595919	-0.182024	0.919571	-1.37038	0.118365	-0.153895	0.94709	0.0815503	1	0.0723446	0.970189	Non_Secreted	Expressed	41.6667	16.5	40.5	16.3333	18.3333	12.3333	1	NA	NA	NA	NA
ENSG00000108406	DHX40	17	57642886	57685706	DEAH (Asp-Glu-Ala-His) box polypeptide 40 [Source:HGNC Symbol;Acc:18018]	-0.0315934	0.943551	-0.144691	0.672432	-0.0732127	0.787958	0.105745	0.81515	0.169541	0.682985	-0.275286	0.454856	0.0342666	0.964543	-0.162189	1	0.127922	0.794879	Non_Secreted	Expressed	414.667	356.25	318.5	608.667	558.333	529	NA	NA	NA	NA	NA
ENSG00000108417	KRT37	17	39577005	39580775	keratin 37 [Source:HGNC Symbol;Acc:6455]	0.0301548	NA	0.262988	NA	-2.66084	NA	0.102096	NA	-0.299388	NA	0.197292	NA	3.02592	NA	-0.0355406	1	-2.99038	NA	Non_Secreted	Not Expressed	0.166667	0.25	0.25	0.333333	0.333333	1.83333	NA	NA	NA	NA	NA
ENSG00000108423	TUBD1	17	57936851	57970304	tubulin, delta 1 [Source:HGNC Symbol;Acc:16811]	0.269031	0.303509	0.418251	0.0938013	0.21337	0.377073	-0.0922213	0.83861	-0.118446	0.80133	0.210667	0.628055	0.11266	0.846968	0.0614469	1	-0.174107	0.700135	Non_Secreted	Expressed	79	94	73.25	94	100	96.8333	NA	NA	NA	NA	NA
ENSG00000108424	KPNB1	17	45726842	45762871	karyopherin (importin) beta 1 [Source:HGNC Symbol;Acc:6400]	-0.0183867	0.960724	0.121681	0.635477	0.294491	0.100087	0.00609175	0.99091	-0.00645455	0.989419	0.000362792	1	-0.166719	0.654501	-0.139704	1	0.306423	0.296366	Non_Secreted	Expressed	1111.83	1138	942.75	1601	1487.67	1221.33	1.57978	NA	NA	NA	NA
ENSG00000108433	GOSR2	17	45000483	45105003	golgi SNAP receptor complex member 2 [Source:HGNC Symbol;Acc:4431]	0.5421	0.000297174	0.624683	9.23641e-05	0.701502	1.94587e-06	-0.155342	0.533212	0.0948299	0.770786	0.060512	0.897587	-0.232161	0.454665	-0.0220715	1	0.254233	0.360043	Non_Secreted	Expressed	371	395.75	290.75	362	365.667	280.167	NA	NA	NA	NA	NA
ENSG00000108439	PNPO	17	46018872	46025654	pyridoxamine 5'-phosphate oxidase [Source:HGNC Symbol;Acc:30260]	1.30567	4.72827e-17	0.97504	1.06638e-08	0.860607	6.75163e-08	-0.129183	0.667926	0.296771	0.173743	-0.167588	0.615698	-0.0147504	0.981828	0.16304	1	-0.148289	0.689319	Non_Secreted	Expressed	354.667	321	241.25	202	232.667	203.333	0.954243	NA	NA	NA	NA
ENSG00000108442	TVP23BP2	2	74855455	74856069	TVP23B pseudogene 2 [Source:HGNC Symbol;Acc:38869]	1.78132	NA	-2.71632	NA	-3.10514	NA	0.823429	NA	1.45177	NA	-2.2752	NA	1.21225	NA	2.22244	1	-3.43468	NA	Non_Secreted	Not Expressed	0.833333	0	0.25	0.333333	1.66667	2.83333	NA	NA	NA	NA	NA
ENSG00000108443	RPS6KB1	17	57970447	58027925	ribosomal protein S6 kinase, 70kDa, polypeptide 1 [Source:HGNC Symbol;Acc:10436]	-0.155794	0.471748	-0.0260984	0.935204	0.0368443	0.862568	-0.0192302	0.965803	-0.13678	0.659549	0.15601	0.653685	-0.082173	0.856473	0.026315	1	0.055858	0.890936	Non_Secreted	Expressed	336.833	389	317	535	559.667	477.167	NA	NA	NA	NA	NA
ENSG00000108448	TRIM16L	17	18601311	18639431	tripartite motif containing 16-like [Source:HGNC Symbol;Acc:32670]	-0.41092	0.16554	-0.380363	0.244235	-0.616725	0.0206972	0.0757579	0.902748	-0.262754	0.566863	0.186996	0.781399	0.31212	0.541969	0.156439	1	-0.468559	0.287784	Non_Secreted	Expressed	56.3333	65.25	57.75	106.333	120.333	129.833	NA	NA	NA	NA	NA
ENSG00000108452	ZNF29P	17	15578790	15578957	zinc finger protein 29, pseudogene [Source:HGNC Symbol;Acc:13080]	-2.81811	0.00150386	-2.85606	0.00269116	-0.978335	0.227599	1.51593	0.260717	-1.80932	0.149151	0.293391	NA	-0.361796	0.823403	0.331334	1	0.030462	0.985904	Non_Secreted	Not Expressed	1	1.25	3	10	13	8.83333	NA	NA	NA	NA	NA
ENSG00000108465	CDK5RAP3	17	46045176	46059140	CDK5 regulatory subunit associated protein 3 [Source:HGNC Symbol;Acc:18673]	0.817173	0.00347109	0.604119	0.0629869	0.837111	0.0029001	-0.104885	0.865584	0.288899	0.538326	-0.184014	0.797567	-0.337877	0.564265	0.0290401	1	0.308836	0.580204	Non_Secreted	Expressed	1193.83	1083.75	833.25	953	1007.67	758	NA	NA	NA	NA	NA
ENSG00000108468	CBX1	17	46147414	46178883	chromobox homolog 1 [Source:HGNC Symbol;Acc:1551]	-0.726461	0.000329608	-0.692775	0.00190336	-0.446593	0.0437291	0.0759591	0.872109	-0.115825	0.807097	0.039866	0.960178	-0.170223	0.732161	0.00617995	1	0.164043	0.709388	Non_Secreted	Expressed	174.167	184.5	161.25	409	422.333	349.333	0.60206	NA	NA	NA	NA
ENSG00000108469	RECQL5	17	73622925	73663269	RecQ protein-like 5 [Source:HGNC Symbol;Acc:9950]	-0.116883	0.69815	-0.168451	0.572145	-0.419125	0.0504335	-0.34498	0.21302	0.462476	0.056241	-0.117496	0.828469	-0.0943068	0.868305	-0.0659272	1	0.160234	0.706675	Non_Secreted	Expressed	325.333	304	202.25	497	486.333	418	NA	NA	NA	NA	NA
ENSG00000108474	PIGL	17	16120505	16252115	phosphatidylinositol glycan anchor biosynthesis, class L [Source:HGNC Symbol;Acc:8966]	-0.0024954	1	0.0501296	0.884931	-0.0818119	0.729172	-0.359467	0.150938	0.304503	0.246239	0.0549632	0.931087	-0.227525	0.550342	0.00233825	1	0.225187	0.525724	Secreted	Expressed	139.667	149	97.5	200	204.333	157.333	NA	NA	NA	NA	NA
ENSG00000108479	GALK1	17	73747675	73761792	galactokinase 1 [Source:HGNC Symbol;Acc:4118]	1.50699	1.08732e-09	1.65422	6.89743e-10	0.750055	0.00652519	-0.794323	0.0090882	0.876781	0.00181356	-0.0824584	0.921047	0.109847	0.896639	-0.229693	1	0.119846	0.85853	Non_Secreted	Expressed	186.333	181.75	86.75	93.6667	81.6667	81.8333	0.69897	NA	NA	NA	NA
ENSG00000108506	INTS2	17	59942731	60005377	integrator complex subunit 2 [Source:HGNC Symbol;Acc:29241]	-0.531036	0.00039868	-0.665481	4.39065e-05	-0.225606	0.184397	0.506614	0.00588875	-0.258678	0.229263	-0.247936	0.330149	0.066739	0.880093	-0.113491	1	0.0467522	0.902527	Non_Secreted	Expressed	170.167	146.75	173.75	348.667	331	309.5	NA	NA	NA	NA	NA
ENSG00000108509	CAMTA2	17	4871287	4890960	calmodulin binding transcription activator 2 [Source:HGNC Symbol;Acc:18807]	0.112296	0.830189	-0.00403854	0.996228	0.138915	0.717	-0.34613	0.475154	0.310052	0.557536	0.0360782	0.979829	-0.489084	0.412631	0.152413	1	0.336671	0.583507	Non_Secreted	Expressed	239	248	169	312.667	353.667	233.667	NA	NA	NA	NA	NA
ENSG00000108510	MED13	17	60019966	60142643	mediator complex subunit 13 [Source:HGNC Symbol;Acc:22474]	-0.0418728	0.917135	-0.376187	0.134759	0.156724	0.517791	0.590548	0.0153793	-0.145892	0.729204	-0.444656	0.0896025	0.0576368	0.932703	-0.110341	1	0.0527041	0.921869	Non_Secreted	Expressed	1194.5	919.75	1141.5	1753.67	1675	1591.67	NA	NA	NA	NA	NA
ENSG00000108511	HOXB6	17	46671639	46682354	homeobox B6 [Source:HGNC Symbol;Acc:5117]	0.22691	0.897093	0.667325	0.612718	-1.13624	0.245226	-0.777527	0.608053	-0.393973	0.857485	1.1715	0.434637	1.02603	0.56692	0.731085	1	-1.75712	0.260076	Non_Secreted	Expressed	4.66667	11	5	5.66667	9.66667	14.3333	NA	NA	NA	NA	NA
ENSG00000108515	ENO3	17	4851387	4860426	enolase 3 (beta, muscle) [Source:HGNC Symbol;Acc:3354]	-0.68544	0.00477706	-0.57173	0.0473848	-1.16377	5.61838e-06	-0.359408	0.391386	0.511801	0.156186	-0.152393	0.835195	0.232634	0.658117	-0.266103	1	0.0334692	0.958005	Non_Secreted	Expressed	39.6667	36.75	24	90.3333	77	78.6667	1.6902	3.5	341.5	0	0
ENSG00000108516		17	39490884	39491985		1.47283	NA	0	NA	-0.791988	NA	0.823378	NA	0.181515	NA	-1.00489	NA	2.11885	NA	0	1	-2.08331	NA	Non_Secreted	Not Expressed	0.333333	0	0.25	0	0	0.5	NA	NA	NA	NA	NA
ENSG00000108518	PFN1	17	4848947	4852356	profilin 1 [Source:HGNC Symbol;Acc:8881]	-0.242086	0.482447	-0.330081	0.336838	0.525222	0.0549226	0.637133	0.0427901	-0.534977	0.0936666	-0.102156	0.897915	-0.218171	0.724994	-0.0141609	1	0.232331	0.667036	Secreted	Expressed	669.333	636.25	826	1132.33	1146.67	924	1.66276	88.7	804.47	0.28	3.02
ENSG00000108523	RNF167	17	4843303	4848517	ring finger protein 167 [Source:HGNC Symbol;Acc:24544]	0.828099	6.46136e-06	0.63934	0.00189915	0.859014	2.85168e-06	0.0145983	0.979748	0.0360601	0.948992	-0.0506584	0.938074	-0.205076	0.630414	0.138101	1	0.0669753	0.891702	Secreted	Expressed	311.333	306.75	253.75	248.667	278.667	223.833	NA	NA	NA	NA	NA
ENSG00000108528	SLC25A11	17	4840425	4843546	solute carrier family 25 (mitochondrial carrier; oxoglutarate carrier), member 11 [Source:HGNC Symbol;Acc:10981]	0.643188	0.00322309	0.698586	0.00296698	0.422937	0.0709531	-0.275833	0.401068	0.282605	0.390281	-0.00677133	0.995502	-0.000184342	1	-0.0621689	1	0.0623533	0.91254	Non_Secreted	Expressed	241	246.5	168.75	222	216.333	199.5	0.90309	NA	NA	NA	NA
ENSG00000108551	RASD1	17	17397751	17399709	RAS, dexamethasone-induced 1 [Source:HGNC Symbol;Acc:15828]	3.15667	1.77274e-11	3.36815	5.35858e-11	4.236	8.09659e-21	1.2784	0.0284848	-1.0079	0.0941742	-0.270493	0.840093	0.410547	0.757496	-0.481969	1	0.0714226	0.961322	Non_Secreted	Expressed	235	199.25	397.5	38.3333	26.6667	33.6667	NA	NA	NA	NA	NA
ENSG00000108556	CHRNE	17	4801069	4806369	cholinergic receptor, nicotinic, epsilon (muscle) [Source:HGNC Symbol;Acc:1966]	0.244963	0.812043	1.03328	0.167607	0.518556	0.463556	-0.330014	0.784735	-0.214224	0.891945	0.544239	0.679477	0.184706	0.926163	-0.244075	1	0.059369	0.972338	Non_Secreted	Expressed	15	22.25	15.25	17.6667	15.3333	15.8333	NA	NA	NA	NA	NA
ENSG00000108557	RAI1	17	17584787	17714767	retinoic acid induced 1 [Source:HGNC Symbol;Acc:9834]	-0.107147	0.851293	-0.143415	0.798662	-0.457712	0.206268	-0.528134	0.246756	0.604939	0.152407	-0.0768054	0.944506	-0.213836	0.800267	-0.0405383	1	0.254375	0.717522	Non_Secreted	Expressed	523	506.25	304.75	796.667	787.667	634.5	NA	6.2	2.24	0	0
ENSG00000108559	NUP88	17	5264258	5323480	nucleoporin 88kDa [Source:HGNC Symbol;Acc:8067]	-0.0257921	0.932319	0.031485	0.912031	-0.0229842	0.909465	-0.232003	0.282497	0.246066	0.237175	-0.0140628	0.983875	-0.177534	0.5722	-0.0713399	1	0.248874	0.347169	Non_Secreted	Expressed	354	358.5	252.5	511.333	499	398.5	NA	NA	NA	NA	NA
ENSG00000108561	C1QBP	17	5336097	5352150	complement component 1, q subcomponent binding protein [Source:HGNC Symbol;Acc:1243]	-0.0392925	0.950793	-0.112607	0.831242	-0.199351	0.570115	-0.0203132	0.981973	0.256192	0.641329	-0.235879	0.734648	0.0664318	0.946421	-0.162565	1	0.0961332	0.897182	Non_Secreted	Expressed	339.167	295.5	244.25	494.667	457.667	451.333	1.07918	NA	NA	NA	NA
ENSG00000108576	SLC6A4	17	28521337	28563020	solute carrier family 6 (neurotransmitter transporter), member 4 [Source:HGNC Symbol;Acc:11050]	0.144818	0.882944	-0.149563	0.878325	-0.877001	0.124157	-0.197064	0.866953	-0.0801507	0.959434	0.277215	0.854144	0.530374	0.642125	0.571595	1	-1.10197	0.221444	Non_Secreted	Expressed	28.8333	35.5	26.5	37	55.6667	60.8333	NA	NA	NA	NA	NA
ENSG00000108578	BLMH	17	28575218	28619074	bleomycin hydrolase [Source:HGNC Symbol;Acc:1059]	-0.49067	0.0522879	-0.265233	0.416628	-0.70637	0.00432719	-0.572946	0.0590668	0.506363	0.0977237	0.0665832	0.934854	-0.131809	0.837949	-0.158854	1	0.290663	0.518613	Non_Secreted	Expressed	135	145.5	81.25	270.667	249.667	209.5	1.716	5.8	0	0	0.13
ENSG00000108582	CPD	17	28705923	28797007	carboxypeptidase D [Source:HGNC Symbol;Acc:2301]	0.755432	0.00511513	1.40825	2.00294e-07	1.92816	2.80321e-15	0.457078	0.209936	-0.990482	0.000362685	0.533403	0.127257	-0.062834	0.943765	-0.11941	1	0.182244	0.760413	Non_Secreted	Expressed	5231.67	7994	8797.5	4436.33	4209.33	3773.67	1.30103	17.8	24.2	0	0.11
ENSG00000108587	GOSR1	17	28804380	28854610	golgi SNAP receptor complex member 1 [Source:HGNC Symbol;Acc:4430]	0.19578	0.0748194	0.388715	0.000232798	0.071309	0.551894	-0.233633	0.0636554	0.0913334	0.623754	0.1423	0.383277	0.0837732	0.732383	-0.050636	1	-0.0331372	0.896252	Non_Secreted	Expressed	623.167	711.5	498.75	776.333	766.333	716.5	NA	NA	NA	NA	NA
ENSG00000108588	CCDC47	17	61822610	61853711	coiled-coil domain containing 47 [Source:HGNC Symbol;Acc:24856]	0.83815	4.94247e-06	0.889529	7.92404e-06	1.03869	8.90723e-09	0.168958	0.610727	-0.00506114	0.992933	-0.163897	0.705536	0.0197986	0.979075	-0.215276	1	0.195477	0.620949	Non_Secreted	Expressed	796.5	731.75	679.25	633.667	558	523.5	NA	NA	NA	NA	NA
ENSG00000108590	MED31	17	6546635	6554954	mediator complex subunit 31 [Source:HGNC Symbol;Acc:24260]	0.0301927	0.959768	0.0676187	0.895903	0.249814	0.410979	0.386285	0.326009	-0.311183	0.469412	-0.0751017	0.937868	0.204089	0.758936	-0.112528	1	-0.0915614	0.89003	Non_Secreted	Expressed	40.3333	39.5	42.5	56.3333	53.3333	55.3333	NA	NA	NA	NA	NA
ENSG00000108591	DRG2	17	17991200	18011285	developmentally regulated GTP binding protein 2 [Source:HGNC Symbol;Acc:3030]	0.20258	0.242231	0.260741	0.1306	-0.0194756	0.922037	-0.488913	0.00361254	0.264335	0.181973	0.224578	0.312874	-0.208696	0.469116	0.166417	1	0.0422786	0.909766	Non_Secreted	Expressed	183	219.25	130.75	226.333	260	203	NA	7.3	0.44	0	0
ENSG00000108592	FTSJ3	17	61896793	61907372	FtsJ homolog 3 (E. coli) [Source:HGNC Symbol;Acc:17136]	0.189827	0.521282	-0.0734675	0.853647	0.224762	0.368499	0.147656	0.722749	0.116042	0.812821	-0.263698	0.498851	-0.150573	0.790724	-0.000403719	1	0.150977	0.753706	Non_Secreted	Expressed	215	182	168.75	270.333	274.667	226.333	NA	NA	NA	NA	NA
ENSG00000108599	AKAP10	17	19807615	19881656	A kinase (PRKA) anchor protein 10 [Source:HGNC Symbol;Acc:368]	-0.107456	0.603584	-0.460391	0.00371765	0.0205259	0.915781	0.360406	0.0470916	0.0100015	0.981573	-0.370407	0.0342063	-0.120511	0.729758	-0.0174722	1	0.137984	0.64127	Secreted	Expressed	372.333	299.5	318.75	573	581	484.5	NA	n/a	0.94	0	0
ENSG00000108602	ALDH3A1	17	19641297	19652256	aldehyde dehydrogenase 3 family, member A1 [Source:HGNC Symbol;Acc:405]	2.20714	0.19701	2.46871	0.192815	1.1937	0.389309	1.9399	0.269025	-1.7454	0.327548	-0.194501	NA	3.21491	0.282646	-0.45607	1	-2.75884	0.282122	Non_Secreted	Expressed	4.16667	4	11.75	1.33333	1	6.16667	NA	n/a	349.1	0.06	0.3
ENSG00000108604	SMARCD2	17	61909444	61920425	SWI/SNF related, matrix associated, actin dependent regulator of chromatin, subfamily d, member 2 [Source:HGNC Symbol;Acc:11107]	0.851162	6.21094e-05	1.05412	3.09179e-06	0.678644	0.00223292	-0.409538	0.161142	0.328623	0.293103	0.0809156	0.905441	-0.0340587	0.965503	-0.122046	1	0.156104	0.750137	Non_Secreted	Expressed	992.5	1078.75	669.25	788	738.667	673.167	NA	NA	NA	NA	NA
ENSG00000108622	ICAM2	17	62079954	62097994	intercellular adhesion molecule 2 [Source:HGNC Symbol;Acc:5345]	-0.168877	0.684409	-0.676448	0.0396997	0.524538	0.0874504	0.637639	0.083677	0.00551789	0.995566	-0.643157	0.086234	-0.563347	0.296076	-0.135587	1	0.698933	0.152889	Secreted	Expressed	62	40.5	52.5	100	93.3333	56.5	1.53148	NA	NA	NA	NA
ENSG00000108639	SYNGR2	17	76164639	76169608	synaptogyrin 2 [Source:HGNC Symbol;Acc:11499]	1.60742	2.80331e-09	1.937	2.36429e-11	2.27056	6.30018e-18	0.408763	0.326285	-0.574618	0.109627	0.165855	0.831489	0.0752063	0.939757	-0.163732	1	0.0885261	0.906257	Non_Secreted	Expressed	540	611.25	667.5	247.333	228.333	223	NA	NA	NA	NA	NA
ENSG00000108641	B9D1	17	19240867	19281495	B9 protein domain 1 [Source:HGNC Symbol;Acc:24123]	-0.00754387	0.991627	0.0713201	0.832116	0.339299	0.103451	0.0128655	0.982682	0.01516	0.977815	-0.0280255	0.97327	-0.255113	0.506087	-0.10689	1	0.362003	0.266078	Secreted	Expressed	67.6667	68.25	57.25	97.3333	92	68.3333	NA	NA	NA	NA	NA
ENSG00000108651	UTP6	17	30187923	30228784	UTP6, small subunit (SSU) processome component, homolog (yeast) [Source:HGNC Symbol;Acc:18279]	-0.312122	0.0104834	-0.430953	0.00076303	-0.152553	0.253151	0.380362	0.00704031	-0.215652	0.177463	-0.16471	0.431211	0.101962	0.714735	-0.0458798	1	-0.0560819	0.841861	Non_Secreted	Expressed	323.833	296	316.25	569.333	567	537.333	NA	NA	NA	NA	NA
ENSG00000108654	DDX5	17	62495734	62504317	DEAD (Asp-Glu-Ala-Asp) box helicase 5 [Source:HGNC Symbol;Acc:2746]	0.777103	0.00332508	0.73563	0.0116737	1.17816	2.85182e-06	0.324705	0.419584	-0.212091	0.673292	-0.112613	0.887317	-0.117825	0.879874	-0.0711401	1	0.188965	0.745837	Non_Secreted	Expressed	1415	1350.25	1411.25	1171.67	1143.67	995.5	0.954243	NA	NA	NA	NA
ENSG00000108666	C17orf75	17	30651584	30677042	chromosome 17 open reading frame 75 [Source:HGNC Symbol;Acc:30173]	0.162813	0.673638	-0.0272101	0.962568	-0.0350564	0.921399	-0.0614721	0.925623	0.449221	0.208647	-0.387749	0.355579	-0.0536258	0.951908	-0.197726	1	0.251352	0.637919	Secreted	Expressed	106	84	66.5	135.667	121.333	107.5	NA	NA	NA	NA	NA
ENSG00000108669	CYTH1	17	76670130	76778379	cytohesin 1 [Source:HGNC Symbol;Acc:9501]	1.19924	8.25692e-07	1.0348	0.000112707	1.23995	3.79918e-07	-0.24926	0.557589	0.175298	0.737909	0.0739627	0.931705	-0.454411	0.360505	0.238404	1	0.216007	0.697855	Non_Secreted	Expressed	506.167	550	384.25	315	384.667	260.333	NA	NA	NA	NA	NA
ENSG00000108671	PSMD11	17	30771279	30810336	proteasome (prosome, macropain) 26S subunit, non-ATPase, 11 [Source:HGNC Symbol;Acc:9556]	0.241084	0.163346	0.16562	0.424986	0.423513	0.00570157	0.0397848	0.911699	-0.161127	0.51964	0.121343	0.732866	-0.218107	0.469669	0.196806	1	0.0213015	0.959963	Non_Secreted	Expressed	339.667	377.75	319.75	409.667	479	371	1.20412	NA	NA	NA	NA
ENSG00000108679	LGALS3BP	17	76967320	76976191	lectin, galactoside-binding, soluble, 3 binding protein [Source:HGNC Symbol;Acc:6564]	0.98614	0.000560639	0.87018	0.00634428	1.25351	7.16099e-06	0.605373	0.103879	-0.204987	0.729639	-0.400386	0.400821	0.222042	0.762064	-0.284426	1	0.0623843	0.936451	Secreted	Expressed	2687.5	2076.5	2633.75	1905.67	1612.33	1771	2.12057	n/a	346.2	4.92	12.45
ENSG00000108684	ASIC2	17	31340105	32501983	acid-sensing (proton-gated) ion channel 2 [Source:HGNC Symbol;Acc:99]	-2.49922	0.338238	-1.96264	0.536214	-2.93109	0.163906	2.14065	0.553557	-2.33796	0.508065	0.197304	NA	3.10911	0.399444	-0.339279	1	-2.76983	0.419614	Non_Secreted	Expressed	0.166667	0.25	1	2	1.66667	9.16667	NA	NA	NA	NA	NA
ENSG00000108688	CCL7	17	32597240	32599261	chemokine (C-C motif) ligand 7 [Source:HGNC Symbol;Acc:10634]	0	NA	-0.458287	NA	-1.64541	NA	1.65001	NA	-1.60691	NA	0	NA	2.83713	NA	0.926242	1	-3.76338	NA	Secreted	Not Expressed	0	0	0.5	0	0.333333	1.66667	NA	NA	NA	NA	NA
ENSG00000108691	CCL2	17	32582304	32584222	chemokine (C-C motif) ligand 2 [Source:HGNC Symbol;Acc:10618]	-0.880973	0.45532	-0.446851	0.768004	-0.0981436	0.934636	0.107064	0.965164	-0.31351	0.892703	0.206446	0.94595	-0.241643	0.934875	-0.227676	1	0.469319	0.824377	Secreted	Expressed	41.1667	50	45.75	113.333	93.3333	75.3333	NA	NA	NA	NA	NA
ENSG00000108700	CCL8	17	32646055	32648421	chemokine (C-C motif) ligand 8 [Source:HGNC Symbol;Acc:10635]	0	1	0	1	-3.19598	0.623433	2.11878	NA	-2.0757	NA	0	NA	5.81827	NA	0	1	-5.78273	NA	Secreted	Not Expressed	0	0	0.75	0	0	8.16667	NA	NA	NA	NA	NA
ENSG00000108702	CCL1	17	32687347	32690250	chemokine (C-C motif) ligand 1 [Source:HGNC Symbol;Acc:10609]	0	NA	-0.458286	NA	-3.69448	NA	0	NA	0	NA	0	NA	3.09778	NA	0.926239	1	-4.02402	NA	Secreted	Not Expressed	0	0	0	0	0.333333	1.83333	NA	NA	NA	NA	NA
ENSG00000108733	PEX12	17	33901814	33905882	peroxisomal biogenesis factor 12 [Source:HGNC Symbol;Acc:8854]	0.34603	0.290422	0.208377	0.617231	0.470084	0.107714	0.18435	0.719473	-0.0109774	0.988998	-0.173372	0.810275	-0.0773573	0.931121	-0.0357197	1	0.113077	0.865502	Non_Secreted	Expressed	44.6667	40.75	38.25	49.6667	50	41.8333	NA	NA	NA	NA	NA
ENSG00000108753	HNF1B	17	36046435	36105237	HNF1 homeobox B [Source:HGNC Symbol;Acc:11630]	-0.281996	0.777789	-0.0880857	0.946058	-1.43002	0.0246772	0.204417	0.889367	0.00786625	0.997319	-0.212283	0.91826	1.54636	0.190196	-0.406193	1	-1.14016	0.270134	Non_Secreted	Expressed	11.8333	10.5	10	20.6667	15.6667	34.8333	NA	NA	NA	NA	NA
ENSG00000108759	KRT32	17	39616063	39623681	keratin 32 [Source:HGNC Symbol;Acc:6449]	3.90441	0.136373	1.87567	0.531605	-5.23065	0.030758	-4.33077	0.148658	4.53666	0.122452	-0.205891	NA	2.77555	0.508514	1.82285	1	-4.5984	0.253698	Non_Secreted	Not Expressed	3.83333	3.5	0	0.333333	1.33333	5.5	1.44716	n/a	15.85	21.7	16.93
ENSG00000108771	DHX58	17	40253422	40264751	DEXH (Asp-Glu-X-His) box polypeptide 58 [Source:HGNC Symbol;Acc:29517]	0.866191	0.00335716	0.651296	0.054034	0.374639	0.280033	-0.507684	0.212048	0.648123	0.0737681	-0.140438	0.862864	-0.231027	0.760633	0.0744565	1	0.15657	0.829011	Non_Secreted	Expressed	46.6667	43.75	25.75	36.6667	39.6667	30.1667	NA	NA	NA	NA	NA
ENSG00000108773	KAT2A	17	40265126	40273376	K(lysine) acetyltransferase 2A [Source:HGNC Symbol;Acc:4201]	-0.506413	0.114954	-0.338863	0.38738	-1.00908	0.000707603	-1.20481	0.000239012	1.0143	0.0015888	0.190516	0.800065	-0.534594	0.3291	0.0229661	1	0.511628	0.315922	Non_Secreted	Expressed	153	176.5	64.75	306.667	317.667	203.833	NA	n/a	7.09	0	0
ENSG00000108774	RAB5C	17	40276994	40307035	RAB5C, member RAS oncogene family [Source:HGNC Symbol;Acc:9785]	0.367965	0.0278075	0.539583	0.00149699	0.701622	3.86225e-06	0.0416606	0.911372	-0.141484	0.622388	0.0998236	0.810647	-0.120379	0.769736	-0.0717946	1	0.192174	0.540098	Non_Secreted	Expressed	175.667	192.75	165.5	193.333	188.333	155.667	1.23045	NA	NA	NA	NA
ENSG00000108784	NAGLU	17	40688190	40696467	N-acetylglucosaminidase, alpha [Source:HGNC Symbol;Acc:7632]	1.42609	4.84623e-08	1.57105	2.24994e-08	2.36464	2.21264e-21	0.782676	0.0139986	-0.870714	0.00294735	0.0880379	0.920664	-0.0109115	0.993195	-0.0569265	1	0.067838	0.927406	Secreted	Expressed	295.333	321.5	464.5	155	152	138.333	2.0086	16.1	0	0.16	0.37
ENSG00000108786	HSD17B1	17	40701232	40707231	hydroxysteroid (17-beta) dehydrogenase 1 [Source:HGNC Symbol;Acc:5210]	0.192221	0.527358	0.445767	0.0972315	0.0145271	0.962047	-0.205452	0.59752	0.247571	0.510286	-0.0421196	0.960227	0.225788	0.656903	-0.295666	1	0.0698777	0.900552	Non_Secreted	Not Expressed	83.8333	84.75	60.75	106	87.3333	89.3333	NA	NA	NA	NA	NA
ENSG00000108788	MLX	17	40719086	40725257	MLX, MAX dimerization protein [Source:HGNC Symbol;Acc:11645]	1.25131	4.81662e-13	1.05568	2.46343e-08	1.1731	2.21172e-11	-0.179431	0.558163	0.328556	0.173663	-0.149125	0.726467	-0.296854	0.438721	0.046505	1	0.250349	0.501632	Non_Secreted	Expressed	283.167	259.75	191	170	178.333	132.167	NA	NA	NA	NA	NA
ENSG00000108797	CNTNAP1	17	40834631	40851832	contactin associated protein 1 [Source:HGNC Symbol;Acc:8011]	-1.56316	7.32162e-12	-1.25629	7.64731e-07	-0.487627	0.064603	0.536069	0.105596	-0.716235	0.0140335	0.180165	0.796988	-0.232599	0.663679	-0.126696	1	0.359294	0.402051	Non_Secreted	Expressed	48.1667	56	68	204	189.667	145	NA	NA	NA	NA	NA
ENSG00000108798	ABI3	17	47287589	47300587	ABI family, member 3 [Source:HGNC Symbol;Acc:29859]	0.387831	0.589356	-1.50061	0.0104975	0.917792	0.0928131	1.69561	0.00558475	-0.217193	0.856919	-1.47842	0.0169524	-0.722792	0.47917	0.410024	1	0.312768	0.789221	Non_Secreted	Expressed	32.5	12	33.25	36	49.6667	26.1667	NA	NA	NA	NA	NA
ENSG00000108799	EZH1	17	40852293	40897071	enhancer of zeste homolog 1 (Drosophila) [Source:HGNC Symbol;Acc:3526]	0.0497133	0.887105	0.360441	0.10981	0.199098	0.366345	-0.427268	0.0734039	0.22707	0.456321	0.200198	0.588638	-0.265924	0.488895	-0.11053	1	0.376454	0.253698	Non_Secreted	Expressed	210	245	153.75	289	273.333	202.833	NA	NA	NA	NA	NA
ENSG00000108813	DLX4	17	48046334	48052321	distal-less homeobox 4 [Source:HGNC Symbol;Acc:2917]	-2.66459	0.0551402	-2.67038	0.0628087	-2.65528	0.0448127	0.302512	0.931718	-0.8159	0.805679	0.513388	NA	0.287406	0.928658	0.51918	1	-0.806586	0.710342	Non_Secreted	Not Expressed	0.666667	1	1	6	8.66667	8.16667	NA	NA	NA	NA	NA
ENSG00000108819	PPP1R9B	17	48211104	48227991	protein phosphatase 1, regulatory subunit 9B [Source:HGNC Symbol;Acc:9298]	-0.304023	0.517653	0.00474354	0.995966	0.226235	0.583735	-0.0172841	0.988017	-0.166281	0.836427	0.183565	0.849959	-0.238776	0.791217	-0.125202	1	0.363978	0.599968	Non_Secreted	Expressed	160.167	189.75	157.75	287	266.667	214.167	0.477121	NA	NA	NA	NA
ENSG00000108821	COL1A1	17	48260650	48278993	collagen, type I, alpha 1 [Source:HGNC Symbol;Acc:2197]	-6.82869	1.32005e-26	-5.82728	8.4156e-17	-1.95476	0.00712731	3.42027	6.27798e-06	-4.23141	4.96468e-10	0.811138	0.539294	-0.452248	0.809819	-0.190264	1	0.642513	0.66688	Secreted	Expressed	346.167	618.25	5734	56881.3	49233.7	34249.2	1.82607	8.9	1.37	0.01	0
ENSG00000108823	SGCA	17	48241575	48253292	sarcoglycan, alpha (50kDa dystrophin-associated glycoprotein) [Source:HGNC Symbol;Acc:10805]	-0.995072	0.222995	-0.622179	0.493201	-1.72741	0.0148012	-0.581256	0.646339	-0.294474	0.875544	0.87573	0.500618	0.523979	0.708868	0.502837	1	-1.02682	0.348344	Secreted	Expressed	3.66667	7	3.75	10.3333	15	18.3333	NA	NA	NA	NA	NA
ENSG00000108825	PTGES3L-AARSD1	17	41102543	41132545	PTGES3L-AARSD1 readthrough [Source:HGNC Symbol;Acc:43946]	1.57785	0.634369	2.76951	0.429706	-2.61421	0.369758	-2.40442	NA	3.29008	NA	-0.885657	NA	2.97929	NA	-2.07732	1	-0.901976	NA	Non_Secreted	Not Expressed	3	1.75	0.25	1.33333	0.333333	2.83333	NA	NA	NA	NA	NA
ENSG00000108826	MRPL27	17	48445218	48450575	mitochondrial ribosomal protein L27 [Source:HGNC Symbol;Acc:14483]	0.38887	0.0324426	0.103827	0.71372	0.196412	0.318313	0.0377016	0.93055	0.157279	0.617474	-0.194981	0.554435	-0.0548832	0.920257	0.0900619	1	-0.0351787	0.94056	Secreted	Expressed	140	125.75	106.5	151.667	165.667	144.667	NA	NA	NA	NA	NA
ENSG00000108828	VAT1	17	41166622	41177140	vesicle amine transport 1 [Source:HGNC Symbol;Acc:16919]	0.584074	0.00465663	1.4193	2.81655e-12	0.713692	0.000452914	-0.760459	0.000762276	0.245078	0.44754	0.515381	0.0278492	-0.0548537	0.937427	-0.319842	1	0.374696	0.305024	Non_Secreted	Expressed	442.333	649.25	323.5	421	341.667	304.833	1.27875	n/a	0.37	0	0.2
ENSG00000108829	LRRC59	17	48452420	48474914	leucine rich repeat containing 59 [Source:HGNC Symbol;Acc:28817]	1.37177	2.2278e-10	1.3665	6.11436e-09	1.98109	4.87548e-21	0.627508	0.0225324	-0.544638	0.0465634	-0.08287	0.909559	0.0129203	0.98917	-0.0776012	1	0.0646809	0.915485	Non_Secreted	Expressed	855.833	830	1034.25	464.333	451.667	426.5	1.14613	NA	NA	NA	NA
ENSG00000108830	RND2	17	41177258	41184057	Rho family GTPase 2 [Source:HGNC Symbol;Acc:18315]	0.681286	0.881831	1.34218	0.74522	-2.87604	0.300376	-0.511294	0.934033	-0.0191343	0.999152	0.530428	0.950567	3.70693	0.452569	-0.130469	1	-3.57646	0.433302	Non_Secreted	Expressed	6.83333	10.25	6.25	6	5.66667	48.6667	NA	NA	NA	NA	NA
ENSG00000108839	ALOX12	17	6899384	6914055	arachidonate 12-lipoxygenase [Source:HGNC Symbol;Acc:429]	0.302508	0.391428	-0.178122	0.691123	-0.439437	0.201507	-0.573946	0.165079	0.882248	0.0102565	-0.308302	0.583797	-0.312632	0.592957	0.172328	1	0.140304	0.832557	Non_Secreted	Expressed	36.5	30.5	17	42.3333	48.6667	34.1667	1.54407	n/a	0.59	0	0
ENSG00000108840	HDAC5	17	42154114	42201070	histone deacetylase 5 [Source:HGNC Symbol;Acc:14068]	-0.171659	0.670175	0.331734	0.363035	0.0351831	0.922497	-0.459557	0.216912	0.170077	0.768853	0.28948	0.580928	-0.163006	0.821688	-0.213913	1	0.376919	0.457328	Non_Secreted	Expressed	371.5	464.5	284.5	598.667	522.333	438.833	NA	NA	NA	NA	NA
ENSG00000108846	ABCC3	17	48712138	48769613	ATP-binding cassette, sub-family C (CFTR/MRP), member 3 [Source:HGNC Symbol;Acc:54]	2.07574	0.00220825	-0.135806	0.916564	1.1179	0.128283	1.56473	0.062887	0.0271345	0.98919	-1.59187	0.0519308	0.311028	0.87561	0.619681	1	-0.930709	0.469218	Non_Secreted	Expressed	233	78	198.5	77.6667	123.333	112	NA	NA	NA	NA	NA
ENSG00000108848	LUC7L3	17	48796905	48833574	LUC7-like 3 (S. cerevisiae) [Source:HGNC Symbol;Acc:24309]	-0.73766	0.000135892	-0.904736	1.15027e-05	-0.700792	0.00039961	-0.0153151	0.979923	0.278047	0.348087	-0.262731	0.438142	-0.219259	0.615504	-0.0956551	1	0.314914	0.380961	Non_Secreted	Expressed	849.667	731.5	601.25	2000.67	1936.67	1532.17	NA	n/a	1.85	0	0
ENSG00000108849	PPY	17	42018172	42019836	pancreatic polypeptide [Source:HGNC Symbol;Acc:9327]	0.991939	NA	0	NA	-3.03816	NA	0	NA	0.6624	NA	-0.524002	NA	3.40324	NA	0	1	-3.3677	NA	Secreted	Expressed	0.166667	0	0	0	0	1.16667	NA	NA	NA	NA	NA
ENSG00000108852	MPP2	17	41952725	41987068	membrane protein, palmitoylated 2 (MAGUK p55 subfamily member 2) [Source:HGNC Symbol;Acc:7220]	-1.15774	0.00245976	-0.595103	0.221553	-1.4302	0.000364529	-0.614899	0.302233	0.397295	0.593148	0.217604	0.848414	0.220195	0.826719	-0.345031	1	0.124836	0.893205	Non_Secreted	Expressed	27	31.5	17.25	83.3333	67.6667	69.6667	NA	n/a	0.44	0	0
ENSG00000108854	SMURF2	17	62538413	62658186	SMAD specific E3 ubiquitin protein ligase 2 [Source:HGNC Symbol;Acc:16809]	-0.323537	0.106652	-0.165517	0.531871	-0.0276787	0.909465	0.011015	0.984276	-0.107303	0.792079	0.0962878	0.855729	-0.126823	0.784883	-0.061732	1	0.188555	0.600311	Non_Secreted	Expressed	146.167	161.5	134.25	259.667	255.333	213	NA	NA	NA	NA	NA
ENSG00000108861	DUSP3	17	41843489	41856356	dual specificity phosphatase 3 [Source:HGNC Symbol;Acc:3069]	0.548513	0.0220084	0.99385	2.7358e-05	1.22538	1.08763e-08	0.0444379	0.93819	-0.385112	0.207314	0.340675	0.33415	-0.187092	0.741726	-0.104663	1	0.291755	0.511151	Non_Secreted	Expressed	348.833	448.25	378.25	339.667	318.667	258.333	1.04139	NA	NA	NA	NA
ENSG00000108878	CACNG1	17	65040706	65052909	calcium channel, voltage-dependent, gamma subunit 1 [Source:HGNC Symbol;Acc:1405]	-0.767437	0.763835	1.36804	NA	0.810555	0.605352	0.855904	NA	-2.2404	NA	1.3845	NA	1.41339	NA	-0.750983	1	-0.662411	NA	Non_Secreted	Expressed	0.666667	1.75	2.75	1.66667	1	2	NA	NA	NA	NA	NA
ENSG00000108883	EFTUD2	17	42927311	42977030	elongation factor Tu GTP binding domain containing 2 [Source:HGNC Symbol;Acc:30858]	-0.0839745	0.761786	-0.0150301	0.968756	-0.0939749	0.660501	-0.391482	0.0739043	0.287052	0.230362	0.10443	0.820229	-0.312537	0.342678	0.0354858	1	0.277052	0.370176	Non_Secreted	Expressed	352.167	385.5	249.75	530.667	554.333	405.167	NA	n/a	0	0	0.05
ENSG00000108924	HLF	17	53342373	53402426	hepatic leukemia factor [Source:HGNC Symbol;Acc:4977]	1.17076	5.0469e-06	1.25269	6.03646e-06	0.531126	0.06544	-0.6938	0.0323349	0.566953	0.0875634	0.126847	0.868296	0.0277681	0.978927	0.0449102	1	-0.0726783	0.917187	Non_Secreted	Expressed	823.333	933.25	478.5	525	549	511	NA	NA	NA	NA	NA
ENSG00000108932	SLC16A6	17	66263167	66287408	solute carrier family 16, member 6 [Source:HGNC Symbol;Acc:10927]	0.389836	0.482093	1.11214	0.00987516	0.349818	0.458865	-0.871624	0.0778972	-0.183209	0.850282	1.05483	0.0185074	-0.109302	0.934875	0.332529	1	-0.223226	0.817649	Non_Secreted	Expressed	25.1667	54.5	23.5	27.3333	35.3333	27.6667	NA	NA	NA	NA	NA
ENSG00000108946	PRKAR1A	17	66507921	66547460	protein kinase, cAMP-dependent, regulatory, type I, alpha [Source:HGNC Symbol;Acc:9388]	0.688855	0.019289	0.911017	0.00288836	0.81055	0.00479807	-0.145684	0.802973	0.0469823	0.955294	0.0987014	0.911895	-0.0452168	0.964543	-0.123461	1	0.168678	0.795986	Non_Secreted	Expressed	2953	3320.75	2511.5	2642.33	2486.67	2262.5	1.32222	NA	NA	NA	NA
ENSG00000108947	EFNB3	17	7608520	7614696	ephrin-B3 [Source:HGNC Symbol;Acc:3228]	-2.26951	2.65947e-08	-2.48996	5.38448e-08	-2.85587	5.66568e-10	-0.337697	0.741738	0.524727	0.563236	-0.18703	0.907276	0.0282198	0.984413	0.0334178	1	-0.0616376	0.955225	Non_Secreted	Expressed	12.1667	11	7.25	84.6667	87.3333	81	NA	NA	NA	NA	NA
ENSG00000108950	FAM20A	17	66531254	66597530	family with sequence similarity 20, member A [Source:HGNC Symbol;Acc:23015]	2.04817	7.35378e-11	2.50623	9.76919e-14	1.62724	5.97381e-07	-1.96661	2.21326e-08	1.50964	9.49552e-06	0.456974	0.413489	-1.08762	0.0758279	-0.00108863	1	1.08871	0.064057	Secreted	Expressed	1317.83	1851.5	412.25	466	460	193.667	1.38021	8.5	11.72	0.03	0
ENSG00000108953	YWHAE	17	1247566	1303672	tyrosine 3-monooxygenase/tryptophan 5-monooxygenase activation protein, epsilon [Source:HGNC Symbol;Acc:12851]	0.285953	0.356487	0.487967	0.0972263	0.330599	0.23036	-0.179599	0.693996	0.13664	0.803538	0.042959	0.963712	-0.0222304	0.981012	-0.159055	1	0.181285	0.738394	Non_Secreted	Expressed	1435.67	1522.75	1102.5	1655.33	1525.33	1424.33	1.6902	n/a	172.83	0.85	6.91
ENSG00000108958		17	1761333	1761740		-0.859893	0.672837	-0.960492	NA	-0.620408	0.742249	-0.489275	NA	0.302715	NA	0.18656	NA	-0.82936	NA	0.28716	1	0.5422	NA	Non_Secreted	Not Expressed	1.16667	1.25	0.75	3	3.66667	1.83333	NA	NA	NA	NA	NA
ENSG00000108960	MMD	17	53469974	53499353	monocyte to macrophage differentiation-associated [Source:HGNC Symbol;Acc:7153]	-0.695175	0.0730518	0.164802	0.781994	-0.46838	0.241597	-0.700761	0.132479	-0.263713	0.721139	0.964474	0.0172102	-0.0675796	0.954264	0.104498	1	-0.0369183	0.96953	Non_Secreted	Expressed	42.3333	86	44.75	100	109.333	90.6667	NA	NA	NA	NA	NA
ENSG00000108961	RANGRF	17	8191815	8193410	RAN guanine nucleotide release factor [Source:HGNC Symbol;Acc:17679]	-0.171021	0.747092	-1.34626	0.000510029	-1.30404	0.000670944	-0.0188464	0.989058	0.997347	0.0293681	-0.9785	0.0369902	-0.0610648	0.955023	0.196734	1	-0.135669	0.865198	Non_Secreted	Expressed	23.6667	12.5	10	38.3333	44.6667	38.3333	NA	NA	NA	NA	NA
ENSG00000108963	DPH1	17	1933404	1946724	diphthamide biosynthesis 1 [Source:HGNC Symbol;Acc:3003]	0.147272	0.447026	0.187576	0.339164	0.0295368	0.880104	-0.217368	0.311163	0.196877	0.378934	0.0204913	0.974287	-0.0593288	0.893923	-0.0198129	1	0.0791417	0.819186	Non_Secreted	Expressed	391.333	406.25	292.25	505	505.667	440.167	NA	NA	NA	NA	NA
ENSG00000108984	MAP2K6	17	67410839	67539472	mitogen-activated protein kinase kinase 6 [Source:HGNC Symbol;Acc:6846]	-1.03245	0.000100111	-1.63177	1.45705e-08	-1.02576	0.00024264	0.470545	0.264051	0.243702	0.6569	-0.714247	0.0480055	-0.135469	0.858573	-0.114929	1	0.250398	0.65349	Non_Secreted	Expressed	72.1667	45	52.75	209.333	198.667	167	NA	NA	NA	NA	NA
ENSG00000109016	DHRS7B	17	21026677	21096578	dehydrogenase/reductase (SDR family) member 7B [Source:HGNC Symbol;Acc:24547]	1.15688	1.00324e-07	1.1893	4.32477e-07	1.46835	6.28337e-13	0.536275	0.0440749	-0.485988	0.0634299	-0.0502869	0.947358	0.257222	0.620199	-0.0827063	1	-0.174516	0.737053	Non_Secreted	Expressed	131.5	130	156	84	82	88.3333	NA	NA	NA	NA	NA
ENSG00000109046	WSB1	17	25621102	25640657	WD repeat and SOCS box containing 1 [Source:HGNC Symbol;Acc:19221]	-0.824334	2.81709e-06	-1.15926	4.92371e-10	-0.460225	0.0167688	0.6772	0.00119989	-0.345211	0.152675	-0.331989	0.210615	-0.0218307	0.975016	0.00293267	1	0.018898	0.97087	Secreted	Expressed	801	663	883	2027	2083	1888.5	NA	NA	NA	NA	NA
ENSG00000109047	RCVRN	17	9799637	9808938	recoverin [Source:HGNC Symbol;Acc:9937]	-0.785035	0.374795	-0.596857	0.576947	-1.05217	0.15089	0.698451	0.561204	-0.670336	0.597359	-0.0281145	0.994309	1.15376	0.360393	-0.216293	1	-0.937469	0.436841	Non_Secreted	Not Expressed	5.66667	5.75	7.75	14	12.3333	20.6667	NA	NA	NA	NA	NA
ENSG00000109061	MYH1	17	10395624	10421860	myosin, heavy chain 1, skeletal muscle, adult [Source:HGNC Symbol;Acc:7567]	-0.279076	0.964534	6.17967	0.0360683	-3.38447	0.187929	-2.10466	0.597168	-2.56664	0.550134	4.67129	0.170011	7.45948	0.140669	-1.78745	1	-5.67203	0.197465	Non_Secreted	Expressed	0.333333	8.5	2	0.666667	0	19.5	2.04139	n/a	0	0	2.24
ENSG00000109062	SLC9A3R1	17	72744791	72765492	solute carrier family 9, subfamily A (NHE3, cation proton antiporter 3), member 3 regulator 1 [Source:HGNC Symbol;Acc:11075]	1.97769	2.32247e-15	2.33479	3.50089e-18	2.07591	1.01868e-16	-0.619435	0.0671613	0.440839	0.235947	0.178596	0.79866	-0.360557	0.529424	-0.178498	1	0.539056	0.265643	Non_Secreted	Expressed	1270.67	1474.25	811.25	461.333	412	303.167	1.36173	83.4	0.23	0	0
ENSG00000109063	MYH3	17	10531843	10560626	myosin, heavy chain 3, skeletal muscle, embryonic [Source:HGNC Symbol;Acc:7573]	-1.43003	9.92617e-05	-0.326187	0.58019	-0.833562	0.0466323	-0.169099	0.846381	0.439244	0.504388	-0.270145	0.789671	0.338276	0.71198	-1.37399	0.55921	1.03571	0.124308	Non_Secreted	Expressed	58	50.25	37.5	231	89.6667	96	1.73239	NA	NA	NA	NA
ENSG00000109065	NAT9	17	72766686	72772506	N-acetyltransferase 9 (GCN5-related, putative) [Source:HGNC Symbol;Acc:23133]	-0.0138939	0.982475	0.172664	0.617404	0.0591775	0.841328	-0.256781	0.474685	0.16701	0.717188	0.0897707	0.898268	-0.143295	0.809441	-0.0967867	1	0.240081	0.596437	Non_Secreted	Expressed	159.5	174	120.25	229.333	219.667	183	NA	NA	NA	NA	NA
ENSG00000109066	TMEM104	17	72772622	72835918	transmembrane protein 104 [Source:HGNC Symbol;Acc:25984]	0.504315	0.00667981	1.0905	5.898e-10	1.09406	5.47275e-11	-0.316759	0.165104	-0.35227	0.111183	0.669029	0.000102255	-0.320319	0.36837	0.0828483	1	0.237471	0.508776	Non_Secreted	Expressed	115.5	188.75	126.5	116	125.333	89.1667	NA	NA	NA	NA	NA
ENSG00000109072	SEBOX	17	26691290	26700110	vitronectin [Source:HGNC Symbol;Acc:12724]	0.788789	0.369342	0.533609	0.58775	0.171279	0.843576	-0.337379	0.805181	0.152961	0.937265	0.184419	0.934112	0.0249512	0.993297	0.439598	1	-0.464549	0.76585	Secreted	Expressed	6.83333	8	5.25	5.66667	7.66667	6.5	NA	NA	NA	NA	NA
ENSG00000109079	TNFAIP1	17	26662628	26674035	tumor necrosis factor, alpha-induced protein 1 (endothelial) [Source:HGNC Symbol;Acc:11894]	-0.190856	0.535545	0.303649	0.293263	0.0937998	0.739919	-0.405144	0.179764	-0.0379754	0.955294	0.443119	0.137887	-0.195295	0.71198	-0.0513859	1	0.246681	0.577075	Non_Secreted	Expressed	109.5	152.75	96	178.667	174.333	139.833	NA	NA	NA	NA	NA
ENSG00000109083	IFT20	17	26655352	26662515	intraflagellar transport 20 homolog (Chlamydomonas) [Source:HGNC Symbol;Acc:30989]	1.04134	2.32078e-07	1.02457	2.09566e-06	0.853744	1.74549e-05	0.0155835	0.979748	-0.038983	0.947819	0.0233995	0.981039	0.186412	0.720402	0.0401704	1	-0.226583	0.610273	Non_Secreted	Expressed	102.167	107.25	89.5	71	74.6667	76	NA	NA	NA	NA	NA
ENSG00000109084	TMEM97	17	26646121	26655707	transmembrane protein 97 [Source:HGNC Symbol;Acc:28106]	-1.43005	1.11843e-09	-1.64967	8.3321e-11	-1.19104	1.23998e-06	0.300095	0.51184	-0.36148	0.405553	0.0613847	0.955005	-0.158539	0.78015	0.281012	1	-0.122473	0.814815	Non_Secreted	Expressed	24.1667	26	26.75	92.6667	115.333	92.3333	NA	NA	NA	NA	NA
ENSG00000109089	CDR2L	17	72983727	73001895	cerebellar degeneration-related protein 2-like [Source:HGNC Symbol;Acc:29999]	-0.672308	0.0112156	-1.18077	2.58474e-05	0.112876	0.722401	1.35653	2.59021e-06	-0.63746	0.0376177	-0.719069	0.0294703	0.0628789	0.941169	-0.210603	1	0.147725	0.80053	Non_Secreted	Expressed	71	44.5	95	162.667	143.333	135.833	NA	NA	NA	NA	NA
ENSG00000109099	PMP22	17	15133095	15168643	peripheral myelin protein 22 [Source:HGNC Symbol;Acc:9118]	-0.879241	0.000684523	-0.604069	0.0447193	-0.280972	0.350711	-0.00524808	0.996131	-0.404666	0.283342	0.409914	0.318374	-0.328345	0.541969	0.134742	1	0.193603	0.734502	Non_Secreted	Expressed	136	185	156.75	356.333	398	282.833	NA	NA	NA	NA	NA
ENSG00000109101	FOXN1	17	26833261	26865914	forkhead box N1 [Source:HGNC Symbol;Acc:12765]	1.11812	0.53862	-1.51516	0.411035	-4.15397	0.0191548	-1.597	NA	2.98764	NA	-1.39063	NA	1.04181	NA	1.24265	1	-2.28445	NA	Non_Secreted	Expressed	2.5	1	0.25	1.66667	4	6	NA	NA	NA	NA	NA
ENSG00000109103	UNC119	17	26873725	26879686	unc-119 homolog (C. elegans) [Source:HGNC Symbol;Acc:12565]	0.482543	0.030523	0.168176	0.606677	0.576906	0.00788916	0.312565	0.307681	0.0329073	0.957722	-0.345472	0.277862	-0.0961645	0.878035	-0.0311054	1	0.12727	0.795387	Non_Secreted	Expressed	170.667	137.5	141.25	175	175.333	147.333	NA	NA	NA	NA	NA
ENSG00000109107	ALDOC	17	26900133	26904282	aldolase C, fructose-bisphosphate [Source:HGNC Symbol;Acc:418]	0.77691	0.0305797	0.920222	0.0145189	1.57452	1.70029e-07	0.884191	0.0177025	-0.965913	0.00493954	0.0817226	0.942608	0.229891	0.79848	-0.0615897	1	-0.168302	0.838601	Non_Secreted	Expressed	40.6667	44.25	67.75	33.6667	33.3333	33.6667	1.83885	NA	NA	NA	NA
ENSG00000109111	SUPT6H	17	26989109	27029697	suppressor of Ty 6 homolog (S. cerevisiae) [Source:HGNC Symbol;Acc:11470]	0.623715	0.0018372	0.837294	6.26249e-05	0.486333	0.0208606	-0.63961	0.00558324	0.463282	0.0542088	0.176328	0.691585	-0.288649	0.480258	-0.0372508	1	0.3259	0.368418	Non_Secreted	Expressed	1055.67	1221.75	660.75	970.333	968.333	733.833	NA	NA	NA	NA	NA
ENSG00000109113	RAB34	17	27041299	27045447	RAB34, member RAS oncogene family [Source:HGNC Symbol;Acc:16519]	-1.25348	3.8769e-06	-1.03105	0.000650538	-0.760282	0.0101447	0.0984475	0.883471	-0.353605	0.449138	0.255157	0.705348	-0.172316	0.814005	0.0327269	1	0.139589	0.833518	Non_Secreted	Expressed	64.3333	79	71.25	221.667	226.667	185.5	NA	NA	NA	NA	NA
ENSG00000109118	PHF12	17	27232268	27278789	PHD finger protein 12 [Source:HGNC Symbol;Acc:20816]	0.0787195	0.856078	0.15534	0.693844	0.3848	0.153646	-0.145299	0.764477	0.0122495	0.9869	0.13305	0.846257	-0.374759	0.439836	0.0564289	1	0.31833	0.496818	Non_Secreted	Expressed	287.833	321.5	243	385.333	406.333	289	NA	NA	NA	NA	NA
ENSG00000109132	PHOX2B	4	41746099	41750987	paired-like homeobox 2b [Source:HGNC Symbol;Acc:9143]	-1.5687	0.601923	-3.41598	0.166327	-6.05201	0.00517551	-0.859703	0.867901	0.662405	0.918141	0.197297	NA	1.77632	0.633549	2.04458	1	-3.8209	0.242985	Non_Secreted	Not Expressed	0.166667	0.25	0	1	4.66667	12	NA	NA	NA	NA	NA
ENSG00000109133	TMEM33	4	41937137	41962589	transmembrane protein 33 [Source:HGNC Symbol;Acc:25541]	0.221553	0.152604	0.219787	0.198178	0.770765	8.94621e-10	0.653011	5.91424e-06	-0.499409	0.000391402	-0.153601	0.549579	0.102033	0.769183	-0.151836	1	0.0498032	0.882676	Non_Secreted	Expressed	769.333	714.75	922	931.667	866	835.833	NA	NA	NA	NA	NA
ENSG00000109158	GABRA4	4	46920917	46996424	gamma-aminobutyric acid (GABA) A receptor, alpha 4 [Source:HGNC Symbol;Acc:4078]	0.0504031	0.969117	0.0618867	0.958418	-0.79252	0.189624	0.0538918	0.973254	-0.158062	0.917878	0.104171	0.960178	0.908299	0.388529	0.0926869	1	-1.00099	0.301642	Non_Secreted	Expressed	31.6667	35.25	30.5	43.3333	47.3333	64.8333	NA	NA	NA	NA	NA
ENSG00000109163	GNRHR	4	68605046	68620078	gonadotropin-releasing hormone receptor [Source:HGNC Symbol;Acc:4421]	0.0203467	0.994788	-1.58191	0.0200602	-0.856395	0.193517	0.887877	0.320836	0.105123	0.953049	-0.993	0.285172	0.16236	0.932707	0.609259	1	-0.771618	0.493162	Non_Secreted	Not Expressed	31.1667	17.25	25.5	45	71.3333	68.3333	NA	NA	NA	NA	NA
ENSG00000109171	SLAIN2	4	48343339	48428229	SLAIN motif family, member 2 [Source:HGNC Symbol;Acc:29282]	0.365094	0.0425036	0.577702	0.00141049	0.877581	2.63756e-08	0.284074	0.214938	-0.357084	0.0819619	0.0730101	0.886065	-0.0158046	0.980536	-0.139598	1	0.155403	0.661471	Non_Secreted	Expressed	370.5	404.75	402.5	409	380.667	342.333	0.69897	NA	NA	NA	NA
ENSG00000109180	OCIAD1	4	48807229	48863834	OCIA domain containing 1 [Source:HGNC Symbol;Acc:16074]	0.241016	0.231149	0.122779	0.64293	0.224696	0.237241	0.0784306	0.827926	0.053122	0.906336	-0.131553	0.748696	-0.023487	0.969835	-0.0133149	1	0.0368019	0.935562	Non_Secreted	Expressed	638	599.5	524.5	771.333	783	706.833	NA	NA	NA	NA	NA
ENSG00000109181	UGT2B10	4	69681711	69696914	UDP glucuronosyltransferase 2 family, polypeptide B10 [Source:HGNC Symbol;Acc:12544]	0	NA	1.2247	NA	0	NA	-0.85962	NA	0	NA	0.678121	NA	0	NA	0	NA	0	NA	Non_Secreted	Expressed	0	0.25	0	0	0	0	NA	NA	NA	NA	NA
ENSG00000109182	CWH43	4	48988264	49064098	cell wall biogenesis 43 C-terminal homolog (S. cerevisiae) [Source:HGNC Symbol;Acc:26133]	6.7574	0.00143935	2.30776	0.367658	-3.80338	0.0748216	-2.4535	0.415391	4.41628	0.0665327	-1.96279	0.534604	3.65765	0.314417	2.48685	1	-6.1445	0.104865	Non_Secreted	Expressed	13.8333	3.75	0.5	0	1	8.16667	NA	NA	NA	NA	NA
ENSG00000109184	DCUN1D4	4	52709166	52783003	DCN1, defective in cullin neddylation 1, domain containing 4 [Source:HGNC Symbol;Acc:28998]	0.229337	0.499405	0.30046	0.379615	0.0431901	0.897801	-0.288953	0.46479	0.334045	0.3781	-0.0450917	0.962585	-0.0316831	0.972513	-0.116214	1	0.147898	0.80007	Non_Secreted	Expressed	540.667	550.5	369.25	659	625	557.667	NA	NA	NA	NA	NA
ENSG00000109189	USP46	4	53457138	53525502	ubiquitin specific peptidase 46 [Source:HGNC Symbol;Acc:20075]	0.0804545	0.785092	0.459182	0.0226514	0.226804	0.262159	-0.211044	0.448923	0.0170886	0.973318	0.193956	0.575783	0.0213336	0.974936	-0.184772	1	0.163438	0.662709	Non_Secreted	Expressed	328.167	390.75	279.25	444.667	399	374.833	NA	NA	NA	NA	NA
ENSG00000109193	SULT1E1	4	70676498	70725870	sulfotransferase family 1E, estrogen-preferring, member 1 [Source:HGNC Symbol;Acc:11377]	-4.83669	2.42917e-21	-5.85418	2.76903e-21	-4.31319	4.09482e-14	0.647365	0.594098	0.322055	0.834945	-0.96942	0.417635	-0.893621	0.366742	0.0480713	1	0.84555	0.358066	Non_Secreted	Expressed	8.16667	4.25	5.5	347.667	354.667	172	NA	NA	NA	NA	NA
ENSG00000109205	ODAM	4	71062213	71070293	odontogenic, ameloblast asssociated [Source:HGNC Symbol;Acc:26043]	4.69141	1.66996e-16	2.06477	0.00261811	5.25881	5.51162e-21	4.62517	1.01779e-13	-1.1732	0.134223	-3.45197	4.65702e-10	1.43113	0.253338	-0.825322	1	-0.605805	0.640367	Secreted	Expressed	1120.83	102.75	2119.75	56.3333	35	81.6667	NA	NA	NA	NA	NA
ENSG00000109208	SMR3A	4	71226478	71232875	submaxillary gland androgen regulated protein 3A [Source:HGNC Symbol;Acc:19216]	5.51862	1.13607e-06	3.87461	0.00990393	-2.47459	0.157956	-4.12558	0.0216532	6.8952	1.05693e-05	-2.76961	0.0184261	2.22362	0.429642	-1.1256	1	-1.09802	0.676135	Secreted	Not Expressed	64.1667	10.5	0.5	2	1	3.66667	NA	24.1	0	0	37.55
ENSG00000109220	CHIC2	4	54875956	54930857	cysteine-rich hydrophobic domain 2 [Source:HGNC Symbol;Acc:1935]	0.331305	0.215462	0.263348	0.39679	0.164912	0.538834	-0.0365558	0.950593	0.0605077	0.925274	-0.0239519	0.982653	0.0618795	0.934041	0.044006	1	-0.105885	0.847472	Non_Secreted	Expressed	124	126	101.5	140.667	149	141.667	NA	NA	NA	NA	NA
ENSG00000109255	NMU	4	56461396	56502865	neuromedin U [Source:HGNC Symbol;Acc:7859]	-4.56776	8.4639e-05	-5.30785	0.000104182	-6.30119	1.89943e-05	0	1	1.1433	0.762721	-1.00494	NA	0.854974	0.594961	-0.264853	1	-0.590122	0.710522	Secreted	Expressed	0.333333	0	0	12	10.3333	16.6667	NA	NA	NA	NA	NA
ENSG00000109265	KIAA1211	4	57036361	57194791	KIAA1211 [Source:HGNC Symbol;Acc:29219]	0.510076	0.389514	0.792095	0.165644	-2.4428	2.67724e-06	-2.82587	4.25305e-07	2.69593	4.9049e-07	0.129945	0.933699	0.40902	0.71198	-0.152074	1	-0.256947	0.810862	Non_Secreted	Expressed	54	61.75	7.25	53.3333	49.6667	55	0.477121	NA	NA	NA	NA
ENSG00000109270	LAMTOR3	4	100799493	100815647	late endosomal/lysosomal adaptor, MAPK and MTOR activator 3 [Source:HGNC Symbol;Acc:15606]	0.111052	0.667806	0.0048439	0.990541	-0.021818	0.924704	0.228137	0.38559	-0.0460768	0.92578	-0.18206	0.601537	0.254799	0.463842	-0.0758527	1	-0.178946	0.6105	Non_Secreted	Expressed	313.833	288.25	278.25	414	406	427.167	0.845098	NA	NA	NA	NA
ENSG00000109272	PF4V1	4	74718906	74719872	platelet factor 4 variant 1 [Source:HGNC Symbol;Acc:8862]	-0.471634	NA	-0.261384	NA	-0.548263	NA	0.909551	NA	-1.95158	NA	1.04203	NA	1.19643	NA	0.831775	1	-2.02821	NA	Secreted	Not Expressed	0.333333	0.75	1.25	0.666667	1.33333	2.5	1.65321	NA	NA	NA	NA
ENSG00000109320	NFKB1	4	103422486	103538459	nuclear factor of kappa light polypeptide gene enhancer in B-cells 1 [Source:HGNC Symbol;Acc:7794]	0.719415	0.000194391	0.638854	0.00299917	0.649776	0.00109282	-0.105208	0.795317	0.31581	0.249261	-0.210602	0.585081	-0.11613	0.832539	-0.130041	1	0.24617	0.525264	Non_Secreted	Expressed	562.833	500	387	487	457.333	385.667	NA	NA	NA	NA	NA
ENSG00000109321	AREG	4	75310851	75320726	amphiregulin [Source:HGNC Symbol;Acc:651]	1.25971	0.14198	2.71186	0.00230713	2.59878	0.00047368	0.984853	0.365628	-0.748082	0.54604	-0.236771	0.922537	1.09794	0.537591	-1.68893	1	0.590991	0.729113	Non_Secreted	Not Expressed	26.8333	23.5	38	15.6667	5	8.33333	NA	NA	NA	NA	NA
ENSG00000109323	MANBA	4	103552660	103682151	mannosidase, beta A, lysosomal [Source:HGNC Symbol;Acc:6831]	0.793582	0.000471956	1.04268	1.18455e-05	1.25185	6.17975e-09	0.194713	0.627616	-0.489748	0.0819619	0.295036	0.449052	-0.0144588	0.986978	0.0459351	1	-0.0314763	0.96165	Secreted	Expressed	519.333	659.75	628.75	426.333	453	407.833	1.74819	n/a	0.25	0.12	0.06
ENSG00000109332	UBE2D3	4	103715540	103790053	ubiquitin-conjugating enzyme E2D 3 [Source:HGNC Symbol;Acc:12476]	0.22441	0.401709	0.225735	0.437042	0.407884	0.0662425	0.164681	0.660062	-0.123092	0.786698	-0.0415888	0.957141	-0.0174683	0.982082	-0.0429135	1	0.0603818	0.910355	Non_Secreted	Expressed	1589.17	1599.25	1463.5	1943	1940	1775.5	NA	NA	NA	NA	NA
ENSG00000109339	MAPK10	4	86936276	87515284	mitogen-activated protein kinase 10 [Source:HGNC Symbol;Acc:6872]	-0.735884	0.101864	0.171476	0.803991	-1.82826	5.38297e-06	-1.27358	0.00899181	0.380129	0.633306	0.893448	0.0831091	0.726157	0.334195	-0.0139116	1	-0.712246	0.306586	Non_Secreted	Expressed	31.5	60.75	21.25	75.3333	75.6667	103	NA	NA	NA	NA	NA
ENSG00000109381	ELF2	4	139949266	140098372	E74-like factor 2 (ets domain transcription factor) [Source:HGNC Symbol;Acc:3317]	0.160704	0.274968	0.165893	0.301017	0.235547	0.0708611	0.15617	0.398004	-0.0476108	0.875503	-0.108559	0.690109	0.0865161	0.784883	-0.113748	1	0.027232	0.9331	Non_Secreted	Expressed	627.5	601.25	551.75	798.667	756.667	721	NA	NA	NA	NA	NA
ENSG00000109390	NDUFC1	4	140188034	140223705	NADH dehydrogenase (ubiquinone) 1, subcomplex unknown, 1, 6kDa [Source:HGNC Symbol;Acc:7705]	1.10434	1.07014e-08	1.0623	3.59337e-07	1.04402	6.59293e-08	-0.10127	0.80735	0.0977143	0.83375	0.00355555	0.997699	-0.0829929	0.897491	0.0455957	1	0.0373972	0.94967	Non_Secreted	Expressed	183.333	188.5	146	122	127.667	109.667	NA	NA	NA	NA	NA
ENSG00000109424	UCP1	4	141480588	141489959	uncoupling protein 1 (mitochondrial, proton carrier) [Source:HGNC Symbol;Acc:12517]	-0.0911059	0.985716	0.126508	0.976094	-2.46897	0.131351	0.921416	NA	-0.495347	NA	-0.426069	NA	3.5169	NA	-0.643683	1	-2.87322	NA	Non_Secreted	Not Expressed	0.666667	0.5	0.75	1	0.666667	5.33333	NA	NA	NA	NA	NA
ENSG00000109436	TBC1D9	4	141541919	141677274	TBC1 domain family, member 9 (with GRAM domain) [Source:HGNC Symbol;Acc:21710]	-0.544733	0.00171781	-0.850393	3.15013e-06	0.667788	7.18284e-05	1.32643	1.18954e-13	-0.905655	1.04419e-07	-0.420777	0.0601949	-0.191749	0.613987	-0.115117	1	0.306867	0.318706	Non_Secreted	Expressed	239.667	184.75	386.75	501.333	476	376	NA	NA	NA	NA	NA
ENSG00000109445	ZNF330	4	142142041	142155851	zinc finger protein 330 [Source:HGNC Symbol;Acc:15462]	1.65679	2.67781e-07	0.880709	0.0222157	0.672843	0.0668071	-0.295728	0.61867	0.95951	0.0117658	-0.663782	0.140997	-0.0878624	0.939885	0.112298	1	-0.0244354	0.980421	Non_Secreted	Expressed	410.5	270.25	175.25	184.667	203.667	177.667	NA	NA	NA	NA	NA
ENSG00000109452	INPP4B	4	142944313	143768585	inositol polyphosphate-4-phosphatase, type II, 105kDa [Source:HGNC Symbol;Acc:6075]	-0.394813	0.0650696	-0.260778	0.315908	0.266138	0.217254	0.622212	0.0059148	-0.815434	4.72897e-05	0.193222	0.64868	0.0952952	0.862506	0.0591872	1	-0.154482	0.712594	Non_Secreted	Not Expressed	164.333	194.25	246.75	310	331.333	299.5	0.477121	n/a	1.64	0	0
ENSG00000109458	GAB1	4	144257915	144395721	GRB2-associated binding protein 1 [Source:HGNC Symbol;Acc:4066]	-0.357237	0.0231634	-0.506391	0.00187771	0.114656	0.517547	0.458427	0.0097516	-0.229857	0.284174	-0.22857	0.34182	-0.16262	0.61993	-0.0794158	1	0.242036	0.368187	Non_Secreted	Expressed	456.333	406.5	455.25	838.667	810	652.667	NA	NA	NA	NA	NA
ENSG00000109466	KLHL2	4	166128770	166244308	kelch-like family member 2 [Source:HGNC Symbol;Acc:6353]	2.28554	3.38557e-19	2.67556	3.07559e-22	2.00006	3.94297e-15	-0.172866	0.745213	0.119824	0.855721	0.053042	0.959165	0.502635	0.36358	-0.336979	1	-0.165656	0.802508	Non_Secreted	Expressed	543	590.75	428.75	159	130.333	167.333	NA	NA	NA	NA	NA
ENSG00000109471	IL2	4	123372625	123377880	interleukin 2 [Source:HGNC Symbol;Acc:6001]	0.511049	NA	0.86108	NA	0.192475	NA	0.451039	NA	-2.18828	NA	1.73724	NA	1.11964	NA	1.38721	1	-2.50686	NA	Secreted	Not Expressed	0.333333	1.25	1.5	0.333333	1	1.5	NA	NA	NA	NA	NA
ENSG00000109472	CPE	4	166282346	166419472	carboxypeptidase E [Source:HGNC Symbol;Acc:2303]	0.187463	0.788688	-0.751389	0.147709	2.33158	3.51235e-09	3.08189	5.7531e-13	-2.05919	7.54165e-07	-1.0227	0.0435872	-0.00108132	0.999767	-0.0838471	1	0.0849284	0.941518	Secreted	Expressed	570.5	299.5	1993.75	735.333	709.333	667.667	1.30103	25.3	41.63	0	2.62
ENSG00000109475	RPL34	4	109541722	109551568	ribosomal protein L34 [Source:HGNC Symbol;Acc:10340]	-0.275305	0.227372	-0.239549	0.356193	0.182466	0.412841	0.30681	0.258122	-0.161542	0.657861	-0.145267	0.756697	-0.115205	0.82411	-0.181023	1	0.296228	0.400107	Non_Secreted	Expressed	2099.33	1959.25	1969.25	3623.33	3273	2789.33	NA	NA	NA	NA	NA
ENSG00000109501	WFS1	4	6271576	6304992	Wolfram syndrome 1 (wolframin) [Source:HGNC Symbol;Acc:12762]	-0.17698	0.683088	0.0770745	0.887774	0.0991411	0.787951	-0.332881	0.464279	0.0995107	0.895019	0.23337	0.731185	-0.354948	0.555552	-0.0206843	1	0.375632	0.494688	Non_Secreted	Expressed	159.333	192	124.5	259.333	259	186.667	NA	n/a	0.2	0	0
ENSG00000109511	ANXA10	4	169013666	169108841	annexin A10 [Source:HGNC Symbol;Acc:534]	-0.135419	0.985139	-2.26677	0.543537	-3.5583	0.206218	0.863853	NA	0.597623	NA	-1.46148	NA	2.15539	NA	0.669871	1	-2.82526	NA	Non_Secreted	Expressed	0.833333	0.25	0.5	1.33333	2	5.66667	NA	NA	NA	NA	NA
ENSG00000109519	GRPEL1	4	7060633	7069924	GrpE-like 1, mitochondrial (E. coli) [Source:HGNC Symbol;Acc:19696]	0.511632	0.042526	0.38046	0.201408	0.439875	0.0856295	0.0326354	0.958546	0.14533	0.774095	-0.177966	0.758925	-0.0267792	0.976517	-0.0467941	1	0.0735733	0.903899	Non_Secreted	Expressed	129.5	117.5	96.5	128.667	128	112.333	0.845098	NA	NA	NA	NA
ENSG00000109534	GAR1	4	110736666	110745893	GAR1 ribonucleoprotein [Source:HGNC Symbol;Acc:14264]	0.0921042	0.88863	0.323316	0.529954	-0.156373	0.731756	-0.663552	0.171221	0.500337	0.356532	0.163215	0.874374	-0.183863	0.852032	-0.0679967	1	0.25186	0.746888	Non_Secreted	Expressed	48.8333	55.5	29.25	62.6667	63.3333	49.8333	NA	NA	NA	NA	NA
ENSG00000109536	FRG1	4	190861943	190884359	FSHD region gene 1 [Source:HGNC Symbol;Acc:3954]	0.0863046	0.873302	-0.0627925	0.912277	-0.200181	0.569127	0.181603	0.761617	-0.0770973	0.928591	-0.104506	0.915513	0.318992	0.617222	0.0445914	1	-0.363583	0.520685	Non_Secreted	Expressed	45.8333	43.5	41	62	64.3333	70.6667	NA	NA	NA	NA	NA
ENSG00000109572	CLCN3	4	170533784	170644824	chloride channel, voltage-sensitive 3 [Source:HGNC Symbol;Acc:2021]	1.14561	5.22643e-07	0.529327	0.0610611	0.978906	2.955e-05	0.403741	0.227377	0.318764	0.381	-0.722504	0.00537297	-0.0458382	0.955906	-0.106221	1	0.152059	0.782989	Non_Secreted	Expressed	3103.83	1959.25	2091.75	1995	1906.67	1721.5	NA	NA	NA	NA	NA
ENSG00000109576	AADAT	4	170981373	171012850	aminoadipate aminotransferase [Source:HGNC Symbol;Acc:17929]	-2.64212	4.55731e-17	-1.99888	1.00866e-08	-2.46566	1.5949e-13	-0.216023	0.778334	-0.106343	0.922608	0.322366	0.720058	0.250753	0.750834	-0.320877	1	0.070124	0.934047	Non_Secreted	Expressed	20.8333	26.75	19.25	180	151.333	162.833	NA	NA	NA	NA	NA
ENSG00000109586	GALNT7	4	174089904	174245118	UDP-N-acetyl-alpha-D-galactosamine:polypeptide N-acetylgalactosaminyltransferase 7 (GalNAc-T7) [Source:HGNC Symbol;Acc:4129]	-0.0346481	0.963058	-2.35921	1.49543e-12	1.57894	3.23077e-07	4.50394	2.48594e-44	-1.89159	1.53126e-09	-2.61234	1.85335e-19	0.565783	0.369642	-0.287776	1	-0.278006	0.690592	Non_Secreted	Expressed	588.667	98.5	1837.5	837.333	725.667	982.167	1.57978	7.2	6.29	0	0.15
ENSG00000109606	DHX15	4	24519064	24586173	DEAH (Asp-Glu-Ala-His) box helicase 15 [Source:HGNC Symbol;Acc:2738]	-0.37146	0.152201	-0.735003	0.00284933	0.0307369	0.919211	0.685652	0.00978094	-0.427797	0.145457	-0.257855	0.547055	-0.0800876	0.911791	0.105688	1	-0.0256	0.968349	Non_Secreted	Expressed	782	684	887.5	1436.67	1595.67	1404.33	0.778151	NA	NA	NA	NA
ENSG00000109610	SOD3	4	24791534	24802464	superoxide dismutase 3, extracellular [Source:HGNC Symbol;Acc:11181]	0.555659	0.241863	1.08044	0.0164428	1.88544	5.68228e-07	0.735479	0.156571	-0.710116	0.164117	-0.0253627	0.988777	-0.069525	0.962148	-0.550142	1	0.619667	0.401508	Secreted	Expressed	78.1667	79	106.75	76.3333	52.6667	46.5	1.72428	5.7	0	0	0.18
ENSG00000109618	SEPSECS	4	25121627	25162204	Sep (O-phosphoserine) tRNA:Sec (selenocysteine) tRNA synthase [Source:HGNC Symbol;Acc:30605]	-0.0191379	0.965479	-0.33825	0.15562	-0.256877	0.238739	0.09115	0.827596	0.164552	0.657814	-0.255702	0.445434	0.00977692	0.99016	0.0634105	1	-0.0731874	0.877207	Non_Secreted	Expressed	193.333	167.75	148.25	279.667	301	269.167	NA	NA	NA	NA	NA
ENSG00000109625	CPZ	4	8594387	8621488	carboxypeptidase Z [Source:HGNC Symbol;Acc:2333]	-5.36467	2.04696e-09	-5.31301	4.17936e-06	-0.892462	0.269255	4.31772	0.000614901	-3.86576	0.000136333	-0.451958	0.926504	-0.102831	0.967076	-0.503621	1	0.606452	0.676556	Secreted	Expressed	1	0.75	12.75	60	41.6667	35.1667	NA	NA	NA	NA	NA
ENSG00000109654	TRIM2	4	154073494	154260472	tripartite motif containing 2 [Source:HGNC Symbol;Acc:15974]	1.87479	5.36706e-19	0.792793	0.0014755	0.667018	0.00469544	0.2293	0.551526	0.979203	3.04677e-05	-1.2085	1.01927e-08	0.355075	0.443481	-0.126506	1	-0.228568	0.632353	Non_Secreted	Expressed	4304.33	1938	1880.75	1661.33	1582.67	1864.5	NA	NA	NA	NA	NA
ENSG00000109667	SLC2A9	4	9772777	10056560	solute carrier family 2 (facilitated glucose transporter), member 9 [Source:HGNC Symbol;Acc:13446]	1.9189	1.75293e-10	1.6299	8.03781e-07	0.62061	0.0752835	-0.931756	0.0137722	1.09259	0.0014592	-0.160838	0.858482	0.0775301	0.943339	0.128169	1	-0.205699	0.782989	Non_Secreted	Not Expressed	430.333	389.75	169	160	179	164.333	NA	NA	NA	NA	NA
ENSG00000109670	FBXW7	4	153242410	153457253	F-box and WD repeat domain containing 7, E3 ubiquitin protein ligase [Source:HGNC Symbol;Acc:16712]	0.819788	5.52123e-05	0.574405	0.0144377	1.41273	2.02575e-13	0.769014	0.000950291	-0.520251	0.0312925	-0.248763	0.511047	-0.0693133	0.919684	-0.00337931	1	0.0726926	0.892224	Secreted	Expressed	475.167	419.25	579.75	388	395.667	344.5	NA	4.7	2.53	0	0
ENSG00000109674	NEIL3	4	178230990	178284097	nei endonuclease VIII-like 3 (E. coli) [Source:HGNC Symbol;Acc:24573]	-3.8438	3.86228e-19	-4.90404	4.54924e-13	-2.2197	2.17335e-09	2.58901	0.00162333	-1.54434	0.012258	-1.04468	0.520835	-0.0953267	0.915866	0.0155636	1	0.0797631	0.91303	Non_Secreted	Not Expressed	3	1.5	7.5	61.3333	63.6667	52.6667	NA	NA	NA	NA	NA
ENSG00000109680	TBC1D19	4	26578059	26756973	TBC1 domain family, member 19 [Source:HGNC Symbol;Acc:25624]	-0.604021	0.000301336	-0.715219	8.31328e-05	-0.697603	4.17395e-05	0.13275	0.694648	0.018518	0.970903	-0.151268	0.723803	0.115134	0.790678	-0.04007	1	-0.0750635	0.851773	Non_Secreted	Expressed	114.167	106.25	96.25	247	246.333	240.167	NA	NA	NA	NA	NA
ENSG00000109684	CLNK	4	10488019	10686489	cytokine-dependent hematopoietic cell linker [Source:HGNC Symbol;Acc:17438]	0.00914054	1	-0.49237	0.437346	-0.724618	0.146913	-0.0201179	0.989716	-0.358282	0.692253	0.3784	0.728556	0.21213	0.868395	0.879911	1	-1.09204	0.166875	Non_Secreted	Expressed	33.5	44.75	36.75	47.6667	90.3333	79.6667	NA	NA	NA	NA	NA
ENSG00000109685	WHSC1	4	1873151	1983934	Wolf-Hirschhorn syndrome candidate 1 [Source:HGNC Symbol;Acc:12766]	-0.779457	1.5692e-10	-0.806875	1.06635e-09	-0.459584	0.000453885	0.123818	0.585468	-0.138571	0.541008	0.0147522	0.981391	-0.223472	0.373039	0.0421706	1	0.181302	0.460278	Non_Secreted	Expressed	651.333	676.5	613.25	1586.33	1673.67	1299.67	NA	NA	NA	NA	NA
ENSG00000109686	SH3D19	4	152023903	152246784	SH3 domain containing 19 [Source:HGNC Symbol;Acc:30418]	-0.234437	0.380978	-0.0880138	0.810821	0.097055	0.711491	-0.21833	0.524746	0.00305789	0.997107	0.215272	0.609916	-0.403399	0.315761	0.0688485	1	0.33455	0.376816	Non_Secreted	Expressed	517.5	617.5	437.5	878.333	921.333	638	NA	NA	NA	NA	NA
ENSG00000109689	STIM2	4	26859300	27027003	stromal interaction molecule 2 [Source:HGNC Symbol;Acc:19205]	-0.372097	0.153629	0.273308	0.372539	0.986149	4.26735e-06	0.700357	0.00676495	-1.39246	9.94989e-11	0.692101	0.00480361	-0.0124835	0.989131	0.0466961	1	-0.0342127	0.956756	Non_Secreted	Expressed	178.167	300.5	392	328	350.333	317.333	NA	NA	NA	NA	NA
ENSG00000109705	NKX3-2	4	13542454	13546674	NK3 homeobox 2 [Source:HGNC Symbol;Acc:951]	-1.42757	0.325922	1.91613	0.138918	1.0091	0.402894	-0.600471	0.759601	-2.0185	0.189727	2.61897	NA	0.306557	0.934228	-0.724738	1	0.418181	0.874077	Non_Secreted	Expressed	1.16667	7.25	4	4.66667	2.66667	2.66667	NA	NA	NA	NA	NA
ENSG00000109736	MFSD10	4	2932288	2936586	major facilitator superfamily domain containing 10 [Source:HGNC Symbol;Acc:16894]	-0.732802	0.0108282	-0.542976	0.105832	-0.339285	0.283924	0.128501	0.830905	-0.274384	0.579534	0.145883	0.85605	-0.0751902	0.935035	-0.0439425	1	0.119133	0.861981	Non_Secreted	Expressed	189.5	214.5	194.75	446.667	439.667	394.167	NA	NA	NA	NA	NA
ENSG00000109738	GLRB	4	157997209	158093242	glycine receptor, beta [Source:HGNC Symbol;Acc:4329]	0.814294	0.00483071	0.866042	0.00555711	-0.199949	0.564297	-1.14737	0.000320494	1.19411	5.52142e-05	-0.046738	0.966048	-0.0813789	0.932047	-0.0984855	1	0.179864	0.783964	Secreted	Expressed	274.667	275	101	222	213.667	186.333	NA	NA	NA	NA	NA
ENSG00000109743	BST1	4	15704573	15739936	bone marrow stromal cell antigen 1 [Source:HGNC Symbol;Acc:1118]	-0.716039	0.173929	-0.943992	0.0817118	-0.719469	0.144936	0.597625	0.396561	-0.535696	0.473405	-0.0619287	0.976052	0.373102	0.72603	0.166025	1	-0.539126	0.532154	Secreted	Expressed	24.6667	24.75	31.75	58.6667	67.3333	68.5	1.5563	NA	NA	NA	NA
ENSG00000109756	RAPGEF2	4	160025330	160281321	Rap guanine nucleotide exchange factor (GEF) 2 [Source:HGNC Symbol;Acc:16854]	0.40853	0.0246814	0.612652	0.000908321	1.07888	1.47399e-11	0.423094	0.0450369	-0.591316	0.00124757	0.168222	0.639139	-0.0431338	0.941169	-0.0358992	1	0.079033	0.851755	Non_Secreted	Expressed	1072.33	1245.25	1373	1142.33	1143	1016.83	NA	16.2	1.15	0	0
ENSG00000109758	HGFAC	4	3443614	3451211	HGF activator [Source:HGNC Symbol;Acc:4894]	-2.14564	0.000361011	-1.51751	0.0383634	-3.1435	0.000107822	-1.07462	0.419584	0.983204	0.505809	0.0914145	0.979259	0.551371	0.642759	-0.536709	1	-0.0146614	0.992014	Secreted	Expressed	3.5	3.75	1.5	21.6667	15.6667	19.8333	2.3483	NA	NA	NA	NA
ENSG00000109762	SNX25	4	186125391	186291339	sorting nexin 25 [Source:HGNC Symbol;Acc:21883]	0.166829	0.455377	0.15346	0.540027	0.76051	1.34622e-06	0.703531	0.000112285	-0.607335	0.000459336	-0.0961964	0.838359	0.0964806	0.83534	-0.0828273	1	-0.0136533	0.977335	Non_Secreted	Expressed	183.667	177	238.25	233	226.333	218	NA	2.8	2.51	0	0
ENSG00000109771	LRP2BP	4	186285032	186317053	LRP2 binding protein [Source:HGNC Symbol;Acc:25434]	-0.0807206	0.8128	-0.0915327	0.792411	0.0436863	0.865797	0.35664	0.192688	-0.383982	0.138614	0.0273421	0.975102	0.221421	0.606653	0.0381543	1	-0.259576	0.491935	Non_Secreted	Expressed	110.333	116	122.75	166.333	175.667	174.833	NA	NA	NA	NA	NA
ENSG00000109775	UFSP2	4	186320694	186347139	UFM1-specific peptidase 2 [Source:HGNC Symbol;Acc:25640]	0.419118	0.181232	0.673277	0.0279045	1.22137	1.74908e-06	0.568902	0.0939215	-0.728869	0.0156465	0.159968	0.824521	0.0208095	0.982914	-0.0941917	1	0.0733822	0.916625	Non_Secreted	Expressed	197.333	228	271.25	209.667	203.333	191.5	NA	NA	NA	NA	NA
ENSG00000109787	KLF3	4	38665817	38702663	Kruppel-like factor 3 (basic) [Source:HGNC Symbol;Acc:16516]	-0.436428	0.0137053	-0.51027	0.00686361	0.66821	5.23959e-05	1.12676	1.27634e-10	-0.999623	1.07876e-09	-0.127136	0.768339	-0.0517206	0.925419	-0.0532938	1	0.105014	0.787588	Non_Secreted	Expressed	466.667	441.75	789.25	893.667	882.667	785	NA	NA	NA	NA	NA
ENSG00000109790	KLHL5	4	39046659	39128477	kelch-like family member 5 [Source:HGNC Symbol;Acc:6356]	-0.170834	0.76427	-0.640265	0.136807	0.246358	0.548214	0.946279	0.0253272	-0.712163	0.104663	-0.234116	0.802418	0.0596562	0.961233	0.235315	1	-0.294971	0.692355	Non_Secreted	Expressed	71	62.5	102.25	116.667	138	125.5	NA	NA	NA	NA	NA
ENSG00000109794	FAM149A	4	187025573	187093821	family with sequence similarity 149, member A [Source:HGNC Symbol;Acc:24527]	1.41524	1.05216e-07	0.585339	0.0839877	0.50038	0.105314	0.0191859	0.982302	0.817801	0.00888353	-0.836987	0.00578555	0.104145	0.907804	-0.00708322	1	-0.0970616	0.894009	Non_Secreted	Expressed	233.333	137.25	115.25	126.333	127	118	NA	4.5	6.95	0	0
ENSG00000109805	NCAPG	4	17812525	17846485	non-SMC condensin I complex, subunit G [Source:HGNC Symbol;Acc:24304]	-3.78809	7.33846e-09	-4.64647	3.54031e-10	-2.54782	0.000184271	2.16752	0.0145516	-1.25198	0.192906	-0.915538	0.530018	0.0688666	0.979075	-0.0571643	1	-0.0117023	0.994921	Non_Secreted	Expressed	11.5	6.5	25.25	232	228.667	219.333	NA	0.2	0.32	0	0
ENSG00000109814	UGDH	4	39500375	39529931	UDP-glucose 6-dehydrogenase [Source:HGNC Symbol;Acc:12525]	-0.730843	0.00138377	-0.683859	0.00686737	-0.0365236	0.90537	0.525097	0.0713643	-0.55709	0.042315	0.0319925	0.97457	-0.122238	0.846948	-0.014991	1	0.137229	0.793129	Non_Secreted	Expressed	168.5	176.75	210.5	397.667	400.667	330.833	1.11394	NA	NA	NA	NA
ENSG00000109819	PPARGC1A	4	23756664	23905712	peroxisome proliferator-activated receptor gamma, coactivator 1 alpha [Source:HGNC Symbol;Acc:9237]	2.0877	1.75608e-08	2.10021	1.94976e-07	0.567512	0.196182	-0.512568	0.390116	0.907709	0.0558022	-0.395141	0.623408	1.02013	0.190196	-0.407654	1	-0.612475	0.399332	Non_Secreted	Expressed	2236.67	1726	1013.5	718.667	568.333	1053	NA	NA	NA	NA	NA
ENSG00000109832	DDX25	11	125773271	125793158	DEAD (Asp-Glu-Ala-Asp) box helicase 25 [Source:HGNC Symbol;Acc:18698]	-0.0788856	0.95971	0.288878	0.810936	-1.06578	0.165653	-0.524183	0.687955	0.108504	0.959401	0.415678	0.825739	0.830478	0.55889	0.0479142	1	-0.878392	0.499812	Secreted	Expressed	10.1667	14	8	15	15.6667	21.5	NA	NA	NA	NA	NA
ENSG00000109846	CRYAB	11	111779289	111794446	crystallin, alpha B [Source:HGNC Symbol;Acc:2389]	1.8767	9.23811e-10	2.85454	2.12599e-18	0.490743	0.189519	-2.07817	5.25125e-10	1.51886	3.84981e-06	0.559314	0.210352	0.285625	0.735166	-0.418526	1	0.132901	0.874436	Non_Secreted	Expressed	193.167	294.5	56	76.6667	57.3333	63.3333	0.69897	102.3	0	0	1.22
ENSG00000109851	DBX1	11	20177701	20182159	developing brain homeobox 1 [Source:HGNC Symbol;Acc:33185]	0.386473	0.902539	0.82515	0.776498	-3.45062	0.0924239	-1.96997	NA	1.93104	NA	0.0389292	NA	2.3058	NA	-0.399747	1	-1.90605	NA	Non_Secreted	Not Expressed	1.16667	1.25	0.25	1.33333	1	3.5	NA	NA	NA	NA	NA
ENSG00000109854	HTATIP2	11	20385231	20405329	HIV-1 Tat interactive protein 2, 30kDa [Source:HGNC Symbol;Acc:16637]	1.22029	2.91105e-06	0.779661	0.01176	1.13493	1.32317e-05	0.540775	0.120461	0.0564226	0.941912	-0.597197	0.0777685	0.185511	0.802098	-0.156569	1	-0.0289414	0.970699	Secreted	Expressed	114.833	78.5	96.5	69.3333	65	65.1667	NA	NA	NA	NA	NA
ENSG00000109861	CTSC	11	88026760	88070955	cathepsin C [Source:HGNC Symbol;Acc:2528]	-0.527016	0.278482	0.0397571	0.964332	-1.23916	0.00211651	-0.548248	0.354666	0.0136154	0.990697	0.534633	0.423667	0.730667	0.342038	-0.0321401	1	-0.698527	0.326938	Secreted	Expressed	1299	1943.75	1099.5	2679	2658.33	3333.17	1.53148	55	114.7	1.41	0
ENSG00000109881	CCDC34	11	27352374	27385415	coiled-coil domain containing 34 [Source:HGNC Symbol;Acc:25079]	-1.618	7.59646e-15	-1.73636	1.31588e-12	-1.57641	2.86131e-12	0.3719	0.38559	-0.156934	0.798122	-0.214966	0.775186	0.211947	0.606344	-0.0966007	1	-0.115347	0.787973	Non_Secreted	Expressed	21.1667	18.75	20.25	92.3333	88.3333	89.6667	NA	NA	NA	NA	NA
ENSG00000109906	ZBTB16	11	113930315	114121398	zinc finger and BTB domain containing 16 [Source:HGNC Symbol;Acc:12930]	4.5124	4.58583e-32	4.53345	7.08992e-28	2.19194	4.31233e-08	-1.98871	1.01757e-05	1.95528	3.19298e-06	0.0334306	0.985654	0.352803	0.739509	0.0123864	1	-0.36519	0.691648	Non_Secreted	Expressed	2405.67	2503.5	539	153	155.667	156.167	NA	NA	NA	NA	NA
ENSG00000109911	ELP4	11	31531297	31805546	elongator acetyltransferase complex subunit 4 [Source:HGNC Symbol;Acc:1171]	0.246852	0.311041	0.234535	0.383361	0.0174546	0.947348	-0.0599758	0.897913	0.0561525	0.919475	0.00382326	0.997398	0.157105	0.744976	0.0161405	1	-0.173245	0.676023	Non_Secreted	Expressed	121.333	126	99.5	146.667	151.333	152.5	NA	NA	NA	NA	NA
ENSG00000109917	ZNF259	11	116648436	116658766	zinc finger protein 259 [Source:HGNC Symbol;Acc:13051]	0.347921	0.104479	0.543723	0.0106632	0.450186	0.0275224	-0.177501	0.587413	0.0710895	0.885715	0.106412	0.841796	-0.0839643	0.886033	-0.0893907	1	0.173355	0.673125	Non_Secreted	Expressed	147.333	161.5	118.25	164.667	157.333	134.5	NA	NA	NA	NA	NA
ENSG00000109919	MTCH2	11	47638867	47664175	mitochondrial carrier 2 [Source:HGNC Symbol;Acc:17587]	0.270594	0.324236	0.248018	0.419008	0.429641	0.0673325	0.336448	0.284075	-0.302812	0.351817	-0.0336358	0.970571	0.154825	0.789722	-0.0110594	1	-0.143765	0.773924	Non_Secreted	Expressed	205	203.75	209.5	239	242.667	245.833	0.845098	NA	NA	NA	NA
ENSG00000109920	FNBP4	11	47738072	47788995	formin binding protein 4 [Source:HGNC Symbol;Acc:19752]	-0.359781	0.0229801	-0.630297	6.65507e-05	-0.0678494	0.719516	0.275138	0.180159	-0.0856976	0.799771	-0.18944	0.477787	-0.28731	0.318062	0.0810754	1	0.206234	0.468944	Non_Secreted	Expressed	758.333	680.5	688.75	1380	1493.67	1121.5	NA	NA	NA	NA	NA
ENSG00000109927	TECTA	11	120971882	121062202	tectorin alpha [Source:HGNC Symbol;Acc:11720]	0.814361	0.0679262	-0.124693	0.869091	-0.996707	0.0223246	-0.416286	0.555492	0.880277	0.0912474	-0.463991	0.547757	0.455728	0.594658	0.475063	1	-0.930791	0.183449	Non_Secreted	Not Expressed	42.3333	31.25	20	34.6667	48.6667	53.1667	NA	NA	NA	NA	NA
ENSG00000109929	SC5D	11	121163162	121179403	sterol-C5-desaturase [Source:HGNC Symbol;Acc:10547]	0.384585	0.0911294	0.525971	0.0248087	0.601516	0.00391353	0.208804	0.534456	-0.15982	0.687869	-0.048984	0.944506	0.133259	0.807985	-0.19037	1	0.0571111	0.915073	Non_Secreted	Expressed	201.167	200.5	194.25	220.333	197	195.167	NA	NA	NA	NA	NA
ENSG00000109943	CRTAM	11	122709208	122743347	cytotoxic and regulatory T cell molecule [Source:HGNC Symbol;Acc:24313]	0.918581	0.218586	0.009657	0.995495	-0.246902	0.745336	0.0258794	0.989933	-0.125471	0.943888	0.0995914	0.967423	0.282438	0.871214	1.00852	1	-1.29095	0.237285	Non_Secreted	Expressed	21.6667	23.5	20.25	16.3333	33.6667	30.3333	0.845098	NA	NA	NA	NA
ENSG00000109944	C11orf63	11	122753391	122830506	chromosome 11 open reading frame 63 [Source:HGNC Symbol;Acc:26288]	-0.631974	0.170333	-0.93383	0.044476	-0.846012	0.0464499	0.3699	0.606146	-0.217432	0.816447	-0.152468	0.909281	0.282081	0.776357	0.149389	1	-0.43147	0.577399	Non_Secreted	Expressed	28.8333	26.25	28.5	64	71.6667	71.5	NA	NA	NA	NA	NA
ENSG00000109956	B3GAT1	11	134248398	134281812	beta-1,3-glucuronyltransferase 1 (glucuronosyltransferase P) [Source:HGNC Symbol;Acc:921]	0.12075	0.915149	0.0950785	0.934472	-0.485791	0.470034	0.814922	0.336599	-0.909239	0.259656	0.0943172	0.967029	1.39579	0.22258	0.119989	1	-1.51578	0.142553	Non_Secreted	Expressed	95.8333	106.5	154	125.667	139.333	257.167	NA	NA	NA	NA	NA
ENSG00000109971	HSPA8	11	122928197	122933938	heat shock 70kDa protein 8 [Source:HGNC Symbol;Acc:5241]	0.0515289	0.909887	0.0496065	0.912277	1.00149	1.05495e-05	0.791035	0.00321051	-0.754388	0.00315655	-0.0366466	0.969472	-0.160845	0.794106	-0.0347242	1	0.195569	0.699371	Non_Secreted	Expressed	3066.33	3079.25	4387.5	4221.67	4252.67	3552.83	2.0086	n/a	306.61	0.42	0.81
ENSG00000109991	P2RX3	11	57105848	57138073	purinergic receptor P2X, ligand-gated ion channel, 3 [Source:HGNC Symbol;Acc:8534]	-1.88367	2.53472e-05	-1.82954	0.000236983	-1.12291	0.0242392	0.382323	0.690778	-0.460963	0.630852	0.0786391	0.97327	-0.324303	0.75432	0.0245024	1	0.299801	0.744627	Non_Secreted	Expressed	7.83333	8.5	9.25	42.3333	42.6667	29	NA	NA	NA	NA	NA
ENSG00000110002	VWA5A	11	123986069	124018428	von Willebrand factor A domain containing 5A [Source:HGNC Symbol;Acc:6658]	1.65294	5.68889e-21	1.39058	5.20755e-13	1.19565	1.03202e-11	0.0917772	0.814669	0.195769	0.530679	-0.287547	0.314597	0.286713	0.475082	-0.0251895	1	-0.261523	0.489431	Non_Secreted	Expressed	342.5	290.75	261.25	156.667	157.333	171.667	NA	NA	NA	NA	NA
ENSG00000110011	DNAJC4	11	63997750	64001758	DnaJ (Hsp40) homolog, subfamily C, member 4 [Source:HGNC Symbol;Acc:5271]	0.558231	0.0448783	0.67928	0.0198789	0.53342	0.0603058	-0.571455	0.0840092	0.502981	0.134542	0.0684747	0.938592	-0.425595	0.410007	-0.0525747	1	0.47817	0.307317	Non_Secreted	Expressed	168.833	179.5	100.5	161.667	158	108	NA	NA	NA	NA	NA
ENSG00000110013	SIAE	11	124503009	124565603	sialic acid acetylesterase [Source:HGNC Symbol;Acc:18187]	1.08605	5.35163e-09	0.679718	0.00164183	0.299825	0.172444	0.0183466	0.975166	0.459906	0.0516925	-0.478252	0.0435872	0.398239	0.30529	-0.0719183	1	-0.326321	0.367636	Secreted	Expressed	372.5	275.5	232.25	250	245	273.667	1.17609	8	27.12	0.11	0
ENSG00000110025	SNX15	11	64794880	64808044	sorting nexin 15 [Source:HGNC Symbol;Acc:14978]	0.166533	0.547894	0.123184	0.701122	-0.298407	0.175263	-0.261535	0.384259	0.110917	0.804933	0.150618	0.756927	0.160056	0.740089	0.193968	1	-0.354024	0.314047	Non_Secreted	Expressed	200.833	230.25	158.75	256	297.667	282.167	NA	NA	NA	NA	NA
ENSG00000110031	LPXN	11	58294344	58345693	leupaxin [Source:HGNC Symbol;Acc:14061]	0.750083	0.00735161	-0.150485	0.740974	1.15693	8.84257e-06	0.720598	0.0261857	-0.278706	0.533861	-0.441892	0.284008	-0.586819	0.271557	0.458677	1	0.128143	0.85017	Non_Secreted	Expressed	90.5	68.25	94.75	77	109.333	62.8333	NA	NA	NA	NA	NA
ENSG00000110042	DTX4	11	58938903	58976060	deltex homolog 4 (Drosophila) [Source:HGNC Symbol;Acc:29151]	-1.32745	1.32825e-08	-0.910358	0.000600717	0.24096	0.401777	0.887697	0.00161234	-1.32282	5.95742e-08	0.435124	0.230919	-0.263621	0.630414	0.0180324	1	0.245589	0.63077	Non_Secreted	Expressed	338	469	729	1214	1254.33	976.833	NA	NA	NA	NA	NA
ENSG00000110046	ATG2A	11	64662007	64684722	autophagy related 2A [Source:HGNC Symbol;Acc:29028]	0.156492	0.636157	0.142894	0.696444	-0.263804	0.311731	-0.632554	0.0203388	0.583757	0.0284049	0.0487975	0.951029	-0.225855	0.66011	0.0623951	1	0.16346	0.744163	Secreted	Expressed	313.333	330.5	184	402.333	426.333	330.667	NA	3.1	0.09	0	0
ENSG00000110047	EHD1	11	64619114	64655768	EH-domain containing 1 [Source:HGNC Symbol;Acc:3242]	-0.415858	0.200185	-0.459819	0.185795	0.0714745	0.843775	0.232786	0.642605	-0.137162	0.834017	-0.0956239	0.916354	-0.298507	0.623154	-0.0516635	1	0.350171	0.510575	Non_Secreted	Expressed	131.5	125.5	124	250	245	178.333	1.72428	NA	NA	NA	NA
ENSG00000110048	OSBP	11	59341871	59383617	oxysterol binding protein [Source:HGNC Symbol;Acc:8503]	0.894905	3.07105e-05	1.43658	1.2262e-10	0.536102	0.0224513	-0.962507	6.94413e-05	0.645454	0.00945859	0.317053	0.371688	-0.0620295	0.933681	-0.224621	1	0.28665	0.50744	Non_Secreted	Expressed	692	876.25	379.5	528	460.333	396.833	0.60206	NA	NA	NA	NA
ENSG00000110057	UNC93B1	11	67758575	67772452	unc-93 homolog B1 (C. elegans) [Source:HGNC Symbol;Acc:13481]	1.93146	2.22157e-18	1.95176	2.938e-16	1.59108	6.09325e-13	-0.267477	0.466065	0.320394	0.355165	-0.0529167	0.947175	0.093204	0.904169	-0.0732187	1	-0.0199853	0.977399	Non_Secreted	Expressed	329	326.75	228	123	119.333	118.167	NA	NA	NA	NA	NA
ENSG00000110060	PUS3	11	125763381	125773116	pseudouridylate synthase 3 [Source:HGNC Symbol;Acc:25461]	0.472695	0.180704	0.492447	0.194342	0.568613	0.0847475	-0.0896112	0.899828	0.0497481	0.956037	0.0398631	0.975243	-0.165777	0.846474	0.0201105	1	0.145666	0.845398	Non_Secreted	Expressed	61.1667	64.5	50	62.6667	65.3333	52.6667	NA	NA	NA	NA	NA
ENSG00000110063	DCPS	11	126173647	126215644	decapping enzyme, scavenger [Source:HGNC Symbol;Acc:29812]	0.198273	0.567123	-0.115517	0.785305	0.35246	0.185293	0.511001	0.106486	-0.337436	0.347377	-0.173565	0.788195	0.0430233	0.959039	0.140225	1	-0.183248	0.732241	Non_Secreted	Expressed	65.5	59.5	70	80.6667	91.3333	86.3333	1.07918	NA	NA	NA	NA
ENSG00000110066	SUV420H1	11	67922330	67981295	suppressor of variegation 4-20 homolog 1 (Drosophila) [Source:HGNC Symbol;Acc:24283]	-0.123951	0.634574	-0.0625879	0.848102	0.336313	0.0805279	0.255288	0.328917	-0.197925	0.502845	-0.057363	0.922537	-0.143613	0.744664	-0.118726	1	0.262339	0.426863	Non_Secreted	Expressed	741	739.5	727.25	1149.67	1087	905	NA	NA	NA	NA	NA
ENSG00000110074	FOXRED1	11	126138950	126148026	FAD-dependent oxidoreductase domain containing 1 [Source:HGNC Symbol;Acc:26927]	-0.0458922	0.872486	-0.242141	0.225137	-0.660134	5.45718e-05	-0.564283	0.00341823	0.618907	0.000516194	-0.0546241	0.916839	-0.14629	0.681531	0.141625	1	0.00466512	0.991719	Non_Secreted	Expressed	154.667	152.75	86.5	227	255.667	203.167	NA	NA	NA	NA	NA
ENSG00000110075	PPP6R3	11	68228186	68382802	protein phosphatase 6, regulatory subunit 3 [Source:HGNC Symbol;Acc:1173]	-0.0150811	0.97275	-0.144758	0.597944	0.331412	0.0873205	0.399121	0.0783543	-0.254549	0.332702	-0.144573	0.733545	-0.0770483	0.886281	-0.0148961	1	0.0919444	0.830456	Non_Secreted	Expressed	1246.33	1163.75	1260	1789	1826.33	1594.33	NA	NA	NA	NA	NA
ENSG00000110076	NRXN2	11	64373646	64490660	neurexin 2 [Source:HGNC Symbol;Acc:8009]	-3.34736	2.22298e-17	-3.55765	9.30354e-16	-2.61617	1.57521e-10	0.670927	0.359913	-0.609364	0.420468	-0.0615635	0.980532	-0.270558	0.783621	0.148732	1	0.121826	0.899469	Secreted	Expressed	9.66667	9.5	12.75	141.333	156.333	118.5	NA	n/a	0.91	0	0
ENSG00000110077	MS4A6A	11	59939081	59952139	membrane-spanning 4-domains, subfamily A, member 6A [Source:HGNC Symbol;Acc:13375]	0.926685	0.181296	0.0136568	0.992652	-0.0868911	0.912719	0.918232	0.280521	-0.29	0.834497	-0.628232	0.592541	1.01878	0.374249	0.284796	1	-1.30358	0.207708	Non_Secreted	Expressed	214.667	145	229.25	162.333	204	292	NA	NA	NA	NA	NA
ENSG00000110079	MS4A4A	11	60048014	60076445	membrane-spanning 4-domains, subfamily A, member 4A [Source:HGNC Symbol;Acc:13371]	0.618906	0.392872	-0.680158	0.392774	0.953289	0.115991	2.03945	0.0015814	-0.576732	0.541625	-1.46272	0.032152	0.406004	0.782784	-0.163655	1	-0.24235	0.861981	Non_Secreted	Expressed	55.8333	20.75	73.5	53.3333	48	54	NA	NA	NA	NA	NA
ENSG00000110080	ST3GAL4	11	126225535	126310239	ST3 beta-galactoside alpha-2,3-sialyltransferase 4 [Source:HGNC Symbol;Acc:10864]	-0.421806	0.165576	-1.54718	2.93578e-08	1.27789	1.43821e-07	2.75621	9.29317e-25	-1.71341	3.15883e-12	-1.0428	0.000290399	-0.0688646	0.937763	0.0825788	1	-0.0137142	0.985066	Secreted	Expressed	102.833	51.75	285.25	196.667	214.333	188.333	NA	NA	NA	NA	NA
ENSG00000110090	CPT1A	11	68522088	68611878	carnitine palmitoyltransferase 1A (liver) [Source:HGNC Symbol;Acc:2328]	1.90358	9.20652e-26	1.86016	2.33617e-21	0.831201	1.8885e-05	-0.924269	1.38877e-05	0.894318	7.01202e-06	0.0299516	0.970418	0.104688	0.854492	0.073373	1	-0.178061	0.679113	Non_Secreted	Expressed	892.667	948	405.5	339.333	370.667	350.333	1.43136	NA	NA	NA	NA
ENSG00000110092	CCND1	11	69455855	69469242	cyclin D1 [Source:HGNC Symbol;Acc:1582]	-0.597585	0.108869	-0.234531	0.656333	-0.796129	0.0231776	-0.751731	0.0740933	0.436595	0.390968	0.315136	0.658463	-0.190134	0.836608	-0.0479173	1	0.238051	0.748039	Non_Secreted	Expressed	920.167	1195.5	586.75	1959	1953.33	1636	NA	NA	NA	NA	NA
ENSG00000110104	CCDC86	11	60609544	60618554	coiled-coil domain containing 86 [Source:HGNC Symbol;Acc:28359]	-0.049976	0.963572	0.211744	0.796229	-0.489348	0.3985	-1.26291	0.0353954	0.977023	0.124417	0.285887	0.822077	-0.561817	0.580907	0.0241664	1	0.537651	0.572278	Non_Secreted	Expressed	41.1667	50.75	17.75	60	62.3333	40.6667	NA	NA	NA	NA	NA
ENSG00000110107	PRPF19	11	60658202	60674060	pre-mRNA processing factor 19 [Source:HGNC Symbol;Acc:17896]	0.0752214	0.84539	0.180913	0.588244	0.280028	0.261703	-0.107678	0.816845	-0.0092852	0.988836	0.116963	0.851445	-0.206793	0.687635	0.0112715	1	0.195521	0.675197	Non_Secreted	Expressed	337.667	372	282	454.667	465.333	374.5	0.60206	NA	NA	NA	NA
ENSG00000110108	TMEM109	11	60681346	60690915	transmembrane protein 109 [Source:HGNC Symbol;Acc:28771]	0.939009	1.47142e-06	1.62811	7.09647e-16	0.853724	2.02867e-05	-0.992866	4.45579e-06	0.38194	0.149707	0.610926	0.00471115	-0.218482	0.634587	-0.0781724	1	0.296655	0.446146	Non_Secreted	Expressed	435.167	683	285	325.333	311	247	NA	NA	NA	NA	NA
ENSG00000110148	CCKBR	11	6280966	6293357	cholecystokinin B receptor [Source:HGNC Symbol;Acc:1571]	0.121812	0.991863	-0.439251	0.939732	-4.18404	0.204561	-1.19689	NA	0.668845	NA	0.528041	NA	2.5479	NA	1.0891	1	-3.63701	NA	Non_Secreted	Expressed	0.5	0.75	0.25	0.666667	1.33333	5.16667	NA	NA	NA	NA	NA
ENSG00000110169	HPX	11	6452279	6463847	hemopexin [Source:HGNC Symbol;Acc:5171]	-0.733037	0.257665	-1.06009	0.105284	-0.21928	0.72869	1.30095	0.0548997	-1.13798	0.0854	-0.162967	0.934798	0.460134	0.697584	0.164091	1	-0.624225	0.529103	Secreted	Expressed	10.5	9.75	20.5	24.6667	28.6667	31.6667	2.71517	n/a	464.89	1.81	1.17
ENSG00000110171	TRIM3	11	6469843	6495689	tripartite motif containing 3 [Source:HGNC Symbol;Acc:10064]	0.281507	0.276388	0.58311	0.012439	0.644769	0.00235353	0.00968135	0.98875	-0.399301	0.140686	0.38962	0.183297	-0.0519775	0.942175	0.0880169	1	-0.0360394	0.950912	Non_Secreted	Expressed	150.667	204.25	171	177	191.667	169.833	NA	NA	NA	NA	NA
ENSG00000110172	CHORDC1	11	89934328	89956532	cysteine and histidine-rich domain (CHORD) containing 1 [Source:HGNC Symbol;Acc:14525]	-0.406529	0.1671	-0.484472	0.117243	-0.372516	0.186893	0.473856	0.167458	-0.376261	0.307699	-0.0975954	0.902581	0.361899	0.484253	-0.0196523	1	-0.342247	0.4785	Non_Secreted	Expressed	352.5	341.5	390.25	659.667	671.333	711.167	0.778151	NA	NA	NA	NA
ENSG00000110195	FOLR1	11	71900602	71907345	folate receptor 1 (adult) [Source:HGNC Symbol;Acc:3791]	4.11608	3.75598e-28	4.7425	7.97915e-31	5.72011	1.72412e-50	0.155758	0.856942	-0.188958	0.83539	0.0331995	0.985431	-0.821855	0.357755	-0.593222	1	1.41508	0.0694632	Non_Secreted	Expressed	505	542	491.75	44	28.3333	13.8333	0.69897	85.4	115.95	0.31	0.9
ENSG00000110200	ANAPC15	11	71817424	71823826	anaphase promoting complex subunit 15 [Source:HGNC Symbol;Acc:24531]	0.283815	0.337661	0.0973711	0.814241	-0.0794148	0.790048	0.118481	0.809172	-0.186368	0.68277	0.0678862	0.933395	0.295267	0.544469	0.25433	1	-0.549597	0.176636	Non_Secreted	Expressed	201.5	218	194.5	236.333	288	294.167	NA	NA	NA	NA	NA
ENSG00000110203	FOLR3	11	71825915	71850936	folate receptor 3 (gamma) [Source:HGNC Symbol;Acc:3795]	2.87987	NA	1.54659	NA	-3.10221	NA	-1.18151	NA	1.58853	NA	-0.407025	NA	3.46729	NA	0.926252	1	-4.39355	NA	Secreted	Expressed	1	0.75	0.25	0	0.333333	2.5	1.11394	n/a	30.72	0	0
ENSG00000110218	PANX1	11	93862094	93915138	pannexin 1 [Source:HGNC Symbol;Acc:8599]	-0.569967	0.0315513	-0.508847	0.0896807	0.00866118	0.980194	0.500577	0.13214	-0.483055	0.137762	-0.0175225	0.987683	-0.0169311	0.985016	-0.0786422	1	0.0955734	0.875752	Non_Secreted	Expressed	107.667	110.25	129.75	227.333	220.333	201.167	NA	NA	NA	NA	NA
ENSG00000110237	ARHGEF17	11	73019334	73080136	Rho guanine nucleotide exchange factor (GEF) 17 [Source:HGNC Symbol;Acc:21726]	-1.39365	5.65392e-06	-1.00316	0.00416726	-1.32579	2.33088e-05	-0.673396	0.105785	0.26448	0.670149	0.408916	0.461825	-0.350765	0.61809	0.0184318	1	0.332334	0.610581	Non_Secreted	Expressed	373.333	508	277	1404.33	1439	1052	NA	3.5	0.42	0	0
ENSG00000110243	APOA5	11	116660083	116663136	apolipoprotein A-V [Source:HGNC Symbol;Acc:17288]	1.47283	NA	1.22477	NA	-4.2618	NA	-0.859692	NA	1.14329	NA	-0.283601	NA	4.62688	NA	0	1	-4.59134	NA	Secreted	Expressed	0.333333	0.25	0	0	0	2.83333	1.47712	NA	NA	NA	NA
ENSG00000110244	APOA4	11	116691419	116694022	apolipoprotein A-IV [Source:HGNC Symbol;Acc:602]	0	NA	1.22476	NA	-4.14749	NA	-0.85968	NA	0	NA	0.678181	NA	4.51257	NA	0	1	-4.47703	NA	Secreted	Expressed	0	0.25	0	0	0	2.5	2.69984	n/a	0	0.5	0.21
ENSG00000110245	APOC3	11	116700422	116703788	apolipoprotein C-III [Source:HGNC Symbol;Acc:610]	0	NA	0	NA	-4.04877	NA	0	NA	0	NA	0	NA	4.41385	NA	0	1	-4.37831	NA	Secreted	Expressed	0	0	0	0	0	2.33333	2.10721	NA	NA	NA	NA
ENSG00000110274	CEP164	11	117185273	117283984	centrosomal protein 164kDa [Source:HGNC Symbol;Acc:29182]	-0.665174	0.000312402	-0.615722	0.00239088	-0.634826	0.00085199	-0.221452	0.464428	0.00729431	0.98968	0.214158	0.557908	-0.202348	0.618136	0.164706	1	0.0376423	0.940851	Non_Secreted	Expressed	204.5	244.75	176.25	466.667	530	420	NA	NA	NA	NA	NA
ENSG00000110315	RNF141	11	10533225	10562777	ring finger protein 141 [Source:HGNC Symbol;Acc:21159]	0.958622	7.7008e-13	1.26665	6.52983e-19	1.37678	4.80059e-26	0.0663529	0.82657	-0.28515	0.114114	0.218797	0.322738	-0.0437749	0.926612	-0.0892348	1	0.13301	0.666902	Non_Secreted	Expressed	863.167	1028.5	896	632.333	607	533.333	NA	NA	NA	NA	NA
ENSG00000110318	KIAA1377	11	101785746	101871789	KIAA1377 [Source:HGNC Symbol;Acc:29264]	-0.246123	0.499691	-0.195315	0.643239	-0.319799	0.291396	0.269104	0.550958	-0.264017	0.57889	-0.00508661	0.997398	0.393588	0.462544	-0.0558951	1	-0.337693	0.510123	Non_Secreted	Expressed	118	121.5	119	200.333	196.333	212.333	NA	NA	NA	NA	NA
ENSG00000110321	EIF4G2	11	10818597	10830657	eukaryotic translation initiation factor 4 gamma, 2 [Source:HGNC Symbol;Acc:3297]	0.171824	0.541592	-0.0217866	0.961086	0.633761	0.0018612	0.558324	0.0205914	-0.291504	0.321359	-0.26682	0.433663	-0.0972237	0.868095	-0.0732091	1	0.170433	0.694469	Non_Secreted	Expressed	3675.17	3151.75	3803.5	4652.33	4533.67	3928.5	1.11394	NA	NA	NA	NA
ENSG00000110324	IL10RA	11	117857063	117872196	interleukin 10 receptor, alpha [Source:HGNC Symbol;Acc:5964]	1.40695	0.00184353	-0.0437985	0.964846	1.80202	3.25949e-05	1.0339	0.0624209	-0.573819	0.396248	-0.460086	0.606748	-0.811912	0.346206	0.990663	1	-0.178751	0.874485	Non_Secreted	Expressed	148.5	111.25	192.25	80.3333	165	76.5	NA	NA	NA	NA	NA
ENSG00000110328	GALNT18	11	11292423	11643552	UDP-N-acetyl-alpha-D-galactosamine:polypeptide N-acetylgalactosaminyltransferase 18 [Source:HGNC Symbol;Acc:30488]	0.446597	0.14634	-0.375053	0.302223	0.678282	0.0148688	1.01617	0.000907169	-0.188439	0.730478	-0.827736	0.0060021	-0.0371603	0.969835	-0.00608616	1	0.0432465	0.953742	Non_Secreted	Expressed	124.5	72.5	122.5	132	133.667	118.667	1.20412	NA	NA	NA	NA
ENSG00000110330	BIRC2	11	102217942	102249401	baculoviral IAP repeat containing 2 [Source:HGNC Symbol;Acc:590]	0.480894	0.125318	-0.310618	0.424902	0.262198	0.416999	0.603563	0.0894974	0.112365	0.8708	-0.715928	0.0274458	0.0307472	0.976958	0.0755845	1	-0.106332	0.877751	Non_Secreted	Expressed	568.167	356	448.25	577.667	629	596.167	NA	NA	NA	NA	NA
ENSG00000110344	UBE4A	11	118230300	118269926	ubiquitination factor E4A [Source:HGNC Symbol;Acc:12499]	0.427925	0.0011709	0.520422	0.000190312	0.683835	4.84538e-08	0.008007	0.984276	-0.106639	0.674399	0.0986322	0.762153	-0.155407	0.588049	0.00613519	1	0.149271	0.575006	Non_Secreted	Expressed	871.833	962.75	797.25	921.667	949.333	772.667	NA	NA	NA	NA	NA
ENSG00000110367	DDX6	11	118620034	118661858	DEAD (Asp-Glu-Ala-Asp) box helicase 6 [Source:HGNC Symbol;Acc:2747]	-0.149351	0.381458	-0.138768	0.46476	0.327253	0.0189251	0.279897	0.103342	-0.201327	0.290066	-0.0785701	0.828886	-0.186124	0.495699	-0.0891523	1	0.275276	0.237304	Non_Secreted	Expressed	1614.33	1582.25	1584.5	2546	2450	1965.83	NA	NA	NA	NA	NA
ENSG00000110375	UPK2	11	118795873	118829269	uroplakin 2 [Source:HGNC Symbol;Acc:12579]	0.929911	0.635524	-0.587355	0.759553	-3.74962	0.0220674	-1.9386	NA	2.06047	NA	-0.121872	NA	1.22366	NA	1.39539	1	-2.61906	NA	Non_Secreted	Expressed	1.33333	1.25	0.25	1	2.66667	5.16667	NA	NA	NA	NA	NA
ENSG00000110395	CBL	11	119076752	119178859	Cbl proto-oncogene, E3 ubiquitin protein ligase [Source:HGNC Symbol;Acc:1541]	-0.845494	3.57967e-05	-1.19547	3.42532e-08	-0.0715864	0.791227	0.78185	0.00125292	-0.489733	0.0574009	-0.292117	0.425109	-0.342037	0.404228	0.0578631	1	0.284174	0.477542	Non_Secreted	Expressed	244	204.75	294.75	631.333	666.333	468.167	NA	NA	NA	NA	NA
ENSG00000110400	PVRL1	11	119494120	119599794	poliovirus receptor-related 1 (herpesvirus entry mediator C) [Source:HGNC Symbol;Acc:9706]	-1.55808	3.25116e-07	-1.13368	0.00103032	-0.818111	0.0148333	0.181115	0.78413	-0.530254	0.239365	0.34914	0.587653	-0.134456	0.888825	-0.0752583	1	0.209714	0.77247	Secreted	Expressed	131.167	168.75	165	546.333	526	448.167	NA	NA	NA	NA	NA
ENSG00000110422	HIPK3	11	33278218	33378569	homeodomain interacting protein kinase 3 [Source:HGNC Symbol;Acc:4915]	0.729386	0.000324509	0.832751	0.000127634	0.88636	8.94478e-06	0.00619705	0.993039	0.0513018	0.931641	-0.0574988	0.934461	-0.0474116	0.946103	-0.160864	1	0.208276	0.623842	Non_Secreted	Expressed	2265.83	2269.5	1872	1956.67	1785.33	1605	NA	NA	NA	NA	NA
ENSG00000110427	KIAA1549L	11	33563618	33695648	KIAA1549-like [Source:HGNC Symbol;Acc:24836]	-1.24582	0.443923	-5.20032	0.00122217	-0.263674	0.867499	5.59793	0.000814292	-2.09772	0.205275	-3.50021	0.086234	0.661293	0.84444	0.454284	1	-1.11558	0.662103	Non_Secreted	Expressed	8.16667	0.75	32	26.6667	39	44.8333	0.778151	NA	NA	NA	NA
ENSG00000110429	FBXO3	11	33762485	33796089	F-box protein 3 [Source:HGNC Symbol;Acc:13582]	0.16904	0.509948	-0.106144	0.73673	0.1646	0.454709	0.236056	0.415084	0.0443496	0.93625	-0.280406	0.348232	-0.0346885	0.956901	-0.00522073	1	0.0399092	0.937523	Non_Secreted	Expressed	485.167	415	400.25	617	632.667	561	NA	NA	NA	NA	NA
ENSG00000110435	PDHX	11	34937376	35042138	pyruvate dehydrogenase complex, component X [Source:HGNC Symbol;Acc:21350]	0.514176	0.00944293	0.373453	0.106922	0.443713	0.0279866	0.138964	0.69812	-0.060807	0.904395	-0.0781572	0.894511	0.0687048	0.911133	0.0625649	1	-0.13127	0.762664	Non_Secreted	Expressed	324.167	319.25	294.5	325.333	350	332.5	NA	NA	NA	NA	NA
ENSG00000110436	SLC1A2	11	35272753	35441610	solute carrier family 1 (glial high affinity glutamate transporter), member 2 [Source:HGNC Symbol;Acc:10940]	2.77879	2.65757e-11	3.80443	9.71464e-18	0.913714	0.0561589	-1.8976	9.62835e-05	1.00084	0.0642389	0.896765	0.123986	0.993116	0.262592	-0.128876	1	-0.86424	0.28077	Non_Secreted	Expressed	733.667	1461.5	325	152.333	147.667	239.5	NA	NA	NA	NA	NA
ENSG00000110442	COMMD9	11	36295051	36310999	COMM domain containing 9 [Source:HGNC Symbol;Acc:25014]	0.0388406	0.909333	0.294655	0.173552	-0.00727448	0.976931	-0.37499	0.101561	0.123895	0.739558	0.251095	0.383277	-0.0730605	0.890084	-0.00471917	1	0.0777796	0.857027	Non_Secreted	Expressed	133.833	162.75	104.5	187.333	188.667	160.833	NA	NA	NA	NA	NA
ENSG00000110446	SLC15A3	11	60704556	60720002	solute carrier family 15 (oligopeptide transporter), member 3 [Source:HGNC Symbol;Acc:18068]	0.304127	0.634208	-0.48284	0.433409	0.159297	0.772715	0.622323	0.339206	-0.0860286	0.947203	-0.536294	0.504562	-0.0198137	0.991326	0.250673	1	-0.230859	0.823699	Secreted	Expressed	46.1667	33.25	41.75	53.3333	65.3333	53.3333	NA	NA	NA	NA	NA
ENSG00000110448	CD5	11	60869867	60895324	CD5 molecule [Source:HGNC Symbol;Acc:1685]	1.82417	3.88968e-05	-0.405891	0.548484	0.682924	0.179605	0.288063	0.74834	0.972616	0.0819619	-1.26068	0.0134342	-0.800752	0.362403	0.969381	1	-0.168629	0.884618	Secreted	Expressed	133	58	59.5	54.3333	112.333	56.1667	NA	NA	NA	NA	NA
ENSG00000110455	ACCS	11	44087475	44105772	1-aminocyclopropane-1-carboxylate synthase homolog (Arabidopsis)(non-functional) [Source:HGNC Symbol;Acc:23989]	-0.493549	0.177825	-0.423062	0.311825	-0.511708	0.143136	-0.334701	0.518292	0.256828	0.67544	0.0778733	0.942608	-0.246055	0.754767	0.00738716	1	0.238668	0.730476	Non_Secreted	Expressed	253.167	274.5	185.5	507	526	416.333	NA	NA	NA	NA	NA
ENSG00000110484	SCGB2A2	11	62037627	62040628	secretoglobin, family 2A, member 2 [Source:HGNC Symbol;Acc:7050]	5.93157	0.0153448	3.52365	0.247886	1.33236	0.563574	3.37144	0.229693	-0.927979	0.838061	-2.44347	NA	5.56274	0.231163	0	1	-5.5272	0.17505	Secreted	Expressed	7.83333	1.5	11.5	0	0	5.33333	NA	NA	NA	NA	NA
ENSG00000110492	MDK	11	46402306	46405375	midkine (neurite growth-promoting factor 2) [Source:HGNC Symbol;Acc:6972]	-1.71344	7.35588e-08	-2.56254	1.02462e-13	-1.04487	0.0024542	1.17997	0.00323402	-0.171545	0.829684	-1.00842	0.0101325	-0.337702	0.657396	-0.159325	1	0.497027	0.421689	Secreted	Expressed	127.5	65	122.5	596.333	544.667	413.167	1.07918	n/a	0	0.06	0
ENSG00000110497	AMBRA1	11	46417964	46615675	autophagy/beclin-1 regulator 1 [Source:HGNC Symbol;Acc:25990]	0.186132	0.521239	0.108695	0.761487	0.453601	0.0437705	0.107475	0.807362	-0.0538892	0.929651	-0.0535861	0.941814	-0.23743	0.608636	0.0238509	1	0.21358	0.621862	Non_Secreted	Expressed	361.5	357.5	316.75	449	467.333	370.333	NA	NA	NA	NA	NA
ENSG00000110514	MADD	11	47290712	47351582	MAP-kinase activating death domain [Source:HGNC Symbol;Acc:6766]	0.17641	0.578075	-0.0152681	0.975524	0.106011	0.704537	0.0358788	0.950836	0.127528	0.798283	-0.163406	0.770558	-0.0854001	0.901826	0.0282712	1	0.0571289	0.922315	Non_Secreted	Expressed	512	469.5	401.5	635.333	674	586.833	NA	n/a	0.1	0	0
ENSG00000110536	PTPMT1	11	47586982	47595013	protein tyrosine phosphatase, mitochondrial 1 [Source:HGNC Symbol;Acc:26965]	0.690533	0.00113645	0.958427	1.50088e-05	0.910111	8.10752e-06	0.0518053	0.918766	-0.165723	0.681996	0.113918	0.847872	0.100121	0.875527	-0.153976	1	0.053855	0.924122	Non_Secreted	Expressed	177.5	197	168.5	155.333	144	139.667	NA	NA	NA	NA	NA
ENSG00000110583	NAA40	11	63706431	63724800	N(alpha)-acetyltransferase 40, NatD catalytic subunit [Source:HGNC Symbol;Acc:25845]	0.137151	0.55333	-0.211444	0.344433	-0.156138	0.422765	0.0141681	0.977681	0.275875	0.231983	-0.290043	0.23633	-0.0411378	0.941169	0.0585517	1	-0.0174139	0.96986	Non_Secreted	Expressed	290.667	243.5	207.25	375	400	348.5	NA	NA	NA	NA	NA
ENSG00000110619	CARS	11	3022152	3078843	cysteinyl-tRNA synthetase [Source:HGNC Symbol;Acc:1493]	0.504089	8.21632e-07	0.279674	0.0204039	0.352875	0.00101282	0.0262753	0.919331	0.0209864	0.947594	-0.0472617	0.884583	-0.0469261	0.883588	0.177154	1	-0.130228	0.538826	Non_Secreted	Expressed	597.167	595	498.5	598.667	691	582.667	1.14613	NA	NA	NA	NA
ENSG00000110628	SLC22A18	11	2920951	2946476	solute carrier family 22, member 18 [Source:HGNC Symbol;Acc:10964]	1.79316	1.97789e-09	1.46637	8.20744e-06	0.827342	0.0104209	-0.165397	0.79375	0.404988	0.386272	-0.23959	0.746546	0.473635	0.468911	0.0871996	1	-0.560834	0.335003	Non_Secreted	Expressed	152.833	134.25	100.5	63.6667	68.6667	81.5	NA	NA	NA	NA	NA
ENSG00000110651	CD81	11	2397407	2418649	CD81 molecule [Source:HGNC Symbol;Acc:1701]	-0.0530276	0.930984	0.281693	0.520779	0.17357	0.635641	-0.209745	0.71217	0.241226	0.67589	-0.0314813	0.982653	-0.101622	0.916664	-0.366202	1	0.467824	0.392617	Non_Secreted	Expressed	1271.67	1267.5	928.75	1872.33	1473.67	1276.5	0.778151	NA	NA	NA	NA
ENSG00000110660	SLC35F2	11	107661717	107799019	solute carrier family 35, member F2 [Source:HGNC Symbol;Acc:23615]	2.62979	6.88152e-14	2.45586	1.35471e-10	0.0795226	0.875918	-2.60369	2.58551e-11	2.63778	2.84286e-13	-0.0340947	0.984337	-0.227344	0.827859	0.139835	1	0.087509	0.932341	Non_Secreted	Expressed	1194.5	1194.5	165.25	283	312.333	246.833	NA	NA	NA	NA	NA
ENSG00000110665	C11orf21	11	2316875	2324279	chromosome 11 open reading frame 21 [Source:HGNC Symbol;Acc:13231]	0.0480346	0.979356	-1.38543	0.0910272	-0.202072	0.820348	0.463186	0.73278	0.139567	0.945568	-0.602753	0.709292	-0.720168	0.625296	0.830708	1	-0.11054	0.953238	Non_Secreted	Expressed	19.3333	12.5	14.25	26.3333	48	22.1667	NA	NA	NA	NA	NA
ENSG00000110675	ELMOD1	11	107461817	107537505	ELMO/CED-12 domain containing 1 [Source:HGNC Symbol;Acc:25334]	-0.0348459	0.979506	-0.259742	0.757483	-0.837721	0.119737	0.166651	0.885183	-0.199125	0.873596	0.0324739	0.988819	0.74463	0.443484	0.25737	1	-1.002	0.242985	Non_Secreted	Expressed	30.6667	32.5	30	44.6667	55	69.6667	NA	NA	NA	NA	NA
ENSG00000110680	CALCA	11	14988214	14993900	calcitonin-related polypeptide alpha [Source:HGNC Symbol;Acc:1437]	2.33045	0.352971	4.46377	0.0601606	2.10237	0.26066	1.05449	NA	-1.34144	NA	0.286944	NA	3.4159	NA	-1.84637	1	-1.56952	NA	Secreted	Not Expressed	2.16667	2.75	4.75	0.666667	0	1.33333	NA	NA	NA	NA	NA
ENSG00000110693	SOX6	11	15987995	16761138	SRY (sex determining region Y)-box 6 [Source:HGNC Symbol;Acc:16421]	-0.562906	0.140554	-0.32475	0.505391	-0.743163	0.0371586	0.00246589	0.999126	-0.113894	0.898564	0.111428	0.920414	0.420878	0.542413	-0.126727	1	-0.294151	0.675032	Non_Secreted	Not Expressed	82	91	77.25	174	159.667	177.833	NA	NA	NA	NA	NA
ENSG00000110696	C11orf58	11	16634679	16778428	chromosome 11 open reading frame 58 [Source:HGNC Symbol;Acc:16990]	0.143103	0.368381	0.171304	0.298864	0.0598518	0.701531	-0.0490574	0.860906	0.042277	0.897789	0.00678039	0.990712	0.0623953	0.859951	-0.0214209	1	-0.0409744	0.897483	Non_Secreted	Expressed	1005.17	1048	830.25	1303.67	1315.33	1231	NA	NA	NA	NA	NA
ENSG00000110697	PITPNM1	11	67259239	67273734	phosphatidylinositol transfer protein, membrane-associated 1 [Source:HGNC Symbol;Acc:9003]	-0.173329	0.588524	-0.306608	0.296461	0.149076	0.580047	0.180391	0.660062	-0.2584	0.485148	0.0780089	0.916023	-0.275292	0.55106	0.211288	1	0.0640046	0.911748	Non_Secreted	Expressed	107.5	116.25	110.25	172.333	203.667	150.5	NA	n/a	12.52	0	0
ENSG00000110700	RPS13	11	17095936	17099334	ribosomal protein S13 [Source:HGNC Symbol;Acc:10386]	-0.0370939	0.927628	0.128102	0.696444	0.23748	0.300786	-0.061972	0.895901	0.0412014	0.944205	0.0207706	0.983371	-0.171351	0.727083	-0.144425	1	0.315776	0.392022	Non_Secreted	Expressed	1690.83	1766.5	1384.5	2480.33	2293	1892.17	0.60206	NA	NA	NA	NA
ENSG00000110711	AIP	11	67250512	67258574	aryl hydrocarbon receptor interacting protein [Source:HGNC Symbol;Acc:358]	0.0492675	0.931297	0.14948	0.751896	0.522784	0.084212	0.233975	0.639314	-0.17963	0.761499	-0.0543446	0.959325	-0.139329	0.86132	-0.154557	1	0.293887	0.606111	Non_Secreted	Expressed	138.167	137.5	131.5	193.667	176.333	148.5	NA	NA	NA	NA	NA
ENSG00000110713	NUP98	11	3692313	3819022	nucleoporin 98kDa [Source:HGNC Symbol;Acc:8068]	0.264081	0.107778	0.59698	0.000106587	0.395516	0.0091902	-0.287996	0.135694	0.00203179	0.997214	0.285964	0.145739	-0.0865322	0.830021	-0.0469345	1	0.133467	0.66722	Non_Secreted	Expressed	1130.83	1406.75	953.5	1338.33	1320.67	1132.83	NA	n/a	24.06	0	0
ENSG00000110717	NDUFS8	11	67798084	67804111	NADH dehydrogenase (ubiquinone) Fe-S protein 8, 23kDa (NADH-coenzyme Q reductase) [Source:HGNC Symbol;Acc:7715]	0.827795	3.67176e-06	0.903337	2.62247e-06	0.876081	8.03998e-07	0.0104115	0.985767	-0.0532944	0.917114	0.0428829	0.945844	0.0376675	0.953054	-0.0326587	1	-0.00500883	0.992379	Secreted	Expressed	309.5	326.5	270.25	247.667	245.667	229.167	NA	NA	NA	NA	NA
ENSG00000110719	TCIRG1	11	67806483	67818362	T-cell, immune regulator 1, ATPase, H+ transporting, lysosomal V0 subunit A3 [Source:HGNC Symbol;Acc:11647]	1.08359	5.3353e-06	1.11557	1.50897e-05	1.08895	5.63275e-06	-0.302661	0.428452	0.221357	0.628884	0.0813037	0.919273	-0.276047	0.616165	0.0493278	1	0.226719	0.66787	Non_Secreted	Expressed	719.833	780	536	485.333	512	393	NA	NA	NA	NA	NA
ENSG00000110721	CHKA	11	67820326	67888911	choline kinase alpha [Source:HGNC Symbol;Acc:1937]	1.57269	4.85939e-09	1.58203	6.33931e-08	1.21133	1.28631e-05	-0.0920886	0.889489	0.285169	0.566863	-0.193081	0.792469	0.278611	0.676266	-0.202422	1	-0.0761892	0.919556	Non_Secreted	Expressed	1162	1049.75	824.5	546	497.667	559.333	NA	20.7	1.18	0	0
ENSG00000110723	EXPH5	11	108376158	108464465	exophilin 5 [Source:HGNC Symbol;Acc:30578]	0.636275	0.00104095	0.978745	1.01292e-06	-0.912309	1.44578e-06	-1.56625	2.91344e-15	1.30179	3.74941e-12	0.264456	0.413489	0.324806	0.395043	-0.0780142	1	-0.246792	0.514662	Non_Secreted	Expressed	1097.67	1362.75	383.5	1002.67	974.333	1090	NA	NA	NA	NA	NA
ENSG00000110756	HPS5	11	18300223	18343745	Hermansky-Pudlak syndrome 5 [Source:HGNC Symbol;Acc:17022]	1.3005	1.88956e-10	0.394725	0.145689	0.776116	0.000344564	0.85027	0.000494097	0.23264	0.52515	-1.08291	1.10207e-07	0.468879	0.279758	-0.17713	1	-0.291749	0.489302	Non_Secreted	Expressed	1069.83	525	777.5	614	567.333	714.667	NA	NA	NA	NA	NA
ENSG00000110768	GTF2H1	11	18343842	18388591	general transcription factor IIH, polypeptide 1, 62kDa [Source:HGNC Symbol;Acc:4655]	0.357496	0.0132361	0.0788779	0.735738	0.130782	0.424057	-0.0438872	0.894238	0.264731	0.145792	-0.220844	0.302168	-0.0957915	0.792821	0.0577734	1	0.0380181	0.916378	Non_Secreted	Expressed	453.333	400	321.75	499.667	538.667	452.833	NA	n/a	1.27	0	0
ENSG00000110777	POU2AF1	11	111222977	111326355	POU class 2 associating factor 1 [Source:HGNC Symbol;Acc:9211]	1.22782	0.0966123	0.570026	0.568316	-0.972131	0.186665	0.162429	0.919477	0.19842	0.912751	-0.360849	0.84655	1.70459	0.19222	0.296943	1	-2.00153	0.0865736	Non_Secreted	Expressed	369	299.5	277.75	223.667	283.333	630.833	NA	NA	NA	NA	NA
ENSG00000110786	PTPN5	11	18749475	18814268	protein tyrosine phosphatase, non-receptor type 5 (striatum-enriched) [Source:HGNC Symbol;Acc:9657]	0.139651	0.897813	0.309674	0.749435	-1.19566	0.0505057	-0.250656	0.843405	0.254328	0.856812	-0.00367262	0.999467	1.25467	0.260867	-0.173696	1	-1.08098	0.277984	Non_Secreted	Expressed	22.6667	23.5	16.25	29	26.6667	46.8333	NA	NA	NA	NA	NA
ENSG00000110799	VWF	12	6058040	6233936	von Willebrand factor [Source:HGNC Symbol;Acc:12726]	-1.03312	0.0225487	-0.634326	0.254432	0.258348	0.622793	0.108006	0.917715	-0.539165	0.422687	0.431159	0.625135	-0.784668	0.345791	0.0323667	1	0.752301	0.328998	Secreted	Expressed	833.667	1148.75	1086.5	2524	2563.33	1379	2.66276	NA	NA	NA	NA
ENSG00000110801	PSMD9	12	122326637	122356203	proteasome (prosome, macropain) 26S subunit, non-ATPase, 9 [Source:HGNC Symbol;Acc:9567]	0.193546	0.452877	0.35711	0.130644	-0.0734348	0.764664	-0.110289	0.778013	-0.0538586	0.921177	0.164148	0.713851	0.320256	0.397051	0.00058336	1	-0.320839	0.355157	Non_Secreted	Expressed	393	452.75	347.25	490.333	501.667	523.333	1.04139	NA	NA	NA	NA
ENSG00000110811	LEPREL2	12	6937572	6949018	leprecan-like 2 [Source:HGNC Symbol;Acc:19318]	0.315443	0.344871	0.667442	0.0269682	0.981399	0.000156061	0.378945	0.324125	-0.599874	0.0596919	0.220929	0.720058	0.0649882	0.942755	-0.131069	1	0.0660809	0.9246	Secreted	Expressed	237	283.75	309.5	268	250.667	241.667	NA	NA	NA	NA	NA
ENSG00000110841	PPFIBP1	12	27676364	27848497	PTPRF interacting protein, binding protein 1 (liprin beta 1) [Source:HGNC Symbol;Acc:9249]	-0.227558	0.376033	-0.0636582	0.864615	0.210311	0.364198	0.259369	0.396713	-0.267983	0.37891	0.00861435	0.993339	-0.0146006	0.983968	-0.155286	1	0.169886	0.693561	Non_Secreted	Expressed	683.333	701.5	706.5	1134	1046	916	NA	NA	NA	NA	NA
ENSG00000110844	PRPF40B	12	49962001	50038449	PRP40 pre-mRNA processing factor 40 homolog B (S. cerevisiae) [Source:HGNC Symbol;Acc:25031]	-0.168523	0.675527	-0.149858	0.738263	-0.110916	0.744898	-0.315313	0.459791	0.300051	0.505578	0.015262	0.98989	-0.354254	0.523927	-0.00340321	1	0.357657	0.483328	Non_Secreted	Expressed	187	194.75	134	300.667	306.667	222	NA	NA	NA	NA	NA
ENSG00000110848	CD69	12	9905082	9913497	CD69 molecule [Source:HGNC Symbol;Acc:1694]	1.20952	0.142874	-1.15935	0.206375	2.31748	0.00121452	2.47278	0.0026151	-1.09959	0.269645	-1.37319	0.173594	-1.00405	0.496361	0.995682	1	0.00836361	0.996799	Non_Secreted	Expressed	48.8333	19.5	90.25	30.3333	62	26.8333	NA	NA	NA	NA	NA
ENSG00000110851	PRDM4	12	108126643	108155049	PR domain containing 4 [Source:HGNC Symbol;Acc:9348]	0.360942	0.0254827	0.456092	0.00701399	0.390404	0.0159122	-0.187024	0.433241	0.1913	0.428499	-0.00427579	0.995796	-0.121336	0.75432	-0.0994256	1	0.220762	0.446146	Non_Secreted	Expressed	282.5	290.5	211.5	315.667	300	250.667	NA	NA	NA	NA	NA
ENSG00000110852	CLEC2B	12	10005583	10022735	C-type lectin domain family 2, member B [Source:HGNC Symbol;Acc:2053]	0.14761	0.909139	-0.183656	0.884541	-0.664678	0.379592	0.636409	0.568915	-0.651293	0.574405	0.0148833	0.99684	1.11743	0.378908	0.34615	1	-1.46358	0.200192	Secreted	Expressed	34	35.75	46.75	44	57	86.3333	NA	NA	NA	NA	NA
ENSG00000110871	COQ5	12	120941077	120972237	coenzyme Q5 homolog, methyltransferase (S. cerevisiae) [Source:HGNC Symbol;Acc:28722]	0.381928	0.117804	0.187805	0.563586	-0.249186	0.323432	-0.400127	0.180453	0.515956	0.0516386	-0.115829	0.851155	0.0368644	0.961976	0.0782937	1	-0.115158	0.824281	Non_Secreted	Expressed	182.167	172.75	107	201	215	192	NA	NA	NA	NA	NA
ENSG00000110876	SELPLG	12	109015686	109027735	selectin P ligand [Source:HGNC Symbol;Acc:10722]	1.97826	0.00758589	-0.640318	0.540341	2.30614	0.0012574	1.27507	0.180827	-0.273019	0.875544	-1.00205	0.38485	-1.67139	0.232971	1.61653	1	0.0548584	0.979429	Non_Secreted	Expressed	49.5	25.5	51.25	18.3333	58.3333	14.3333	NA	NA	NA	NA	NA
ENSG00000110880	CORO1C	12	109038885	109125372	coronin, actin binding protein, 1C [Source:HGNC Symbol;Acc:2254]	0.00734238	0.995305	0.270344	0.378478	0.288077	0.259946	-0.414928	0.171508	0.156662	0.736489	0.258266	0.538878	-0.432661	0.317388	-0.00473555	1	0.437396	0.272163	Non_Secreted	Expressed	482.667	594.25	377.25	693	695.667	468	1.81954	10.4	0	0	0.11
ENSG00000110881	ASIC1	12	50451331	50477394	acid-sensing (proton-gated) ion channel 1 [Source:HGNC Symbol;Acc:100]	-0.891944	0.000775448	-0.854363	0.00351897	-0.759888	0.0101627	-0.409942	0.337817	0.334295	0.483834	0.0756466	0.938842	-0.504417	0.314568	0.0380653	1	0.466351	0.317745	Non_Secreted	Expressed	49.1667	53.75	33.5	130.333	135.667	85.5	NA	NA	NA	NA	NA
ENSG00000110887	DAO	12	109252708	109294819	D-amino-acid oxidase [Source:HGNC Symbol;Acc:2671]	0	1	3.24682	0.56909	-6.30373	0.126434	-2.88174	0.67976	0	1	2.70024	NA	6.66881	0.358661	0	1	-6.63327	0.324943	Secreted	Expressed	0	1.25	0	0	0	11.3333	NA	NA	NA	NA	NA
ENSG00000110888	CAPRIN2	12	30862486	30907885	caprin family member 2 [Source:HGNC Symbol;Acc:21259]	-0.766357	2.66585e-14	-0.72026	2.34571e-10	-0.371544	0.000731716	0.479403	0.00020105	-0.331405	0.0103018	-0.147998	0.497421	0.130687	0.554939	-0.194094	1	0.0634077	0.792115	Non_Secreted	Expressed	202.833	188	217.75	489.333	437.667	423.5	NA	0.9	0.14	0	0
ENSG00000110900	TSPAN11	12	31079362	31149534	tetraspanin 11 [Source:HGNC Symbol;Acc:30795]	-1.46254	2.23438e-05	-2.34132	1.3789e-10	-1.36957	0.000102183	0.850871	0.066681	-0.283461	0.690822	-0.56741	0.330639	-0.120881	0.915357	0.311368	1	-0.190487	0.819431	Non_Secreted	Expressed	82.3333	56.75	88.5	322.667	407.333	348.5	NA	NA	NA	NA	NA
ENSG00000110906	KCTD10	12	109886461	109915349	potassium channel tetramerization domain containing 10 [Source:HGNC Symbol;Acc:23236]	-0.156605	0.558104	0.0108254	0.978958	-0.154365	0.493577	-0.190202	0.552491	0.0470986	0.932706	0.143104	0.762515	-0.0250121	0.971433	-0.0243269	1	0.049339	0.920803	Non_Secreted	Expressed	297.167	337.75	247	467.667	470.667	398	NA	NA	NA	NA	NA
ENSG00000110911	SLC11A2	12	51373184	51422349	solute carrier family 11 (proton-coupled divalent metal ion transporter), member 2 [Source:HGNC Symbol;Acc:10908]	0.525323	0.0014639	0.500536	0.0058857	0.741752	2.78208e-06	0.353287	0.093232	-0.298494	0.168525	-0.0547938	0.918256	0.112071	0.7963	-0.0300064	1	-0.0820646	0.836879	Non_Secreted	Expressed	1028.33	1028.25	1071	1008.33	1021.33	973.5	NA	NA	NA	NA	NA
ENSG00000110917	MLEC	12	121124672	121139667	malectin [Source:HGNC Symbol;Acc:28973]	0.476297	0.0766248	0.297804	0.37231	1.40478	9.12352e-10	0.763676	0.00714944	-0.592177	0.0410612	-0.171498	0.781115	-0.3433	0.494714	0.00699435	1	0.336306	0.470728	Secreted	Expressed	2055	1896.25	2581.5	2099	2158.33	1600.17	1.30103	NA	NA	NA	NA
ENSG00000110921	MVK	12	110011060	110035067	mevalonate kinase [Source:HGNC Symbol;Acc:7530]	-0.0688859	0.839319	0.30162	0.21115	0.0275497	0.916303	-0.349572	0.185543	-0.0524664	0.92578	0.402039	0.116228	-0.0755017	0.897491	0.0315325	1	0.0439692	0.931607	Non_Secreted	Expressed	101.167	137	90.25	153	158.333	133.833	NA	NA	NA	NA	NA
ENSG00000110925	CSRNP2	12	51454990	51477447	cysteine-serine-rich nuclear protein 2 [Source:HGNC Symbol;Acc:16006]	-0.76896	1.23903e-06	-0.625843	0.000478493	-0.152167	0.437151	0.361382	0.102347	-0.361556	0.0900026	0.000173635	1	-0.112294	0.793395	-0.142944	1	0.255237	0.391268	Non_Secreted	Expressed	154	158	170.25	374	345	286.667	NA	NA	NA	NA	NA
ENSG00000110931	CAMKK2	12	121675497	121736111	calcium/calmodulin-dependent protein kinase kinase 2, beta [Source:HGNC Symbol;Acc:1470]	-0.398553	0.00183723	-0.409371	0.00341781	-0.0135097	0.937008	0.298888	0.0671613	-0.267144	0.100208	-0.0317437	0.943906	-0.0969731	0.760638	-0.0209258	1	0.117899	0.654785	Non_Secreted	Expressed	351.5	354	364	658	668.333	560.167	NA	n/a	151.35	0	0
ENSG00000110934	BIN2	12	51674822	51718452	bridging integrator 2 [Source:HGNC Symbol;Acc:1053]	0.959328	0.193589	-1.38377	0.0603645	1.38719	0.0351572	1.53967	0.0475188	-0.467488	0.70249	-1.07218	0.254713	-1.2313	0.306354	1.27092	1	-0.0396243	0.982309	Non_Secreted	Expressed	41.6667	20.5	49.25	30.6667	77.6667	26.1667	1.66276	1.5	1.49	0	0
ENSG00000110944	IL23A	12	56732663	56734193	interleukin 23, alpha subunit p19 [Source:HGNC Symbol;Acc:15488]	-0.691334	0.426257	-0.924523	0.334194	-0.14719	0.855794	1.14593	0.263001	-0.774833	0.483688	-0.3711	NA	0.3686	0.821688	-0.137911	1	-0.230689	0.877209	Secreted	Expressed	3.5	2.75	5	8	7.33333	8.16667	NA	NA	NA	NA	NA
ENSG00000110955	ATP5B	12	57031959	57039798	ATP synthase, H+ transporting, mitochondrial F1 complex, beta polypeptide [Source:HGNC Symbol;Acc:830]	0.905718	1.92497e-05	0.641827	0.00832911	0.549912	0.0165692	-0.0890411	0.854937	0.452247	0.100351	-0.363206	0.263758	0.00287358	0.997858	-0.0993145	1	0.0964409	0.859247	Non_Secreted	Expressed	2784.33	2219.5	1716.75	2104.33	2023	1899.5	1.74036	NA	NA	NA	NA
ENSG00000110958	PTGES3	12	57057127	57082159	prostaglandin E synthase 3 (cytosolic) [Source:HGNC Symbol;Acc:16049]	-0.201189	0.344871	-0.13058	0.619621	0.0909052	0.664592	0.108526	0.744939	0.0686433	0.871305	-0.177169	0.602892	-0.11296	0.799545	-0.247777	1	0.360737	0.219473	Non_Secreted	Expressed	706.167	643.25	569.25	1142.33	996.333	843.667	0.90309	NA	NA	NA	NA
ENSG00000110975	SYT10	12	33527173	33592754	synaptotagmin X [Source:HGNC Symbol;Acc:19266]	1.17699	0.0817778	0.14502	0.905118	-0.147938	0.842363	1.10482	0.180135	-0.059285	0.970903	-1.04553	0.258851	1.39778	0.241478	-0.0135615	1	-1.38421	0.186347	Non_Secreted	Not Expressed	16.6667	8.25	14.25	10.3333	10.3333	22	NA	NA	NA	NA	NA
ENSG00000110987	BCL7A	12	122457328	122499948	B-cell CLL/lymphoma 7A [Source:HGNC Symbol;Acc:1004]	-0.461542	0.0133927	-0.398767	0.0581711	-0.760195	1.90168e-05	-0.272295	0.31091	0.184666	0.569147	0.0876294	0.868964	0.0891328	0.858933	0.0248548	1	-0.113988	0.777864	Non_Secreted	Expressed	215.833	235.25	160.75	421.667	436.333	396	NA	NA	NA	NA	NA
ENSG00000111011	RSRC2	12	122989190	123011547	arginine/serine-rich coiled-coil 2 [Source:HGNC Symbol;Acc:30559]	-0.0315937	0.93906	-0.0887255	0.797517	0.254573	0.255167	0.251038	0.408576	-0.13807	0.735602	-0.112968	0.835833	-0.0922603	0.873767	-0.0558367	1	0.148097	0.734867	Non_Secreted	Expressed	563.167	540	527.75	816.667	805	702.333	NA	NA	NA	NA	NA
ENSG00000111012	CYP27B1	12	58156117	58162769	cytochrome P450, family 27, subfamily B, polypeptide 1 [Source:HGNC Symbol;Acc:2606]	0.88764	0.225793	0.477837	0.586004	0.898211	0.126241	0.897282	0.24245	-1.06965	0.126326	0.172366	0.930875	0.476909	0.734052	0.582169	1	-1.05908	0.328583	Non_Secreted	Expressed	10.3333	11.75	18	8	12	13.8333	NA	NA	NA	NA	NA
ENSG00000111046	MYF6	12	81101277	81103253	myogenic factor 6 (herculin) [Source:HGNC Symbol;Acc:7566]	-1.18016	NA	-0.0057289	NA	-2.83818	NA	-0.604767	NA	0.666919	NA	-0.0621519	NA	2.22769	NA	-1.23658	1	-0.991104	NA	Non_Secreted	Expressed	0.5	0.5	0.25	1.66667	0.666667	2.16667	NA	NA	NA	NA	NA
ENSG00000111049	MYF5	12	81110691	81113452	myogenic factor 5 [Source:HGNC Symbol;Acc:7565]	-1.21933	NA	0.26299	NA	-4.14563	NA	-0.859697	NA	0	NA	0.678192	NA	3.54893	NA	-0.804129	1	-2.7448	NA	Non_Secreted	Not Expressed	0	0.25	0	0.666667	0.333333	2.66667	NA	NA	NA	NA	NA
ENSG00000111052	LIN7A	12	81186299	81331704	lin-7 homolog A (C. elegans) [Source:HGNC Symbol;Acc:17787]	-2.00928	8.80077e-11	-1.58006	4.39722e-06	-1.17919	0.000677982	-0.188777	0.798097	-0.105547	0.916514	0.294324	0.728556	-0.589651	0.334289	-0.134889	1	0.724541	0.186347	Non_Secreted	Expressed	29.5	37.25	27.25	172	158.667	92.8333	NA	NA	NA	NA	NA
ENSG00000111057	KRT18	12	53342655	53346685	keratin 18 [Source:HGNC Symbol;Acc:6430]	1.07157	0.000555141	1.82201	1.05414e-08	1.15164	0.000203183	-0.506071	0.252814	0.040238	0.964959	0.465833	0.345029	0.164299	0.852671	-0.284602	1	0.120303	0.877808	Non_Secreted	Expressed	1952.67	2750.5	1562.5	1323.33	1104.33	1189.83	1.23045	n/a	9.26	12.9	12.47
ENSG00000111058	ACSS3	12	81331594	81650533	acyl-CoA synthetase short-chain family member 3 [Source:HGNC Symbol;Acc:24723]	0.329594	0.327207	1.87967	2.19694e-12	0.261065	0.409098	-2.16703	1.39263e-15	0.588632	0.0780022	1.5784	3.55455e-11	-0.548426	0.296076	0.0283233	1	0.520103	0.277984	Non_Secreted	Expressed	436.167	1334	235.25	495.667	511.667	318.833	NA	NA	NA	NA	NA
ENSG00000111077	TENC1	12	53440753	53458156	tensin like C1 domain containing phosphatase (tensin 2) [Source:HGNC Symbol;Acc:19737]	0.0754807	0.899066	0.674734	0.0670391	-0.00529336	0.99071	-1.04845	0.00346934	0.433032	0.354688	0.615423	0.140703	-0.368427	0.585031	0.0161693	1	0.352258	0.57475	Non_Secreted	Expressed	714	1105.75	462.75	969	980.667	707.5	NA	NA	NA	NA	NA
ENSG00000111087	GLI1	12	57853918	57866045	GLI family zinc finger 1 [Source:HGNC Symbol;Acc:4317]	-2.38597	0.00164516	-3.37622	5.53819e-05	-1.26492	0.122114	1.60275	0.143895	-0.977896	0.429793	-0.624856	0.779613	-0.508548	0.784511	0.365392	1	0.143156	0.941775	Non_Secreted	Expressed	6	4	10.5	44.6667	58	34.5	NA	0.6	0.42	0	0
ENSG00000111110	PPM1H	12	63037762	63328817	protein phosphatase, Mg2+/Mn2+ dependent, 1H [Source:HGNC Symbol;Acc:18583]	1.25003	3.56377e-05	0.405104	0.337646	2.07167	2.82088e-13	2.26992	4.66365e-13	-1.38804	6.38774e-06	-0.881877	0.0109783	0.603354	0.317353	-0.0369529	1	-0.566401	0.312565	Non_Secreted	Expressed	298.333	166.5	650.75	173.667	178.333	244.333	NA	1.7	0.8	0	0
ENSG00000111142	METAP2	12	95867296	95909615	methionyl aminopeptidase 2 [Source:HGNC Symbol;Acc:16672]	-0.0289929	0.951235	0.175043	0.598599	-0.0720887	0.797541	-0.465689	0.0971337	0.195137	0.632442	0.270553	0.480327	-0.218558	0.658929	0.0665171	1	0.152041	0.75495	Non_Secreted	Expressed	332	420.5	250.25	485.333	524.333	410.167	0.778151	17.4	3.94	0	0
ENSG00000111144	LTA4H	12	96394606	96437298	leukotriene A4 hydrolase [Source:HGNC Symbol;Acc:6710]	-0.538818	0.00553205	-0.482856	0.0262879	-0.118334	0.610343	0.263978	0.356554	-0.244831	0.410655	-0.0191465	0.983784	-0.100544	0.850189	-0.0751089	1	0.175653	0.659807	Non_Secreted	Expressed	378.167	382.5	378.75	786.667	767.333	647.833	1.91381	n/a	231.81	0.12	0.58
ENSG00000111145	ELK3	12	96588160	96663613	ELK3, ETS-domain protein (SRF accessory protein 2) [Source:HGNC Symbol;Acc:3325]	-1.42778	8.96339e-11	-0.740562	0.00401576	-0.225794	0.41046	0.241055	0.539683	-0.837768	0.00102978	0.596713	0.0375768	-0.273713	0.587131	-0.0905065	1	0.364219	0.393594	Non_Secreted	Expressed	158	249	248.75	612	585	437.167	NA	NA	NA	NA	NA
ENSG00000111181	SLC6A12	12	299243	323736	solute carrier family 6 (neurotransmitter transporter), member 12 [Source:HGNC Symbol;Acc:11045]	0.0428902	0.989705	0.139733	0.939732	-1.43965	0.152978	-0.365936	0.859936	-0.245641	0.928028	0.611577	0.803453	1.21345	0.508514	0.514735	1	-1.72819	0.28606	Non_Secreted	Expressed	5	7.75	5	7	10.3333	16.5	NA	0	29.38	0	0
ENSG00000111186	WNT5B	12	1639057	1756409	wingless-type MMTV integration site family, member 5B [Source:HGNC Symbol;Acc:16265]	-1.16932	5.42628e-05	-0.885781	0.0073746	-0.98173	0.00117589	0.0027031	0.998601	-0.119362	0.876213	0.116659	0.902492	0.0986524	0.918038	-0.166883	1	0.0682304	0.930695	Secreted	Expressed	116.333	128.5	109.25	364.667	337	337.333	NA	NA	NA	NA	NA
ENSG00000111196	MAGOHB	12	10758612	10766222	mago-nashi homolog B (Drosophila) [Source:HGNC Symbol;Acc:25504]	-0.353165	0.196884	-0.627439	0.0193024	-0.00128569	0.997034	0.635568	0.0290968	-0.338597	0.329241	-0.29697	0.507411	0.00941401	0.99262	-0.0226961	1	0.0132821	0.983496	Non_Secreted	Expressed	78.5	65.75	83.75	142.667	144	132	NA	NA	NA	NA	NA
ENSG00000111199	TRPV4	12	110220890	110271212	transient receptor potential cation channel, subfamily V, member 4 [Source:HGNC Symbol;Acc:18083]	2.92437	8.5206e-64	3.88418	2.00959e-90	2.58204	1.4936e-53	-0.915592	1.96064e-07	0.498064	0.00810686	0.417528	0.0310084	0.386554	0.372509	-0.542289	1	0.155736	0.739813	Non_Secreted	Expressed	392.667	540.75	241.25	74.3333	52	60	NA	NA	NA	NA	NA
ENSG00000111203	ITFG2	12	2921788	2968957	integrin alpha FG-GAP repeat containing 2 [Source:HGNC Symbol;Acc:30879]	0.058822	0.816658	0.251015	0.174864	0.0930502	0.612847	-0.374549	0.0427594	0.203066	0.373213	0.171483	0.541178	-0.216585	0.474584	-0.0207096	1	0.237294	0.380961	Non_Secreted	Expressed	375.167	433	275	512	517.667	403.667	NA	NA	NA	NA	NA
ENSG00000111206	FOXM1	12	2966847	2986206	forkhead box M1 [Source:HGNC Symbol;Acc:3818]	-0.650849	0.0567442	-0.566833	0.141116	-1.14649	0.000249108	-0.239293	0.685949	0.0230731	0.98055	0.21622	0.792461	0.340364	0.619209	0.132203	1	-0.472568	0.408944	Non_Secreted	Expressed	123.333	147.5	105	274.667	309	311.667	NA	NA	NA	NA	NA
ENSG00000111215	PRR4	12	10977559	11324212	proline rich 4 (lacrimal) [Source:HGNC Symbol;Acc:18020]	8.89139	4.2341e-156	8.97225	1.26441e-137	2.26022	1.6716e-10	-6.82346	1.1963e-80	6.48985	6.28766e-85	0.333613	0.687741	-0.111435	0.929897	0.252757	1	-0.141322	0.882886	Secreted	Expressed	61165.8	79925.5	591	184.667	227.333	197.167	0.69897	n/a	19.04	1.39	0
ENSG00000111218	PRMT8	12	3490515	3703139	protein arginine methyltransferase 8 [Source:HGNC Symbol;Acc:5188]	-0.748693	0.548143	0.0521528	0.97773	-2.17094	0.0223961	-0.948003	0.529342	0.0981794	0.970903	0.849824	0.664769	1.27509	0.451384	0.0489779	1	-1.32406	0.391508	Non_Secreted	Expressed	4.5	8.5	3.5	11	11.6667	19.5	NA	NA	NA	NA	NA
ENSG00000111224	PARP11	12	3900213	3982608	poly (ADP-ribose) polymerase family, member 11 [Source:HGNC Symbol;Acc:1186]	-0.344591	0.147355	-0.9683	1.04034e-05	-0.613515	0.00369575	0.726713	0.0029836	-0.178901	0.654622	-0.547812	0.0322784	0.371927	0.345791	0.0758974	1	-0.447824	0.208413	Non_Secreted	Not Expressed	175.5	124	172	314.333	343.333	370.833	NA	NA	NA	NA	NA
ENSG00000111229	ARPC3	12	110872630	110888227	actin related protein 2/3 complex, subunit 3, 21kDa [Source:HGNC Symbol;Acc:706]	0.652449	0.00245028	0.462914	0.0667761	1.19481	2.43182e-09	0.647631	0.00916614	-0.430114	0.107957	-0.217517	0.61587	-0.0842603	0.898623	-0.0279818	1	0.112242	0.827946	Non_Secreted	Expressed	535.333	475.5	613.5	489.667	491.333	429.667	1.36173	NA	NA	NA	NA
ENSG00000111231	GPN3	12	110890289	110907073	GPN-loop GTPase 3 [Source:HGNC Symbol;Acc:30186]	0.749936	0.000324156	0.854013	0.00012532	0.669401	0.00173863	-0.164428	0.662366	0.13189	0.765854	0.0325387	0.969341	0.0201842	0.98066	-0.0715387	1	0.0513545	0.92861	Non_Secreted	Expressed	108.333	114.25	84.25	91.3333	89.3333	80.8333	NA	NA	NA	NA	NA
ENSG00000111237	VPS29	12	110928902	110939922	vacuolar protein sorting 29 homolog (S. cerevisiae) [Source:HGNC Symbol;Acc:14340]	0.026909	0.942146	-0.121913	0.671156	-0.12649	0.558482	-0.0927184	0.807629	0.341858	0.147765	-0.24914	0.408601	-0.0881416	0.861842	-0.100318	1	0.18846	0.600914	Non_Secreted	Expressed	239.833	209	163.5	335.333	323.667	277	0.90309	NA	NA	NA	NA
ENSG00000111241	FGF6	12	4537321	4554780	fibroblast growth factor 6 [Source:HGNC Symbol;Acc:3684]	0.0301531	NA	1.97054	NA	-4.72084	0.149243	-1.60545	NA	0.662402	NA	0.943053	NA	5.08592	NA	-0.997333	1	-4.08859	NA	Non_Secreted	Not Expressed	0.166667	0.5	0	0.333333	0	4.16667	NA	NA	NA	NA	NA
ENSG00000111245	MYL2	12	111348623	111358526	myosin, light chain 2, regulatory, cardiac, slow [Source:HGNC Symbol;Acc:7583]	-1.6824	NA	1.2248	NA	-1.84676	NA	0.934099	NA	-0.650516	NA	-0.283583	NA	4.00565	NA	-3.19078	1	-0.814876	NA	Non_Secreted	Expressed	0.333333	0.25	0.5	1.66667	0	1.83333	0.778151	NA	NA	NA	NA
ENSG00000111247	RAD51AP1	12	4647950	4669214	RAD51 associated protein 1 [Source:HGNC Symbol;Acc:16956]	-1.92543	2.43518e-12	-2.94718	1.18946e-17	-1.75462	1.9998e-09	1.16035	0.00965971	-0.229896	0.748063	-0.930451	0.0689501	-0.0322189	0.973121	0.0913053	1	-0.0590864	0.932926	Non_Secreted	Expressed	18	9.75	18.25	96.6667	106.333	93.5	NA	NA	NA	NA	NA
ENSG00000111249	CUX2	12	111471828	111788358	cut-like homeobox 2 [Source:HGNC Symbol;Acc:19347]	-1.26977	0.502252	-2.3731	0.157153	-2.88845	0.0494503	0.155638	0.970145	-0.373263	0.930025	0.217625	0.972864	0.670988	0.848204	1.32095	1	-1.99194	0.401666	Non_Secreted	Expressed	1.66667	2	1.75	5.66667	14.6667	14.3333	NA	NA	NA	NA	NA
ENSG00000111252	SH2B3	12	111843752	111889427	SH2B adaptor protein 3 [Source:HGNC Symbol;Acc:29605]	-0.859913	0.0155884	-1.01014	0.00737754	-0.182581	0.664579	0.328682	0.572041	-0.330056	0.588589	0.00137418	0.999968	-0.498878	0.4678	0.151602	1	0.347276	0.618201	Non_Secreted	Expressed	165.833	171.25	184.5	438.333	494	314.667	NA	NA	NA	NA	NA
ENSG00000111254	AKAP3	12	4724674	4758213	A kinase (PRKA) anchor protein 3 [Source:HGNC Symbol;Acc:373]	1.13311	0.180704	1.31312	0.150134	0.537824	0.5238	0.247337	0.8798	0.0524771	0.979867	-0.299814	0.8916	1.02263	0.506271	-0.47982	1	-0.542813	0.737053	Non_Secreted	Expressed	24	19.75	18.75	15.3333	11.3333	17.3333	NA	n/a	3.36	0	0
ENSG00000111261	MANSC1	12	12482198	12503475	MANSC domain containing 1 [Source:HGNC Symbol;Acc:25505]	0.553138	0.0609274	0.682228	0.0271207	1.89889	2.33143e-14	1.06884	0.000335257	-1.13336	3.63734e-05	0.0645221	0.944506	-0.147816	0.846474	-0.0645688	1	0.212385	0.720726	Secreted	Expressed	437	462.75	793.75	419.667	409.667	344.333	1.04139	NA	NA	NA	NA
ENSG00000111262	KCNA1	12	5019071	5040527	potassium voltage-gated channel, shaker-related subfamily, member 1 (episodic ataxia with myokymia) [Source:HGNC Symbol;Acc:6218]	-1.19161	0.0201485	-0.696231	0.271692	-2.95998	1.31631e-09	-1.94094	0.000838514	1.35988	0.0259657	0.581062	0.524371	0.322813	0.79816	0.0856874	1	-0.408501	0.693235	Non_Secreted	Expressed	47.3333	72.5	15.75	153.333	166	188.667	NA	NA	NA	NA	NA
ENSG00000111266	DUSP16	12	12628829	12715317	dual specificity phosphatase 16 [Source:HGNC Symbol;Acc:17909]	0.725079	0.000929753	0.797657	0.000707036	0.344983	0.159292	-0.570862	0.0331942	0.55042	0.0337248	0.0204419	0.983875	-0.118188	0.848946	-0.0521361	1	0.170324	0.726152	Non_Secreted	Expressed	577.167	598	330	492	484.667	417.833	NA	NA	NA	NA	NA
ENSG00000111269	CREBL2	12	12764761	12798042	cAMP responsive element binding protein-like 2 [Source:HGNC Symbol;Acc:2350]	1.51291	1.04765e-18	1.42551	1.32934e-14	1.28838	7.56738e-14	-0.284535	0.276957	0.247624	0.369482	0.0369103	0.95692	-0.147402	0.758329	0.124308	1	0.0230936	0.96575	Non_Secreted	Expressed	542.5	576.5	390	271.667	302.333	250.5	NA	NA	NA	NA	NA
ENSG00000111271	ACAD10	12	112123857	112194903	acyl-CoA dehydrogenase family, member 10 [Source:HGNC Symbol;Acc:21597]	0.0879344	0.649833	-0.0292206	0.906826	-0.167245	0.269055	-0.315899	0.0581454	0.36996	0.0147546	-0.054061	0.894081	-0.177875	0.507064	0.063094	1	0.114781	0.678504	Non_Secreted	Expressed	406.833	402.25	269	542	583	461.833	NA	n/a	19.67	0	0
ENSG00000111275	ALDH2	12	112204691	112247782	aldehyde dehydrogenase 2 family (mitochondrial) [Source:HGNC Symbol;Acc:404]	1.36011	6.4417e-13	2.23392	2.48093e-29	1.20141	3.40126e-10	-1.0251	1.44967e-06	0.270718	0.372959	0.754382	0.000143611	0.00740652	0.99351	-0.119425	1	0.112018	0.820373	Non_Secreted	Expressed	505	877	354.5	283.333	264	243	1.54407	n/a	11.57	0	0.15
ENSG00000111276	CDKN1B	12	12867992	12875305	cyclin-dependent kinase inhibitor 1B (p27, Kip1) [Source:HGNC Symbol;Acc:1785]	0.320263	0.230418	0.178387	0.605002	0.597943	0.00985216	0.225578	0.543597	-0.0652183	0.916289	-0.160359	0.776584	-0.193978	0.720087	-0.0184835	1	0.212462	0.64957	Non_Secreted	Expressed	444.167	407.75	394.75	508	513.333	418.5	NA	NA	NA	NA	NA
ENSG00000111291	GPRC5D	12	13093709	13105081	G protein-coupled receptor, family C, group 5, member D [Source:HGNC Symbol;Acc:13310]	0.963586	0.0242341	0.489874	0.376566	1.3977	0.000306421	0.807078	0.107839	-0.445291	0.469703	-0.361787	0.682518	-0.100745	0.942451	0.111924	1	-0.0111788	0.992304	Non_Secreted	Not Expressed	34.8333	27.75	39	25.3333	28.3333	23	NA	NA	NA	NA	NA
ENSG00000111300	NAA25	12	112464500	112546826	N(alpha)-acetyltransferase 25, NatB auxiliary subunit [Source:HGNC Symbol;Acc:25783]	-0.59772	4.13474e-07	-0.583594	6.9481e-06	-0.274984	0.0390528	0.239288	0.160759	-0.184912	0.317563	-0.0543765	0.890127	-0.0693217	0.839101	-0.0685019	1	0.137824	0.575488	Non_Secreted	Expressed	422.5	423.25	409.25	912.333	891.333	759.667	NA	NA	NA	NA	NA
ENSG00000111305	GSG1	12	13236494	13256619	germ cell associated 1 [Source:HGNC Symbol;Acc:19716]	-0.400377	0.549943	0.0665737	0.947073	-0.242371	0.677747	0.495833	0.526531	-0.707873	0.304894	0.212041	0.885118	0.804777	0.381487	-0.25491	1	-0.549867	0.557557	Secreted	Expressed	46	54.5	63.5	86.6667	74	96.3333	NA	NA	NA	NA	NA
ENSG00000111319	SCNN1A	12	6456009	6486896	sodium channel, non-voltage-gated 1 alpha subunit [Source:HGNC Symbol;Acc:10599]	2.50178	1.06727e-27	2.20288	1.90278e-18	2.50655	1.05358e-28	0.891641	0.00137544	-0.388216	0.260977	-0.503425	0.12201	0.587967	0.24738	-0.204523	1	-0.383443	0.419354	Non_Secreted	Expressed	817	590.5	914	203.667	181.333	246.5	NA	NA	NA	NA	NA
ENSG00000111321	LTBR	12	6484211	6500733	lymphotoxin beta receptor (TNFR superfamily, member 3) [Source:HGNC Symbol;Acc:6718]	0.570135	0.00340514	0.807623	5.99934e-05	0.641425	0.00081791	-0.0453541	0.922438	-0.137899	0.723703	0.183253	0.652102	0.120844	0.814005	-0.0542353	1	-0.0666092	0.892103	Secreted	Expressed	417.667	488	394.25	408.333	393.333	369.167	NA	NA	NA	NA	NA
ENSG00000111325	OGFOD2	12	123459127	123464590	2-oxoglutarate and iron-dependent oxygenase domain containing 2 [Source:HGNC Symbol;Acc:25823]	0.471571	0.178099	0.825331	0.0152062	0.387059	0.271579	-0.705541	0.0657771	0.711292	0.0537186	-0.00575076	0.997398	-0.267269	0.719484	-0.359511	1	0.62678	0.242592	Non_Secreted	Expressed	132.167	134.75	68.75	134.333	107.667	83	NA	NA	NA	NA	NA
ENSG00000111328	CDK2AP1	12	123745528	123756881	cyclin-dependent kinase 2 associated protein 1 [Source:HGNC Symbol;Acc:14002]	0.447704	0.0865257	0.710932	0.00654497	1.64544	2.9323e-14	1.29036	1.68103e-07	-1.0972	2.78558e-06	-0.193167	0.727471	0.355852	0.458481	-0.456395	1	0.100543	0.864058	Non_Secreted	Expressed	575.333	510.75	1018.25	590	440.667	516.167	NA	NA	NA	NA	NA
ENSG00000111331	OAS3	12	113376157	113411054	2'-5'-oligoadenylate synthetase 3, 100kDa [Source:HGNC Symbol;Acc:8088]	0.637275	0.0792136	0.118115	0.844472	0.111745	0.792973	-0.200598	0.761617	0.723624	0.0758065	-0.523026	0.29759	-0.194229	0.83094	-0.00386566	1	0.198094	0.796477	Non_Secreted	Expressed	249.167	179.75	129.75	231	231	176	0.60206	NA	NA	NA	NA
ENSG00000111335	OAS2	12	113416200	113449528	2'-5'-oligoadenylate synthetase 2, 69/71kDa [Source:HGNC Symbol;Acc:8087]	2.09224	5.50237e-05	1.87565	0.00103489	0.768607	0.193195	-0.5252	0.552076	0.472885	0.629819	0.0523148	0.983784	0.581839	0.622112	0.268912	1	-0.850751	0.384023	Non_Secreted	Expressed	292.833	316	178	98.3333	121.333	129.833	NA	NA	NA	NA	NA
ENSG00000111339	ART4	12	14978503	14996429	ADP-ribosyltransferase 4 (Dombrock blood group) [Source:HGNC Symbol;Acc:726]	0.0774762	0.949829	-0.719969	0.34803	-1.37254	0.0230001	-0.0651118	0.969003	0.494049	0.657496	-0.428937	0.768919	0.587458	0.626507	0.368508	1	-0.955966	0.335422	Secreted	Not Expressed	19.8333	15	12.25	27	35	39.5	1.43136	NA	NA	NA	NA
ENSG00000111341	MGP	12	15034115	15038860	matrix Gla protein [Source:HGNC Symbol;Acc:7060]	2.84655	3.5204e-14	2.69292	4.99749e-11	0.105854	0.842414	-2.02265	3.37728e-06	2.34696	2.65005e-09	-0.324309	0.737792	0.56442	0.503115	-0.170679	1	-0.39374	0.642949	Secreted	Expressed	3819	3054	648.5	723.333	673.333	916.167	0.778151	n/a	0	13.52	8.66
ENSG00000111344	RASAL1	12	113536624	113574044	RAS protein activator like 1 (GAP1 like) [Source:HGNC Symbol;Acc:9873]	1.93511	7.57392e-23	1.51715	2.50627e-12	1.59611	1.09041e-15	-0.0499596	0.924627	0.51444	0.0426435	-0.46448	0.0860064	-0.128921	0.830531	-0.0465221	1	0.175443	0.712594	Non_Secreted	Expressed	1018.33	761	607	379	375	313.167	NA	NA	NA	NA	NA
ENSG00000111348	ARHGDIB	12	15094951	15114662	Rho GDP dissociation inhibitor (GDI) beta [Source:HGNC Symbol;Acc:679]	1.47893	0.00519882	0.178439	0.851634	2.31713	3.87048e-06	0.40124	0.670859	-0.0395339	0.978833	-0.361706	0.781927	-1.73745	0.0648318	0.938784	1	0.798663	0.407687	Non_Secreted	Expressed	298.5	237.5	263	154.667	306.333	80.1667	1.54407	51.4	219.34	0.06	0.58
ENSG00000111358	GTF2H3	12	124118375	124147153	general transcription factor IIH, polypeptide 3, 34kDa [Source:HGNC Symbol;Acc:4657]	-0.474602	0.00665245	-0.538362	0.0043467	-0.214787	0.266281	0.375505	0.0968252	-0.315855	0.173416	-0.0596501	0.919591	0.0519297	0.923396	0.00411027	1	-0.05604	0.894731	Non_Secreted	Expressed	125.5	123.5	133.75	250	254	234.333	NA	NA	NA	NA	NA
ENSG00000111361	EIF2B1	12	124104953	124118313	eukaryotic translation initiation factor 2B, subunit 1 alpha, 26kDa [Source:HGNC Symbol;Acc:3257]	0.057417	0.845663	0.0159743	0.966424	-0.159277	0.42048	-0.128401	0.684745	0.165433	0.583936	-0.0370329	0.950475	0.0468503	0.932703	0.00440986	1	-0.0512601	0.905612	Non_Secreted	Expressed	247.167	248.25	187.75	339.333	348	323.833	0.60206	10.7	3.03	0	0
ENSG00000111364	DDX55	12	124086624	124105488	DEAD (Asp-Glu-Ala-Asp) box polypeptide 55 [Source:HGNC Symbol;Acc:20085]	-0.474814	0.00017581	-0.510189	0.000190218	-0.297467	0.031475	0.1128	0.636024	-0.156917	0.468709	0.0441168	0.921047	-0.0999218	0.748425	0.079492	1	0.0204298	0.953367	Non_Secreted	Expressed	213.167	225.25	203	424	456	376.167	NA	3.2	0.79	0	0
ENSG00000111371	SLC38A1	12	46576846	46663800	solute carrier family 38, member 1 [Source:HGNC Symbol;Acc:13447]	0.230642	0.327044	-0.528198	0.0123331	0.499386	0.0102289	0.882132	1.53865e-05	-0.298966	0.255318	-0.583165	0.00434777	-0.145452	0.759628	0.175674	1	-0.0302219	0.953627	Non_Secreted	Expressed	674.333	460	694.5	813.667	940.667	746.833	NA	NA	NA	NA	NA
ENSG00000111404	RERGL	12	18233803	18473041	RERG/RAS-like [Source:HGNC Symbol;Acc:26213]	0.67233	0.689226	1.60664	0.249744	-0.0945413	0.945924	-0.271137	0.914234	-0.584754	0.806325	0.855891	0.732585	1.43004	0.528438	-0.0784162	1	-1.35163	0.52266	Non_Secreted	Expressed	4.66667	9.5	6.5	4.33333	4.33333	8.16667	NA	NA	NA	NA	NA
ENSG00000111405	ENDOU	12	48103517	48119350	endonuclease, polyU-specific [Source:HGNC Symbol;Acc:14369]	1.95925	0.0120246	2.52748	0.000763446	-1.09269	0.170922	-2.12783	0.00921387	1.24164	0.203326	0.886194	0.403885	1.49234	0.289375	0.317963	1	-1.8103	0.16663	Secreted	Expressed	13	24.75	4.75	4.66667	6	12.8333	NA	n/a	398.89	0.11	0.36
ENSG00000111412	C12orf49	12	117153593	117175875	chromosome 12 open reading frame 49 [Source:HGNC Symbol;Acc:26128]	-0.0311663	0.947724	0.0547324	0.896651	0.188242	0.470411	-0.137911	0.751898	0.0642157	0.917327	0.073695	0.918256	-0.271421	0.559823	-0.0122037	1	0.283624	0.506087	Secreted	Expressed	276.333	299	222	401	406	313.5	0.69897	NA	NA	NA	NA
ENSG00000111424	VDR	12	48235320	48336831	vitamin D (1,25- dihydroxyvitamin D3) receptor [Source:HGNC Symbol;Acc:12679]	0.847927	0.0811822	0.36977	0.579721	0.686052	0.153297	0.424827	0.562045	-0.107654	0.931916	-0.317174	0.773241	0.108545	0.942122	0.160983	1	-0.269528	0.792423	Non_Secreted	Expressed	62.5	51	58.5	49.6667	55.6667	49.6667	NA	NA	NA	NA	NA
ENSG00000111432	FZD10	12	130647004	130650285	frizzled family receptor 10 [Source:HGNC Symbol;Acc:4039]	-0.862004	0.236864	-0.850684	0.293849	-0.512003	0.452423	1.62528	0.0272	-1.52862	0.0301193	-0.0966593	0.970877	1.2866	0.265383	-0.107979	1	-1.17862	0.253698	Non_Secreted	Expressed	14.1667	14	34.75	36.3333	35.3333	78.6667	NA	NA	NA	NA	NA
ENSG00000111445	RFC5	12	118451393	118470935	replication factor C (activator 1) 5, 36.5kDa [Source:HGNC Symbol;Acc:9973]	-0.892375	1.96293e-09	-1.1115	1.2654e-11	-0.499828	0.00229638	0.471954	0.0229106	-0.273413	0.24601	-0.19854	0.564859	-0.139715	0.692661	0.0205812	1	0.119134	0.717146	Non_Secreted	Expressed	92.6667	83	95.25	244	254.333	206	NA	NA	NA	NA	NA
ENSG00000111450	STX2	12	131274145	131323811	syntaxin 2 [Source:HGNC Symbol;Acc:3403]	-1.31089	5.87129e-06	-0.934132	0.00468108	-0.272581	0.431783	0.655461	0.0941055	-0.932385	0.00613874	0.276924	0.699565	-0.00609003	0.996832	-0.0998368	1	0.105927	0.884618	Non_Secreted	Expressed	47.3333	59	78	169	161.667	141.833	NA	NA	NA	NA	NA
ENSG00000111452	GPR133	12	131438452	131626014	G protein-coupled receptor 133 [Source:HGNC Symbol;Acc:19893]	-0.265479	0.52855	-0.360755	0.389127	-0.483317	0.147155	0.394998	0.395858	-0.340042	0.501994	-0.0549563	0.963301	0.51756	0.373896	0.0403195	1	-0.55788	0.299749	Secreted	Expressed	127.667	126.5	141	222	230.333	265.833	NA	NA	NA	NA	NA
ENSG00000111481	COPZ1	12	54694986	54745633	coatomer protein complex, subunit zeta 1 [Source:HGNC Symbol;Acc:2243]	0.676637	0.00025861	0.658249	0.0011267	1.01124	1.24556e-08	0.106303	0.778624	-0.225874	0.448206	0.119571	0.808978	-0.246693	0.532914	0.13796	1	0.108733	0.806048	Non_Secreted	Expressed	657.833	730.75	642	588.667	654	510.167	0.954243	NA	NA	NA	NA
ENSG00000111490	TBC1D30	12	65174589	65274812	TBC1 domain family, member 30 [Source:HGNC Symbol;Acc:29164]	3.46528	3.64819e-41	3.62588	4.10355e-39	2.79511	1.14736e-29	0.232841	0.620524	-0.308501	0.479929	0.0756605	0.934112	1.06361	0.0269892	-0.0849414	1	-0.97867	0.0461437	Non_Secreted	Expressed	594.167	652	620	76.3333	74	130.167	NA	NA	NA	NA	NA
ENSG00000111530	CAND1	12	67663061	67713731	cullin-associated and neddylation-dissociated 1 [Source:HGNC Symbol;Acc:30688]	-0.59005	0.000140501	-0.571629	0.000793046	-0.248461	0.157046	0.32799	0.114456	-0.289514	0.170216	-0.0384753	0.944364	0.00482113	0.99448	-0.0568965	1	0.0520754	0.897134	Non_Secreted	Expressed	633.667	642.5	663	1365.33	1350.33	1223.67	1.86332	NA	NA	NA	NA
ENSG00000111536	IL26	12	68595131	68619601	interleukin 26 [Source:HGNC Symbol;Acc:17119]	4.59974	0.177895	3.2973	0.422575	-0.244142	0.946214	0.492087	NA	0.845899	NA	-1.33799	NA	4.03353	NA	0	1	-3.99799	NA	Secreted	Not Expressed	3	1.25	1.25	0	0	1.83333	NA	NA	NA	NA	NA
ENSG00000111537	IFNG	12	68548548	68553527	interferon, gamma [Source:HGNC Symbol;Acc:5438]	3.50408	0.0347786	2.32287	0.213476	1.82484	0.214344	0.690355	0.793472	0.123563	0.972328	-0.813917	NA	1.18839	0.756868	0.367288	1	-1.55568	0.638397	Secreted	Not Expressed	7.33333	4.5	5.75	1	1.33333	2	NA	NA	NA	NA	NA
ENSG00000111540	RAB5B	12	56367697	56388490	RAB5B, member RAS oncogene family [Source:HGNC Symbol;Acc:9784]	0.427606	0.0320561	0.472395	0.0266077	0.579092	0.00234411	-0.142057	0.681434	0.0223925	0.967958	0.119664	0.808438	-0.248754	0.525563	0.0748746	1	0.173879	0.661131	Non_Secreted	Expressed	799	883.75	663	841	902	699.333	1	NA	NA	NA	NA
ENSG00000111554	MDM1	12	68666223	68726161	Mdm1 nuclear protein homolog (mouse) [Source:HGNC Symbol;Acc:29917]	-0.194519	0.447296	-0.618152	0.00361326	-0.230992	0.291309	0.392138	0.136461	-0.157599	0.679009	-0.234539	0.538747	0.00497803	0.995993	0.189093	1	-0.194071	0.616247	Non_Secreted	Expressed	103	90.25	99.5	169	198	175.5	NA	NA	NA	NA	NA
ENSG00000111581	NUP107	12	69080514	69136785	nucleoporin 107kDa [Source:HGNC Symbol;Acc:29914]	-0.362043	0.0974526	-0.413972	0.075266	-0.473895	0.0229923	-0.127913	0.742679	0.134179	0.748063	-0.00626601	0.995502	-0.0679898	0.913861	0.0456636	1	0.0223262	0.967714	Non_Secreted	Expressed	271	281	212	497.333	527	462.667	NA	NA	NA	NA	NA
ENSG00000111596	CNOT2	12	70636774	70748773	CCR4-NOT transcription complex, subunit 2 [Source:HGNC Symbol;Acc:7878]	-0.595698	1.22721e-06	-0.525008	0.000110812	-0.242745	0.0828843	0.182662	0.343586	-0.261728	0.113474	0.0790662	0.821976	-0.099602	0.756687	0.00837692	1	0.0912251	0.748919	Non_Secreted	Expressed	617	673.75	629.75	1331	1371.67	1147.67	NA	NA	NA	NA	NA
ENSG00000111602	TIMELESS	12	56810903	56843187	timeless circadian clock [Source:HGNC Symbol;Acc:11813]	-1.94802	9.5412e-14	-2.34162	1.10292e-15	-1.17579	2.29703e-05	0.970053	0.00621908	-0.544568	0.165035	-0.425486	0.427662	-0.195769	0.781584	-0.0318883	1	0.227657	0.695987	Non_Secreted	Expressed	47.8333	36.25	60.25	258.667	260.667	204.167	NA	NA	NA	NA	NA
ENSG00000111605	CPSF6	12	69633317	69668138	cleavage and polyadenylation specific factor 6, 68kDa [Source:HGNC Symbol;Acc:13871]	-1.0456	1.26404e-08	-1.18637	2.24239e-09	-0.64933	0.000957547	0.43285	0.0848697	-0.28555	0.320555	-0.1473	0.763739	-0.104188	0.848506	-0.00653346	1	0.110721	0.807821	Non_Secreted	Expressed	621	582	643.5	1812	1858	1595.83	0.60206	NA	NA	NA	NA
ENSG00000111615	KRR1	12	75890684	75905416	KRR1, small subunit (SSU) processome component, homolog (yeast) [Source:HGNC Symbol;Acc:5176]	0.663639	0.0141632	-0.011834	0.983575	0.195006	0.528301	0.225588	0.624081	0.437331	0.21798	-0.662919	0.0299618	0.0187479	0.984413	0.0125544	1	-0.0313022	0.966063	Non_Secreted	Expressed	539.833	354.75	341	483.333	504.667	475.667	NA	NA	NA	NA	NA
ENSG00000111639	MRPL51	12	6601150	6603007	mitochondrial ribosomal protein L51 [Source:HGNC Symbol;Acc:14044]	0.332774	0.356144	0.594389	0.0800665	0.589943	0.0537641	-0.0153795	0.986563	0.00209847	0.99936	0.0132811	0.991971	-0.0109338	0.993297	-0.248333	1	0.259267	0.66787	Non_Secreted	Expressed	223.833	233.75	189.25	256	220.333	204.833	NA	NA	NA	NA	NA
ENSG00000111640	GAPDH	12	6643093	6647537	glyceraldehyde-3-phosphate dehydrogenase [Source:HGNC Symbol;Acc:4141]	0.787984	0.0201797	-0.0114619	0.987344	0.84597	0.0115973	0.501974	0.277149	-0.165558	0.824977	-0.336416	0.600421	-0.355458	0.617944	0.463031	1	-0.107572	0.896111	Non_Secreted	Expressed	2729.33	2239	2597.25	2318	3208.67	2357.83	2.15229	542.4	724.1	1.79	2.51
ENSG00000111641	NOP2	12	6666029	6677857	NOP2 nucleolar protein [Source:HGNC Symbol;Acc:7867]	-0.367436	0.214079	-0.496977	0.0979342	0.150878	0.618558	0.449005	0.191718	-0.431343	0.205626	-0.0176623	0.98763	-0.19885	0.744435	0.111879	1	0.0869713	0.889828	Non_Secreted	Expressed	97.6667	97.5	111	177	196	153.833	NA	n/a	0.24	0	0
ENSG00000111642	CHD4	12	6679249	6716642	chromodomain helicase DNA binding protein 4 [Source:HGNC Symbol;Acc:1919]	-0.162267	0.542332	-0.156864	0.589604	0.289141	0.172355	0.0978491	0.8062	-0.125475	0.755634	0.0276262	0.97327	-0.348156	0.345315	0.0222234	1	0.325933	0.340531	Non_Secreted	Expressed	1308.67	1372.75	1229.75	2089.33	2170	1587.67	NA	NA	NA	NA	NA
ENSG00000111644	ACRBP	12	6747241	6756626	acrosin binding protein [Source:HGNC Symbol;Acc:17195]	-1.76724	0.00631974	-1.5867	0.0325935	-1.0042	0.135932	0.841767	0.425722	-0.886844	0.391177	0.0450772	0.989458	0.259266	0.877132	-0.135466	1	-0.1238	0.935003	Secreted	Expressed	4.33333	4.5	6.75	21	19.3333	19.1667	NA	NA	NA	NA	NA
ENSG00000111647	UHRF1BP1L	12	100422233	100536626	UHRF1 binding protein 1-like [Source:HGNC Symbol;Acc:29102]	0.0562766	0.845243	-0.156644	0.516511	0.424613	0.0121786	0.583757	0.00178206	-0.367006	0.0657916	-0.21675	0.448499	0.00250008	0.997617	-0.00383026	1	0.00133018	0.997613	Non_Secreted	Expressed	314.667	281.75	345.5	430.667	441.333	401.833	NA	n/a	1.22	0	0
ENSG00000111652	COPS7A	12	6832907	6841041	COP9 signalosome subunit 7A [Source:HGNC Symbol;Acc:16758]	0.480709	0.103055	1.02212	0.000224797	0.844788	0.00148063	-0.404553	0.277265	-0.143109	0.808832	0.547662	0.104633	-0.227218	0.724253	0.00624765	1	0.22097	0.699638	Non_Secreted	Expressed	183.167	275.5	169.5	188	190.333	150.333	0.60206	NA	NA	NA	NA
ENSG00000111653	ING4	12	6759446	6772314	inhibitor of growth family, member 4 [Source:HGNC Symbol;Acc:19423]	-0.356877	0.210618	-0.269273	0.428971	-0.366873	0.176928	-0.0700889	0.90504	0.180576	0.717538	-0.110487	0.880552	0.027511	0.976307	-0.198091	1	0.17058	0.749772	Non_Secreted	Expressed	170.667	163.75	127	312.333	280.667	265.333	NA	NA	NA	NA	NA
ENSG00000111664	GNB3	12	6949118	6956557	guanine nucleotide binding protein (G protein), beta polypeptide 3 [Source:HGNC Symbol;Acc:4400]	0.0519217	0.942141	0.429707	0.331428	0.206069	0.611329	-0.157966	0.822602	-0.331801	0.580122	0.489767	0.373886	0.0656711	0.953485	0.111982	1	-0.177654	0.824557	Non_Secreted	Expressed	26	38	28.75	35.6667	39.6667	36.1667	NA	NA	NA	NA	NA
ENSG00000111665	CDCA3	12	6953957	6961230	cell division cycle associated 3 [Source:HGNC Symbol;Acc:14624]	-1.03856	0.000264857	-1.14792	0.00029004	-0.856424	0.00489065	0.352475	0.485936	-0.159978	0.824546	-0.192497	0.827438	0.0609823	0.947724	-0.083145	1	0.0221627	0.977399	Non_Secreted	Expressed	31.6667	28.75	30.75	92.3333	89.6667	80.8333	NA	NA	NA	NA	NA
ENSG00000111666	CHPT1	12	102090725	102137918	choline phosphotransferase 1 [Source:HGNC Symbol;Acc:17852]	1.26841	1.05481e-05	0.669495	0.0562455	0.564396	0.0814787	0.252885	0.634573	0.647941	0.0791668	-0.900826	0.00528872	0.357984	0.576776	-0.301906	1	-0.0560783	0.946808	Non_Secreted	Expressed	3125.5	1714.25	1716.75	1805	1533.67	1839	NA	NA	NA	NA	NA
ENSG00000111667	USP5	12	6961292	6975796	ubiquitin specific peptidase 5 (isopeptidase T) [Source:HGNC Symbol;Acc:12628]	-0.242311	0.325336	-0.583272	0.00791689	0.169144	0.467756	0.434516	0.0900389	-0.189678	0.593762	-0.244837	0.501229	-0.317901	0.40944	0.0961237	1	0.221777	0.572776	Non_Secreted	Expressed	214.167	185.25	207.5	360.333	394.333	289	1.49136	NA	NA	NA	NA
ENSG00000111669	TPI1	12	6976283	6980112	triosephosphate isomerase 1 [Source:HGNC Symbol;Acc:12009]	0.535697	0.113695	0.212184	0.657338	0.657672	0.0399155	0.466419	0.279656	-0.173253	0.79545	-0.293166	0.641874	0.020931	0.985016	0.0303469	1	-0.0512779	0.950912	Non_Secreted	Expressed	1023.67	864.25	974.25	1013	1055	1013.67	1.73239	n/a	522.13	0.45	8.76
ENSG00000111670	GNPTAB	12	102139275	102224716	N-acetylglucosamine-1-phosphate transferase, alpha and beta subunits [Source:HGNC Symbol;Acc:29670]	1.33102	1.54838e-17	1.24594	2.73619e-13	0.852756	1.55459e-07	-0.330487	0.142587	0.606045	0.000790004	-0.275558	0.278318	0.0626929	0.907631	-0.190472	1	0.127779	0.736661	Non_Secreted	Expressed	2820.5	2384.5	1585.75	1577	1419.67	1357.83	0.477121	NA	NA	NA	NA
ENSG00000111671	SPSB2	12	6980099	6998522	splA/ryanodine receptor domain and SOCS box containing 2 [Source:HGNC Symbol;Acc:29522]	0.788536	0.0227211	0.563344	0.180627	0.429079	0.251158	0.0318819	0.973915	0.321906	0.570818	-0.353787	0.580928	0.166147	0.864921	-0.128596	1	-0.037551	0.96867	Non_Secreted	Expressed	34.6667	27.75	23.5	29	26.6667	26.6667	NA	NA	NA	NA	NA
ENSG00000111674	ENO2	12	7022909	7032861	enolase 2 (gamma, neuronal) [Source:HGNC Symbol;Acc:3353]	0.405908	0.347962	0.0211847	0.977174	0.128394	0.757119	0.376922	0.484297	-0.272286	0.672764	-0.104636	0.928803	0.269712	0.740804	0.280087	1	-0.5498	0.368187	Non_Secreted	Expressed	32.8333	31.5	34	35	43.3333	45.5	1.60206	NA	NA	NA	NA
ENSG00000111676	ATN1	12	7033626	7051484	atrophin 1 [Source:HGNC Symbol;Acc:3033]	0.34035	0.514977	0.773511	0.0894531	-0.32143	0.476764	-1.37807	0.00143561	1.1599	0.00629233	0.218175	0.834103	-0.283129	0.774911	-0.214986	1	0.498115	0.498109	Non_Secreted	Expressed	506.167	597.5	195.75	570.333	491.333	378.833	NA	NA	NA	NA	NA
ENSG00000111678	C12orf57	12	7052141	7055166	chromosome 12 open reading frame 57 [Source:HGNC Symbol;Acc:29521]	0.0838492	0.844951	0.45	0.13261	0.584131	0.0231776	0.0755822	0.894983	-0.168035	0.739554	0.0924525	0.903172	-0.0585484	0.943339	-0.273698	1	0.332247	0.476732	Non_Secreted	Expressed	295.167	324.5	273.5	401.667	336.333	300.333	NA	NA	NA	NA	NA
ENSG00000111679	PTPN6	12	7055631	7070479	protein tyrosine phosphatase, non-receptor type 6 [Source:HGNC Symbol;Acc:9658]	0.662946	0.0903662	-0.302667	0.568316	0.873052	0.0180777	0.484851	0.35592	-0.0034052	0.998338	-0.481446	0.415445	-0.690867	0.312585	0.484167	1	0.2067	0.80346	Non_Secreted	Expressed	151.333	111	130	135.333	197.667	110.333	1.5682	NA	NA	NA	NA
ENSG00000111684	LPCAT3	12	7085348	7125814	lysophosphatidylcholine acyltransferase 3 [Source:HGNC Symbol;Acc:30244]	0.465007	0.0226133	0.605052	0.00414205	0.837018	7.3278e-06	0.0464657	0.920735	-0.217503	0.491051	0.171037	0.691267	-0.1855	0.68188	0.0309921	1	0.154508	0.716489	Non_Secreted	Expressed	327.167	376	321.25	335.667	350	278.667	0.477121	NA	NA	NA	NA
ENSG00000111696	NT5DC3	12	104164231	104234975	5'-nucleotidase domain containing 3 [Source:HGNC Symbol;Acc:30826]	0.466086	0.0340282	0.383361	0.12854	0.0121125	0.965841	-0.110482	0.795269	0.247842	0.452766	-0.13736	0.798622	0.260766	0.547477	-0.0546353	1	-0.206131	0.628949	Secreted	Expressed	393.333	375.75	286.5	414	405.333	417.5	NA	NA	NA	NA	NA
ENSG00000111700	SLCO1B3	12	20963636	21243040	solute carrier organic anion transporter family, member 1B3 [Source:HGNC Symbol;Acc:10961]	-2.95384	0.0402058	-0.236134	0.932297	-3.74494	0.0173291	-0.965147	0.752845	0.476922	0.913949	0.488225	NA	2.54366	0.314568	-2.22948	1	-0.314181	0.921982	Non_Secreted	Expressed	1.33333	2	0.75	16	3.33333	14.3333	NA	NA	NA	NA	NA
ENSG00000111701	APOBEC1	12	7801996	7818499	apolipoprotein B mRNA editing enzyme, catalytic polypeptide 1 [Source:HGNC Symbol;Acc:604]	0	NA	0	NA	-3.95907	NA	0	NA	0	NA	0	NA	4.32415	NA	0	1	-4.28861	NA	Non_Secreted	Expressed	0	0	0	0	0	2.16667	NA	NA	NA	NA	NA
ENSG00000111704	NANOG	12	7940390	7948655	Nanog homeobox [Source:HGNC Symbol;Acc:20857]	0.155306	0.810759	0.451799	0.379021	-0.59053	0.155576	-0.350793	0.588389	-0.0643504	0.955294	0.415143	0.572558	0.691536	0.334289	0.118651	1	-0.810186	0.213999	Non_Secreted	Not Expressed	39.6667	54	35.75	50.3333	55.6667	72	NA	NA	NA	NA	NA
ENSG00000111707	SUDS3	12	118814185	118855840	suppressor of defective silencing 3 homolog (S. cerevisiae) [Source:HGNC Symbol;Acc:29545]	0.273386	0.195848	0.341495	0.11874	0.481966	0.00957038	0.20548	0.471047	-0.182779	0.556173	-0.0227011	0.97703	0.0650087	0.909734	-0.09081	1	0.0258013	0.959582	Secreted	Expressed	720	735.5	693.5	845.333	818	789.167	NA	NA	NA	NA	NA
ENSG00000111711	GOLT1B	12	21654715	21671342	golgi transport 1B [Source:HGNC Symbol;Acc:20175]	0.261195	0.366396	0.178128	0.614072	1.20562	1.31237e-08	1.12091	3.29132e-06	-0.866285	0.000209719	-0.254623	0.559031	0.0934197	0.893241	-0.171557	1	0.0781369	0.89261	Non_Secreted	Expressed	270.5	236	417	321.333	293	287.167	NA	NA	NA	NA	NA
ENSG00000111713	GYS2	12	21689123	21757781	glycogen synthase 2 (liver) [Source:HGNC Symbol;Acc:4707]	-1.10232	0.533018	-0.278603	0.910203	-1.46746	0.283316	0.476881	0.869514	-0.82935	0.769615	0.352469	NA	1.66573	0.495363	-0.471253	1	-1.19448	0.613812	Non_Secreted	Expressed	1.33333	1.75	2	4	3	6.5	NA	NA	NA	NA	NA
ENSG00000111716	LDHB	12	21788276	21910791	lactate dehydrogenase B [Source:HGNC Symbol;Acc:6541]	-0.598316	0.0634564	-0.457829	0.224965	-0.382169	0.253202	-0.0715623	0.921074	-0.0635278	0.941912	0.13509	0.877528	-0.147222	0.861038	-0.00539765	1	0.152619	0.829152	Non_Secreted	Expressed	565.333	640.25	506.25	1230.67	1257.33	1062.17	2	n/a	184.09	0.05	0.81
ENSG00000111725	PRKAB1	12	120105558	120119435	protein kinase, AMP-activated, beta 1 non-catalytic subunit [Source:HGNC Symbol;Acc:9378]	0.279812	0.355306	0.394903	0.188046	0.0625303	0.840076	0.211319	0.610875	-0.261634	0.510134	0.0503148	0.953761	0.543691	0.24765	-0.0647755	1	-0.478916	0.253698	Non_Secreted	Expressed	354.167	379.75	356.75	416.333	408	491	NA	NA	NA	NA	NA
ENSG00000111726	CMAS	12	22199108	22218608	cytidine monophosphate N-acetylneuraminic acid synthetase [Source:HGNC Symbol;Acc:18290]	-0.074045	0.904923	-0.302146	0.526944	1.1102	0.000469705	1.40417	6.42161e-05	-0.983762	0.00518186	-0.420412	0.453114	-0.00817203	0.996206	-0.192311	1	0.200483	0.785437	Non_Secreted	Expressed	152.5	118	249.25	225.667	204.667	191.667	NA	NA	NA	NA	NA
ENSG00000111727	HCFC2	12	104458235	104498639	host cell factor C2 [Source:HGNC Symbol;Acc:24972]	-0.0238977	0.957244	-0.0883778	0.802638	0.34119	0.123051	0.294493	0.320405	-0.0979199	0.836127	-0.196573	0.649842	-0.135075	0.798101	-0.132093	1	0.267168	0.487112	Non_Secreted	Expressed	238.667	218.5	218.5	348.333	324.333	267.833	NA	NA	NA	NA	NA
ENSG00000111728	ST8SIA1	12	22216707	22589975	ST8 alpha-N-acetyl-neuraminide alpha-2,8-sialyltransferase 1 [Source:HGNC Symbol;Acc:10869]	-0.729927	0.0311666	-0.987863	0.00510731	-0.984455	0.00242854	0.338823	0.528623	-0.10708	0.900726	-0.231744	0.781115	0.335415	0.628024	0.0261921	1	-0.361607	0.562965	Non_Secreted	Not Expressed	85.5	74	78.25	194.333	208.667	214.333	NA	NA	NA	NA	NA
ENSG00000111729	CLEC4A	12	8276228	8291203	C-type lectin domain family 4, member A [Source:HGNC Symbol;Acc:13257]	-0.446662	0.507647	-1.28819	0.029041	-0.7513	0.187878	0.429061	0.673665	0.140885	0.92578	-0.569946	0.622928	-0.107824	0.944744	0.271577	1	-0.163753	0.891474	Non_Secreted	Expressed	10.5	7.25	8.25	20.3333	25	19.5	NA	NA	NA	NA	NA
ENSG00000111731	C2CD5	12	22601517	22697480	C2 calcium-dependent domain containing 5 [Source:HGNC Symbol;Acc:29062]	-0.342003	0.0674637	-0.582946	0.00178514	0.227079	0.237449	0.773473	3.84941e-05	-0.453848	0.0216077	-0.319625	0.192252	-0.0365525	0.949373	-0.078682	1	0.115234	0.7644	Non_Secreted	Expressed	409.833	339.75	482	739.333	715.667	637.333	NA	NA	NA	NA	NA
ENSG00000111732	AICDA	12	8754762	8765467	activation-induced cytidine deaminase [Source:HGNC Symbol;Acc:13203]	0.22887	0.758844	0.234621	0.763358	-0.680974	0.178985	-0.138182	0.899314	0.0196346	0.988775	0.118548	0.941329	0.777413	0.373896	0.112797	1	-0.89021	0.266958	Non_Secreted	Expressed	33	36.75	28	40	44	59.1667	NA	NA	NA	NA	NA
ENSG00000111737	RAB35	12	120532899	120555306	RAB35, member RAS oncogene family [Source:HGNC Symbol;Acc:9774]	0.0363821	0.941066	0.133787	0.737547	0.636771	0.00912735	0.387406	0.244679	-0.319947	0.367715	-0.0674585	0.934246	-0.115578	0.866342	-0.164863	1	0.280442	0.549136	Non_Secreted	Expressed	140.167	138.5	150	196.333	178.667	152.833	0.954243	NA	NA	NA	NA
ENSG00000111752	PHC1	12	9066492	9094063	polyhomeotic homolog 1 (Drosophila) [Source:HGNC Symbol;Acc:3182]	-0.502658	0.301391	-0.973492	0.0315874	-0.357439	0.439006	0.453376	0.4731	-0.10292	0.927828	-0.350457	0.696731	-0.162676	0.892467	0.120378	1	0.0422984	0.969335	Non_Secreted	Expressed	139.667	116	130	293.667	315	259.167	NA	n/a	1.51	0	0
ENSG00000111775	COX6A1	12	120875893	120878545	cytochrome c oxidase subunit VIa polypeptide 1 [Source:HGNC Symbol;Acc:2277]	0.961848	2.22843e-05	0.868605	0.000557784	0.721918	0.00240794	0.116797	0.812398	0.214997	0.613713	-0.331794	0.382022	0.263484	0.614224	-0.238552	1	-0.0249319	0.969946	Non_Secreted	Expressed	576.833	475.25	423.75	424	367.667	414	NA	NA	NA	NA	NA
ENSG00000111780		12	120876001	120897809	Glutamyl-tRNA(Gln) amidotransferase subunit C, mitochondrial [Source:UniProtKB/TrEMBL;Acc:J3KMY1]	-2.57062	NA	0	NA	-0.817743	NA	0	NA	0	NA	0	NA	1.18282	NA	-3.1172	1	1.93438	NA	Non_Secreted	NA	0	0	0	1.66667	0	0.333333	NA	NA	NA	NA	NA
ENSG00000111783	RFX4	12	106976685	107156581	regulatory factor X, 4 (influences HLA class II expression) [Source:HGNC Symbol;Acc:9985]	-0.0725121	0.968875	0.266318	0.85091	-1.93757	0.016474	-0.580952	0.689691	0.0710571	0.974851	0.509895	0.802312	1.62294	0.276799	0.171065	1	-1.79401	0.17505	Non_Secreted	Expressed	13.5	19.75	11.25	20.3333	23	49.1667	NA	NA	NA	NA	NA
ENSG00000111785	RIC8B	12	107168373	107283090	RIC8 guanine nucleotide exchange factor B [Source:HGNC Symbol;Acc:25555]	-0.564064	7.46522e-05	-0.736958	1.85262e-06	-0.334685	0.0330522	0.410264	0.0284125	-0.176996	0.474357	-0.233267	0.356679	0.00799018	0.988864	-0.0603734	1	0.0523832	0.882676	Non_Secreted	Expressed	152.833	133.25	147.75	319.667	315	280.167	NA	NA	NA	NA	NA
ENSG00000111786	SRSF9	12	120899471	120907596	serine/arginine-rich splicing factor 9 [Source:HGNC Symbol;Acc:10791]	-0.124621	0.667806	-0.0679225	0.849263	0.118684	0.616556	0.15518	0.661778	0.0186628	0.973286	-0.173842	0.690055	-0.0314269	0.964424	-0.230541	1	0.261968	0.477895	Non_Secreted	Expressed	453.333	415.75	385	705	616.333	558.833	NA	NA	NA	NA	NA
ENSG00000111788		12	9429831	9466684		-0.710102	0.310907	-0.602477	0.451341	-1.03022	0.0975059	-0.522039	0.597654	0.443793	0.693807	0.0782457	0.974391	-0.0942986	0.963177	-0.0293787	1	0.123677	0.935003	Non_Secreted	Expressed	66.8333	74	45	156	160	141.333	NA	NA	NA	NA	NA
ENSG00000111790	FGFR1OP2	12	27091316	27119583	FGFR1 oncogene partner 2 [Source:HGNC Symbol;Acc:23098]	-0.338426	0.0904349	-0.51055	0.0115195	0.225103	0.269092	0.641488	0.00189357	-0.434711	0.0436602	-0.206777	0.554435	-0.0941654	0.851387	-0.0346529	1	0.128818	0.746362	Non_Secreted	Expressed	295.167	263.75	341.5	528.667	532.333	455.167	0.477121	NA	NA	NA	NA
ENSG00000111796	KLRB1	12	9747147	9760482	killer cell lectin-like receptor subfamily B, member 1 [Source:HGNC Symbol;Acc:6373]	-0.268386	0.70913	-1.6278	0.00111991	-0.516355	0.318383	0.712657	0.322483	-0.308844	0.758502	-0.403814	0.74605	-0.398786	0.680718	0.955598	1	-0.556812	0.517802	Non_Secreted	Expressed	12.1667	9.5	13.25	21.3333	41.6667	27.6667	NA	NA	NA	NA	NA
ENSG00000111799	COL12A1	6	75794042	75915767	collagen, type XII, alpha 1 [Source:HGNC Symbol;Acc:2188]	-4.35458	5.9046e-17	-3.32264	7.71167e-09	-0.746273	0.242635	1.84982	0.00466336	-2.8515	4.03768e-07	1.00168	0.219443	-0.726546	0.540056	-0.0302593	1	0.756805	0.486138	Secreted	Expressed	195.167	401.75	1254	5824.33	5646.67	3240.33	1.97772	1.1	5.55	0	0
ENSG00000111801	BTN3A3	6	26440700	26453643	butyrophilin, subfamily 3, member A3 [Source:HGNC Symbol;Acc:1140]	-0.177538	0.710317	-1.33252	5.18473e-05	0.183109	0.62724	1.12038	0.00180833	-0.229454	0.714174	-0.890921	0.0134277	-0.395255	0.53675	0.264062	1	0.131194	0.862957	Secreted	Expressed	119.167	65.5	122.75	196.333	240	159.167	NA	NA	NA	NA	NA
ENSG00000111802	TDP2	6	24650205	24667261	tyrosyl-DNA phosphodiesterase 2 [Source:HGNC Symbol;Acc:17768]	0.427036	0.148954	0.156191	0.716332	1.02289	3.96127e-05	0.89965	0.00198419	-0.60493	0.0464501	-0.29472	0.548258	0.0329481	0.972473	-0.0238749	1	-0.00907314	0.990131	Secreted	Expressed	171.333	144	221.75	178	185	166.833	NA	NA	NA	NA	NA
ENSG00000111816	FRK	6	116252312	116381921	fyn-related kinase [Source:HGNC Symbol;Acc:3955]	0.76518	0.128743	2.59857	6.65945e-06	0.526113	0.332503	-0.547086	0.442359	0.75517	0.227444	-0.208085	0.870238	1.52537	0.190196	-2.04148	0.42986	0.516104	0.580707	Non_Secreted	Not Expressed	25.1667	22.75	13.5	21.3333	5.33333	13.5	NA	NA	NA	NA	NA
ENSG00000111817	DSE	6	116575336	116762424	dermatan sulfate epimerase [Source:HGNC Symbol;Acc:21144]	-0.988098	0.00400518	-1.08723	0.00334923	-0.460467	0.227456	0.447315	0.388551	-0.346857	0.55766	-0.100458	0.931803	-0.179449	0.848859	-0.00132451	1	0.180773	0.820752	Secreted	Expressed	133.667	127.75	148	378.667	386.667	311.5	NA	NA	NA	NA	NA
ENSG00000111832	RWDD1	6	116892530	116918838	RWD domain containing 1 [Source:HGNC Symbol;Acc:20993]	0.86775	6.10728e-10	0.665673	1.7569e-05	0.866433	4.03703e-10	0.167087	0.471863	-0.0984674	0.747308	-0.0686197	0.874059	-0.0336732	0.947367	0.133457	1	-0.099784	0.77378	Non_Secreted	Expressed	342.333	334.25	308.5	266	297.333	257.333	NA	NA	NA	NA	NA
ENSG00000111834	RSPH4A	6	116937642	116954148	radial spoke head 4 homolog A (Chlamydomonas) [Source:HGNC Symbol;Acc:21558]	-0.408281	0.811547	-1.13313	0.429121	-2.67622	0.0222527	-1.05419	0.585686	1.5339	0.367844	-0.479714	0.878036	0.488901	0.86132	0.245138	1	-0.734039	0.737347	Non_Secreted	Not Expressed	7	5.5	2.25	12.6667	16	16.6667	NA	NA	NA	NA	NA
ENSG00000111837	MAK	6	10762956	10838764	male germ cell-associated kinase [Source:HGNC Symbol;Acc:6816]	-0.941601	4.95607e-10	-1.31296	4.70326e-15	-0.851377	6.24777e-08	0.464667	0.0369916	-0.211554	0.456854	-0.253113	0.431985	0.00308063	0.996832	0.11825	1	-0.12133	0.708196	Non_Secreted	Expressed	70.5	61	70	191	213.667	189.333	NA	n/a	0.43	0	0
ENSG00000111843	TMEM14C	6	10723148	10731362	transmembrane protein 14C [Source:HGNC Symbol;Acc:20952]	0.505958	0.0642459	0.781044	0.00463638	0.574514	0.0307335	-0.0993494	0.859028	0.161341	0.761273	-0.0619911	0.942608	0.107181	0.88845	-0.337077	1	0.229897	0.665144	Non_Secreted	Expressed	388.5	383.25	292.5	390.667	316.333	321.5	NA	NA	NA	NA	NA
ENSG00000111845	PAK1IP1	6	10694928	10710015	PAK1 interacting protein 1 [Source:HGNC Symbol;Acc:20882]	-0.51056	0.0633211	-0.694842	0.0178021	0.267029	0.346822	1.05463	0.00024714	-0.712228	0.0129	-0.3424	0.47487	0.0927579	0.904348	-0.158118	1	0.0653597	0.91903	Non_Secreted	Expressed	56.5	45.75	79	115.333	105.333	102.833	NA	NA	NA	NA	NA
ENSG00000111846	GCNT2	6	10492456	10629601	glucosaminyl (N-acetyl) transferase 2, I-branching enzyme (I blood group) [Source:HGNC Symbol;Acc:4204]	-0.332315	0.0621586	-0.514706	0.00528573	0.732129	1.75623e-06	1.61086	8.83956e-23	-1.12624	1.69125e-13	-0.484621	0.0113294	0.364029	0.257593	-0.30223	1	-0.0617987	0.877785	Non_Secreted	Not Expressed	242.667	179.25	452.5	436.667	361	405.333	1.23045	NA	NA	NA	NA
ENSG00000111850	SMIM8	6	88032301	88052043	small integral membrane protein 8 [Source:HGNC Symbol;Acc:21401]	-0.701571	0.00188989	-0.743761	0.00281574	-0.812845	0.000482778	-0.0702427	0.90188	0.233276	0.579755	-0.163033	0.791542	-0.00115808	0.999154	-0.120844	1	0.122002	0.813275	Non_Secreted	Expressed	86.1667	79	63	197.667	188.667	170.833	NA	NA	NA	NA	NA
ENSG00000111859	NEDD9	6	11183531	11382581	neural precursor cell expressed, developmentally down-regulated 9 [Source:HGNC Symbol;Acc:7733]	0.946326	8.11767e-05	1.55244	3.99876e-10	1.55939	8.16668e-12	0.309832	0.407036	-0.826419	0.00167954	0.516587	0.1019	0.302884	0.562847	-0.0895233	1	-0.21336	0.686013	Non_Secreted	Expressed	816.333	1194.5	1201	593.667	573	637.333	NA	NA	NA	NA	NA
ENSG00000111860	CEP85L	6	118781935	119031238	centrosomal protein 85kDa-like [Source:HGNC Symbol;Acc:21638]	0.231605	0.491487	0.228253	0.534525	0.462566	0.0870679	-0.037081	0.955373	0.141231	0.799283	-0.10415	0.891878	-0.271394	0.621923	-0.100799	1	0.372193	0.41933	Non_Secreted	Expressed	596.167	581.75	456.5	727.333	693	524.667	NA	NA	NA	NA	NA
ENSG00000111863	ADTRP	6	11712287	11807279	androgen-dependent TFPI-regulating protein [Source:HGNC Symbol;Acc:21214]	0.263107	0.79629	-0.0562147	0.966682	-0.724437	0.285165	0.153517	0.916868	-0.146005	0.934097	-0.00751248	0.998389	0.82174	0.502138	0.311809	1	-1.13355	0.288116	Non_Secreted	Expressed	24.3333	24.75	23	28.6667	37	47.3333	NA	NA	NA	NA	NA
ENSG00000111875	ASF1A	6	119215384	119230332	anti-silencing function 1A histone chaperone [Source:HGNC Symbol;Acc:20995]	-0.410937	0.0398423	-0.465955	0.0321676	-0.15178	0.495275	0.330396	0.217067	-0.135634	0.730631	-0.194763	0.631729	0.0162208	0.981587	-0.139744	1	0.123523	0.766297	Non_Secreted	Expressed	130.5	117.5	122	246	229.667	209.333	NA	NA	NA	NA	NA
ENSG00000111877	MCM9	6	119134605	119256327	minichromosome maintenance complex component 9 [Source:HGNC Symbol;Acc:21484]	-0.0452031	0.888579	-0.111043	0.692115	-0.101653	0.624996	0.391218	0.0727053	-0.266606	0.273146	-0.124613	0.778429	0.381828	0.256229	-0.0587731	1	-0.323055	0.285441	Non_Secreted	Expressed	265.5	250.75	271.5	391	387.333	429.667	NA	NA	NA	NA	NA
ENSG00000111879	FAM184A	6	119280928	119470552	family with sequence similarity 184, member A [Source:HGNC Symbol;Acc:20991]	-0.538459	0.0387936	-0.0666123	0.887213	0.00897477	0.979231	0.210695	0.628957	-0.31249	0.415944	0.101794	0.894335	0.135108	0.841202	-0.370053	1	0.234945	0.638058	Non_Secreted	Expressed	121.833	135.25	127.5	252.333	197.333	196.167	NA	1	0.17	0	0
ENSG00000111880	RNGTT	6	89319985	89673348	RNA guanylyltransferase and 5'-phosphatase [Source:HGNC Symbol;Acc:10073]	-0.39623	0.0335555	-0.630081	0.00090402	0.022664	0.922182	0.734112	0.000185749	-0.527176	0.0071109	-0.206936	0.550274	0.0813668	0.869681	0.0269151	1	-0.108282	0.783376	Non_Secreted	Expressed	172.167	154.25	209.25	323	338	317.833	NA	NA	NA	NA	NA
ENSG00000111885	MAN1A1	6	119498374	119670926	mannosidase, alpha, class 1A, member 1 [Source:HGNC Symbol;Acc:6821]	0.978116	0.001262	2.40756	1.44644e-15	0.544461	0.101149	-2.11737	8.93683e-12	0.973442	0.00334547	1.14392	0.000149188	-0.254266	0.735705	-0.285522	1	0.539788	0.322894	Non_Secreted	Expressed	1359.5	3145.5	612.75	1000	837.333	655.333	2.19033	n/a	0	0.26	0.25
ENSG00000111886	GABRR2	6	89966927	90025018	gamma-aminobutyric acid (GABA) A receptor, rho 2 [Source:HGNC Symbol;Acc:4091]	0.605621	0.581717	0.124465	0.934969	-0.26935	0.774274	0.342293	0.83396	-0.167733	0.939919	-0.17456	0.94793	0.736108	0.664311	0.306596	1	-1.0427	0.469822	Non_Secreted	Not Expressed	8.66667	7.75	8.25	8.33333	10.3333	13	NA	NA	NA	NA	NA
ENSG00000111897	SERINC1	6	122764499	122792967	serine incorporator 1 [Source:HGNC Symbol;Acc:13464]	0.505558	0.0545145	0.484618	0.0961718	0.899965	0.000165712	0.378092	0.274418	-0.304042	0.421193	-0.0740501	0.927803	-0.037255	0.965773	-0.0531107	1	0.0903657	0.881227	Non_Secreted	Expressed	1481.83	1459.25	1542.25	1498.67	1475.67	1338.17	NA	NA	NA	NA	NA
ENSG00000111906	HDDC2	6	125541108	125623282	HD domain containing 2 [Source:HGNC Symbol;Acc:21078]	1.27796	3.17068e-13	1.41459	7.06348e-14	0.440965	0.0300604	-0.833248	4.57289e-05	0.803482	2.98042e-05	0.0297661	0.967423	0.140381	0.781644	-0.106863	1	-0.033518	0.950395	Non_Secreted	Expressed	315	329.75	153.25	184.667	176	177.333	0.69897	27.4	19.7	0	0
ENSG00000111907	TPD52L1	6	125440195	125585553	tumor protein D52-like 1 [Source:HGNC Symbol;Acc:12006]	2.58622	7.10851e-21	2.93438	5.80317e-23	1.02055	0.000725286	-1.2567	0.000148736	0.934205	0.00485709	0.32249	0.583472	0.657132	0.271781	-0.0256699	1	-0.631462	0.234972	Non_Secreted	Expressed	2423.5	3122.25	1067	570.333	577.333	732	NA	NA	NA	NA	NA
ENSG00000111911	HINT3	6	126277927	126301387	histidine triad nucleotide binding protein 3 [Source:HGNC Symbol;Acc:18468]	0.704559	0.000357455	0.656019	0.00278978	0.533829	0.0099614	0.195105	0.562045	0.108513	0.809796	-0.303617	0.330855	0.317294	0.427346	-0.255077	1	-0.0622172	0.904671	Non_Secreted	Expressed	489.833	411	386.75	426.667	370.667	415	NA	NA	NA	NA	NA
ENSG00000111912	NCOA7	6	126102307	126252266	nuclear receptor coactivator 7 [Source:HGNC Symbol;Acc:21081]	0.446955	0.722801	0.684923	0.574112	0.26623	0.79642	-0.249255	0.895003	0.533584	0.752426	-0.284329	0.911578	0.169437	0.950773	-0.522297	1	0.352859	0.859596	Non_Secreted	Expressed	1008	867.75	607.25	1090.67	756	824.333	NA	NA	NA	NA	NA
ENSG00000111913	FAM65B	6	24797601	25042238	family with sequence similarity 65, member B [Source:HGNC Symbol;Acc:13872]	1.20216	0.0230921	-0.274145	0.74522	-0.392198	0.513671	-1.4237	0.0183951	2.11919	4.37645e-05	-0.695498	0.400873	-1.30564	0.190196	0.780804	1	0.524838	0.610581	Non_Secreted	Expressed	463.333	300.75	94.75	296.667	519	172	NA	NA	NA	NA	NA
ENSG00000111961	SASH1	6	148593440	148873186	SAM and SH3 domain containing 1 [Source:HGNC Symbol;Acc:19182]	0.261019	0.376048	-0.154806	0.676811	-0.11724	0.683575	-0.314271	0.365259	0.724526	0.00441864	-0.410255	0.212571	-0.351837	0.446981	0.00556997	1	0.346267	0.417089	Non_Secreted	Expressed	830	651	436.5	1017.67	1026.33	743	NA	5.5	3.27	0	0
ENSG00000111962	UST	6	149068464	149398126	uronyl-2-sulfotransferase [Source:HGNC Symbol;Acc:17223]	-1.21248	1.08208e-07	-1.24238	7.41895e-07	-1.29688	5.64753e-08	-0.221378	0.626215	0.316958	0.434778	-0.0955805	0.904262	-0.166872	0.789112	-0.0656802	1	0.232552	0.633466	Non_Secreted	Expressed	93.6667	90.5	65.75	315	301.667	241	NA	NA	NA	NA	NA
ENSG00000111971	LY6G5C	HSCHR6_MHC_SSTO	31634408	31641761	lymphocyte antigen 6 complex, locus G5C [Source:HGNC Symbol;Acc:13932]	-0.450756	NA	1.97463	NA	0.624952	NA	-1.60955	NA	-0.780295	NA	2.38984	NA	-0.259873	NA	-0.0355402	1	0.295413	NA	Non_Secreted	NA	0	1	0.25	0.333333	0.333333	0.166667	NA	NA	NA	NA	NA
ENSG00000111981	ULBP1	6	150285143	150294846	UL16 binding protein 1 [Source:HGNC Symbol;Acc:14893]	-0.453142	0.697595	-0.545233	0.646056	-2.07958	0.00757125	-0.0988541	0.962444	-0.179018	0.937006	0.277872	0.909579	1.43549	0.315099	0.369962	1	-1.80545	0.164913	Non_Secreted	Expressed	15.5	19	14.75	30.3333	39.3333	72	NA	NA	NA	NA	NA
ENSG00000112029	FBXO5	6	153291664	153304714	F-box protein 5 [Source:HGNC Symbol;Acc:13584]	-1.3342	2.54508e-09	-1.80937	3.13422e-12	-1.53191	1.14085e-10	0.491953	0.212048	0.0368115	0.963677	-0.528764	0.204175	0.214497	0.669832	-0.0535919	1	-0.160905	0.739361	Non_Secreted	Expressed	33.8333	24.25	28	121.667	120.333	123.333	NA	NA	NA	NA	NA
ENSG00000112031	MTRF1L	6	153308497	153323820	mitochondrial translational release factor 1-like [Source:HGNC Symbol;Acc:21051]	0.179691	0.53108	0.0269073	0.950839	-0.313458	0.177336	-0.179847	0.628566	0.320177	0.284748	-0.140329	0.796472	0.160518	0.756687	0.0124545	1	-0.172972	0.696631	Non_Secreted	Expressed	209	195	144.25	260.333	272.333	263.5	NA	NA	NA	NA	NA
ENSG00000112033	PPARD	6	35310335	35395968	peroxisome proliferator-activated receptor delta [Source:HGNC Symbol;Acc:9235]	-0.245643	0.309439	-0.109133	0.736095	-0.499059	0.0168099	-0.557158	0.0196363	0.267015	0.384114	0.290143	0.357514	-0.167231	0.717616	0.153632	1	0.0135995	0.98069	Non_Secreted	Expressed	157.167	197	111.25	264.667	299	240.333	NA	NA	NA	NA	NA
ENSG00000112038	OPRM1	6	154331631	154568001	opioid receptor, mu 1 [Source:HGNC Symbol;Acc:8156]	0.121731	0.885185	-0.163465	0.84146	-0.976835	0.0411225	-0.00298635	0.999199	0.133482	0.914603	-0.130496	0.932925	0.810383	0.346206	0.1547	1	-0.965084	0.215386	Non_Secreted	Not Expressed	90.6667	86	69	118.667	135.667	178.5	NA	NA	NA	NA	NA
ENSG00000112039	FANCE	6	35420138	35434880	Fanconi anemia, complementation group E [Source:HGNC Symbol;Acc:3586]	-0.604681	0.0214781	-0.598058	0.0362431	-0.911215	0.000415258	-0.26282	0.557396	0.125418	0.845251	0.137401	0.856901	0.050337	0.949945	0.130779	1	-0.181116	0.73142	Non_Secreted	Expressed	45	51.5	35.25	98.6667	109.333	100	NA	NA	NA	NA	NA
ENSG00000112041	TULP1	6	35465651	35480715	tubby like protein 1 [Source:HGNC Symbol;Acc:12423]	-0.918543	0.012245	-0.554852	0.202424	-1.85342	4.54039e-06	-1.18183	0.019555	0.767351	0.196592	0.414477	0.582349	0.116742	0.90957	0.0507857	1	-0.167528	0.830318	Non_Secreted	Not Expressed	15	20.25	7.5	40.3333	42	40.8333	NA	NA	NA	NA	NA
ENSG00000112053	SLC26A8	6	35911291	35992645	solute carrier family 26 (anion exchanger), member 8 [Source:HGNC Symbol;Acc:14468]	0.163464	0.837985	-0.196392	0.805545	-0.444088	0.390094	0.547322	0.440422	-0.463335	0.553986	-0.0839875	0.962465	0.795019	0.356002	0.275868	1	-1.07089	0.171081	Non_Secreted	Expressed	39.5	38.25	46.25	49.6667	61.3333	82.8333	NA	NA	NA	NA	NA
ENSG00000112062	MAPK14	6	35995488	36079013	mitogen-activated protein kinase 14 [Source:HGNC Symbol;Acc:6876]	0.126093	0.584043	0.231322	0.273008	0.433455	0.00957038	0.117876	0.696709	-0.101187	0.770675	-0.0166896	0.983371	-0.0842563	0.853516	-0.121919	1	0.206175	0.509657	Non_Secreted	Expressed	570	584.75	525.75	748.667	705.667	609.667	1.25527	NA	NA	NA	NA
ENSG00000112077	RHAG	6	49572871	49604552	Rh-associated glycoprotein [Source:HGNC Symbol;Acc:10006]	-1.48481	0.575406	-2.99839	0.241452	-5.76828	0.00786525	-0.859707	0.867483	2.18349	0.579949	-1.32379	NA	1.91018	0.607213	0.189797	1	-2.09998	0.529516	Non_Secreted	Not Expressed	0.666667	0.25	0	3	3.33333	9.5	NA	NA	NA	NA	NA
ENSG00000112078	KCTD20	6	36410544	36458920	potassium channel tetramerization domain containing 20 [Source:HGNC Symbol;Acc:21052]	-0.305775	0.0202207	-0.372496	0.00761919	0.175483	0.210202	0.555088	5.86741e-05	-0.397716	0.00395094	-0.157372	0.488517	0.00710904	0.988723	-0.0906505	1	0.0835415	0.766827	Non_Secreted	Expressed	605.833	558.75	677.75	1065.33	1020.67	935.5	NA	NA	NA	NA	NA
ENSG00000112079	STK38	6	36461669	36515247	serine/threonine kinase 38 [Source:HGNC Symbol;Acc:17847]	-0.516205	0.00424131	-0.711483	0.000159387	0.0396117	0.865172	0.634412	0.00183025	-0.503995	0.012478	-0.130417	0.775831	-0.116683	0.80073	0.064862	1	0.0518212	0.909762	Non_Secreted	Expressed	335.833	315	410.25	684	734	623.5	NA	NA	NA	NA	NA
ENSG00000112081	SRSF3	6	36562145	36573377	serine/arginine-rich splicing factor 3 [Source:HGNC Symbol;Acc:10785]	-0.431221	0.161968	-0.518499	0.108817	0.204118	0.517968	0.733001	0.0223577	-0.558065	0.094799	-0.174936	0.802418	0.010385	0.993188	-0.0876587	1	0.0772737	0.911586	Non_Secreted	Expressed	859.5	784	1066.5	1647	1593	1513.33	0.778151	NA	NA	NA	NA
ENSG00000112096	SOD2	6	160090089	160183561	superoxide dismutase 2, mitochondrial [Source:HGNC Symbol;Acc:11180]	2.97633	6.38769e-10	2.79355	1.1468e-07	1.41965	0.00759162	-1.18136	0.0684121	1.57838	0.005547	-0.397016	0.750286	0.192531	0.905176	-0.214234	1	0.0217031	0.987601	Non_Secreted	Expressed	5202.17	3917.5	1504.25	942	835.667	880.5	1.44716	NA	NA	NA	NA
ENSG00000112110	MRPL18	6	160210844	160219468	mitochondrial ribosomal protein L18 [Source:HGNC Symbol;Acc:14477]	0.456724	0.0868091	0.3672	0.236314	0.80429	0.000671158	0.59827	0.0401568	-0.455684	0.13461	-0.142586	0.828437	0.16118	0.799298	-0.053062	1	-0.108118	0.855948	Non_Secreted	Expressed	143	133.25	165	146.333	146.333	151.167	NA	NA	NA	NA	NA
ENSG00000112115	IL17A	6	52051185	52055436	interleukin 17A [Source:HGNC Symbol;Acc:5981]	0	NA	0	NA	-4.78315	NA	0	NA	0	NA	0	NA	5.14823	NA	0	1	-5.11269	NA	Secreted	Not Expressed	0	0	0	0	0	4	NA	NA	NA	NA	NA
ENSG00000112116	IL17F	6	52101479	52109335	interleukin 17F [Source:HGNC Symbol;Acc:16404]	1.9214	NA	1.01293	NA	-4.32416	NA	-1.60963	NA	1.59186	NA	0.0177762	NA	3.72745	NA	0.926247	1	-4.6537	NA	Secreted	Not Expressed	0.5	0.5	0	0	0.333333	2.83333	NA	NA	NA	NA	NA
ENSG00000112118	MCM3	6	52128807	52149679	minichromosome maintenance complex component 3 [Source:HGNC Symbol;Acc:6945]	-1.37401	5.92243e-08	-1.89869	4.33886e-12	-0.838959	0.00212058	0.967421	0.00219232	-0.410515	0.295835	-0.556906	0.140497	-0.0923052	0.91422	-0.0322354	1	0.124541	0.847344	Non_Secreted	Expressed	134.667	95.25	154	498.667	494.667	435	0.778151	NA	NA	NA	NA
ENSG00000112130	RNF8	6	37321748	37362514	ring finger protein 8, E3 ubiquitin protein ligase [Source:HGNC Symbol;Acc:10071]	0.164933	0.583748	0.313423	0.253999	-0.092935	0.727845	-0.157464	0.692926	0.189605	0.63437	-0.0321416	0.970949	0.248895	0.58455	-0.180632	1	-0.0682626	0.898758	Non_Secreted	Expressed	150.167	151.25	113.75	191.667	173	175.167	NA	NA	NA	NA	NA
ENSG00000112137	PHACTR1	6	12717893	13288645	phosphatase and actin regulator 1 [Source:HGNC Symbol;Acc:20990]	-0.933816	0.0012217	-1.03808	0.00107227	-0.790572	0.00953915	0.314896	0.53253	-0.106852	0.892703	-0.208044	0.797448	0.0673892	0.943339	-0.103781	1	0.0363917	0.96379	Secreted	Expressed	51.1667	44.75	46.5	137.667	131	118	NA	NA	NA	NA	NA
ENSG00000112139	MDGA1	6	37600284	37667082	MAM domain containing glycosylphosphatidylinositol anchor 1 [Source:HGNC Symbol;Acc:19267]	-0.934235	0.0949888	-1.13235	0.0545608	-0.53794	0.346468	0.782631	0.283798	-0.773884	0.284515	-0.00874704	0.998079	0.18822	0.901826	0.189369	1	-0.377589	0.728515	Secreted	Expressed	30.3333	30.5	45.5	82.3333	96.3333	89.5	1.07918	NA	NA	NA	NA
ENSG00000112144	ICK	6	52866077	52926600	intestinal cell (MAK-like) kinase [Source:HGNC Symbol;Acc:21219]	1.12711	2.64569e-13	0.306359	0.136807	-0.346137	0.0595876	-0.760614	4.0868e-05	1.62477	1.95344e-25	-0.864154	1.97873e-08	-0.108118	0.80912	-0.0434036	1	0.151521	0.671756	Non_Secreted	Expressed	1105.33	629.25	308.25	723	717.667	609.333	NA	NA	NA	NA	NA
ENSG00000112146	FBXO9	6	52916789	52965671	F-box protein 9 [Source:HGNC Symbol;Acc:13588]	0.4881	5.79321e-07	0.52826	5.87235e-07	-0.0724194	0.563776	-0.475379	2.67098e-05	0.520607	5.20218e-07	-0.0452278	0.884552	0.125301	0.567416	-0.085388	1	-0.039913	0.876601	Non_Secreted	Expressed	667.5	668.5	398.75	676.333	654.333	627.833	NA	NA	NA	NA	NA
ENSG00000112149	CD83	6	14117872	14137149	CD83 molecule [Source:HGNC Symbol;Acc:1703]	0.194247	0.715601	0.277333	0.59499	0.852333	0.0167696	0.234737	0.717476	-0.505924	0.303623	0.271187	0.741351	-0.340263	0.663679	0.188101	1	0.152162	0.8577	Non_Secreted	Expressed	155.167	190.5	183.25	193.667	224.333	163.333	NA	NA	NA	NA	NA
ENSG00000112159	MDN1	6	90352218	90529442	MDN1, midasin homolog (yeast) [Source:HGNC Symbol;Acc:18302]	-0.463417	0.00695639	-0.480883	0.00989598	-0.123824	0.534884	0.130596	0.671462	-0.082638	0.834017	-0.0479575	0.933621	-0.226464	0.514703	-0.0304915	1	0.256955	0.404345	Non_Secreted	Expressed	1331.83	1324.5	1187.25	2610.33	2619.67	2072.83	NA	n/a	0.93	0	0
ENSG00000112164	GLP1R	6	39016574	39055519	glucagon-like peptide 1 receptor [Source:HGNC Symbol;Acc:4324]	1.15153	0.0379833	0.974271	0.114499	-1.69748	0.00399622	-2.87422	1.63708e-06	2.5766	8.65128e-06	0.297618	0.829001	-0.202472	0.898623	0.474874	1	-0.272401	0.828216	Non_Secreted	Not Expressed	56.3333	69	8.25	37	51.6667	38	NA	NA	NA	NA	NA
ENSG00000112167	SAYSD1	6	39071840	39082965	SAYSVFN motif domain containing 1 [Source:HGNC Symbol;Acc:21025]	0.530044	0.00776312	0.602815	0.00437638	0.421624	0.0399694	-0.0845091	0.839472	0.0165089	0.976034	0.0680001	0.911619	0.0966817	0.8616	-0.00477064	1	-0.0919111	0.846675	Non_Secreted	Expressed	180.833	195	152.5	178.333	182.667	168.833	NA	NA	NA	NA	NA
ENSG00000112175	BMP5	6	55618443	55740362	bone morphogenetic protein 5 [Source:HGNC Symbol;Acc:1072]	-2.71242	2.96338e-05	-1.18857	0.137984	-0.533167	0.490158	0.301892	0.832521	-1.61198	0.048924	1.31009	0.170582	-0.353514	0.844157	-0.213755	1	0.567269	0.678504	Non_Secreted	Expressed	9.83333	25.5	26	94	80	53.3333	NA	NA	NA	NA	NA
ENSG00000112182	BACH2	6	90636248	91006627	BTB and CNC homology 1, basic leucine zipper transcription factor 2 [Source:HGNC Symbol;Acc:14078]	0.00605243	1	-0.768374	0.0379575	-0.262638	0.496263	-0.287381	0.615855	0.606372	0.156278	-0.31899	0.637963	-0.793117	0.212183	0.455436	1	0.337682	0.607957	Non_Secreted	Not Expressed	165	137.25	92.75	236.333	334	164.833	NA	NA	NA	NA	NA
ENSG00000112183	RBM24	6	17281577	17294106	RNA binding motif protein 24 [Source:HGNC Symbol;Acc:21539]	-0.509962	0.667187	0.579066	0.61823	-1.88628	0.0391375	-2.03821	0.0522487	0.768901	0.647501	1.26931	0.281817	0.427134	0.837516	0.18028	1	-0.607415	0.712318	Non_Secreted	Expressed	5.5	13.75	2.75	11.3333	13	13.6667	NA	NA	NA	NA	NA
ENSG00000112186	CAP2	6	17393447	17558023	CAP, adenylate cyclase-associated protein, 2 (yeast) [Source:HGNC Symbol;Acc:20039]	0.625689	0.272466	0.436306	0.524362	-0.607672	0.24536	-0.203414	0.841852	0.25899	0.805238	-0.0555759	0.979641	0.840564	0.346206	0.133807	1	-0.974371	0.229403	Non_Secreted	Expressed	47.1667	47.75	34.75	44.3333	49.3333	75.6667	NA	NA	NA	NA	NA
ENSG00000112195	TREML2	6	41158015	41168932	triggering receptor expressed on myeloid cells-like 2 [Source:HGNC Symbol;Acc:21092]	0.412761	0.79044	-0.854563	0.539332	-1.77545	0.0818317	0.0219125	0.995625	0.778587	0.671205	-0.800499	0.720058	0.942804	0.644159	0.466825	1	-1.40963	0.405651	Non_Secreted	Expressed	13.5	8	6.75	14.6667	20.6667	25.6667	0.477121	NA	NA	NA	NA
ENSG00000112200	ZNF451	6	56951642	57035105	zinc finger protein 451 [Source:HGNC Symbol;Acc:21091]	-0.131314	0.526173	-0.260448	0.160938	0.176081	0.301548	0.331933	0.08192	-0.241701	0.246418	-0.0902317	0.82363	-0.104596	0.790871	0.0389014	1	0.0656947	0.859065	Non_Secreted	Expressed	864	840.5	873.25	1355.67	1427.33	1202.67	NA	NA	NA	NA	NA
ENSG00000112208	BAG2	6	57037124	57054631	BCL2-associated athanogene 2 [Source:HGNC Symbol;Acc:938]	-0.880339	0.0663987	-1.68353	0.000706623	0.938392	0.0318	2.22329	7.4452e-06	-1.61073	0.000388091	-0.612561	0.506251	-0.398636	0.679674	0.190633	1	0.208003	0.837485	Non_Secreted	Expressed	14.1667	9.5	37.5	37.3333	43.3333	28.3333	NA	NA	NA	NA	NA
ENSG00000112210	RAB23	6	57053607	57087078	RAB23, member RAS oncogene family [Source:HGNC Symbol;Acc:14263]	-1.27174	0.00045242	-1.25901	0.00170432	0.903917	0.0145571	1.89977	1.32194e-06	-1.86183	2.52485e-07	-0.0379384	0.983875	-0.26316	0.776225	-0.050665	1	0.313825	0.679324	Non_Secreted	Expressed	35.1667	34.75	109.25	120.667	118.667	91.5	NA	NA	NA	NA	NA
ENSG00000112212	TSPO2	6	41010293	41012076	translocator protein 2 [Source:HGNC Symbol;Acc:21256]	0.165196	0.898339	-0.403727	0.731648	-0.408197	0.645362	-0.0465088	0.983514	0.556977	0.698446	-0.510468	0.782778	-0.0420386	0.987039	0.0584551	1	-0.0164166	0.993006	Non_Secreted	Not Expressed	7.33333	5.25	4.25	9.33333	9.66667	8.33333	NA	NA	NA	NA	NA
ENSG00000112214	FHL5	6	97010424	97064512	four and a half LIM domains 5 [Source:HGNC Symbol;Acc:17371]	0.200482	0.92018	0.727005	0.650872	1.80734	0.099368	0.776261	0.669446	-0.910093	0.617784	0.133831	0.975243	-0.304073	0.928658	-0.392691	1	0.696764	0.762701	Non_Secreted	Expressed	10.6667	12	17.75	14	10.3333	6.33333	NA	NA	NA	NA	NA
ENSG00000112218	GPR63	6	97242002	97285353	G protein-coupled receptor 63 [Source:HGNC Symbol;Acc:13302]	-1.33361	0.0739044	-0.937645	0.310154	-1.24319	0.091894	0.38495	0.799028	-0.445895	0.779936	0.060945	0.985705	0.690499	0.622481	-0.335024	1	-0.355476	0.807815	Non_Secreted	Not Expressed	4.83333	5.25	5.5	17.3333	13.6667	19.1667	NA	NA	NA	NA	NA
ENSG00000112232	KHDRBS2	6	62389865	62996132	KH domain containing, RNA binding, signal transduction associated 2 [Source:HGNC Symbol;Acc:18114]	1.05578	0.10648	-0.803046	0.292217	-1.40861	0.0226595	-0.0393242	0.983334	0.975647	0.236168	-0.936323	0.30522	0.566236	0.63941	0.922506	1	-1.48874	0.147043	Non_Secreted	Not Expressed	17.3333	9.5	7.75	12	23.3333	27.6667	NA	NA	NA	NA	NA
ENSG00000112234	FBXL4	6	99316420	99395849	F-box and leucine-rich repeat protein 4 [Source:HGNC Symbol;Acc:13601]	0.220925	0.479602	0.0802208	0.851354	0.193931	0.479288	-0.0159576	0.982265	0.170354	0.718444	-0.154397	0.799083	-0.129667	0.840322	-0.0136929	1	0.14336	0.788727	Non_Secreted	Expressed	383.5	355.25	288.75	470.667	476.667	405.5	NA	NA	NA	NA	NA
ENSG00000112237	CCNC	6	99990256	100016849	cyclin C [Source:HGNC Symbol;Acc:1581]	0.435871	0.015797	0.389034	0.054621	0.71519	1.97114e-05	0.443374	0.0348743	-0.370665	0.081937	-0.0727093	0.89117	0.117218	0.796983	-0.0258721	1	-0.0913457	0.826113	Non_Secreted	Expressed	804.167	795.25	894.75	845	856.333	833.667	NA	NA	NA	NA	NA
ENSG00000112238	PRDM13	6	100054606	100063454	PR domain containing 13 [Source:HGNC Symbol;Acc:13998]	0.991946	NA	-0.458325	NA	-4.31278	NA	0	NA	0.662404	NA	-0.524023	NA	3.71607	NA	0.926248	1	-4.64232	NA	Non_Secreted	Not Expressed	0.166667	0	0	0	0.333333	3	NA	NA	NA	NA	NA
ENSG00000112242	E2F3	6	20402398	20493941	E2F transcription factor 3 [Source:HGNC Symbol;Acc:3115]	-0.336136	0.324564	-0.964421	0.00111962	-0.787959	0.00696998	-0.157453	0.790541	0.451448	0.263973	-0.293995	0.610185	-0.333914	0.551251	0.33429	1	-0.000375735	1	Non_Secreted	Expressed	76.1667	63.75	48.25	136.667	177.667	125.333	NA	NA	NA	NA	NA
ENSG00000112245	PTP4A1	6	64231666	64293492	protein tyrosine phosphatase type IVA, member 1 [Source:HGNC Symbol;Acc:9634]	0.749411	0.120103	1.20513	0.0114158	1.95342	1.90727e-06	0.8448	0.132224	-0.989176	0.0540036	0.144376	0.916354	0.0965154	0.946885	-0.311344	1	0.214828	0.834344	Non_Secreted	Expressed	944.167	1076.75	1548.25	782	643.667	653.833	NA	NA	NA	NA	NA
ENSG00000112246	SIM1	6	100832891	100912805	single-minded family bHLH transcription factor 1 [Source:HGNC Symbol;Acc:10882]	0.663348	0.634521	0.0745103	0.971065	-2.19177	0.0233783	-0.45112	0.820277	0.199738	0.942277	0.251383	0.937812	1.81516	0.295654	0.84022	1	-2.65538	0.107941	Non_Secreted	Not Expressed	7.83333	9.5	5.75	7	12.6667	30	NA	NA	NA	NA	NA
ENSG00000112249	ASCC3	6	100956070	101329248	activating signal cointegrator 1 complex subunit 3 [Source:HGNC Symbol;Acc:18697]	-0.0455382	0.919261	-0.545763	0.0381703	0.56504	0.0173594	1.04821	2.23366e-05	-0.529541	0.0528078	-0.518674	0.0703458	-0.062589	0.934228	-0.0184484	1	0.0810373	0.888649	Non_Secreted	Expressed	660.833	477.5	808	970	991	872.833	NA	2.3	0.27	0	0
ENSG00000112273	HDGFL1	6	22569678	22571892	hepatoma derived growth factor-like 1 [Source:HGNC Symbol;Acc:21095]	-0.450742	NA	-1.14551	NA	-3.28912	NA	0.102083	NA	-0.780284	NA	0.678201	NA	2.2457	NA	1.37297	1	-3.61866	NA	Non_Secreted	Expressed	0	0.25	0.25	0.333333	1	2.83333	NA	NA	NA	NA	NA
ENSG00000112276	BVES	6	105544697	105585049	blood vessel epicardial substance [Source:HGNC Symbol;Acc:1152]	0.341837	0.398925	0.621718	0.0942262	-0.313312	0.388748	-0.583357	0.164633	0.244911	0.691969	0.338446	0.574241	0.351672	0.604808	0.0585652	1	-0.410237	0.492273	Non_Secreted	Expressed	83.6667	110.25	60.25	93.6667	100.667	103.833	NA	n/a	11.31	0	0
ENSG00000112280	COL9A1	6	70924764	71012786	collagen, type IX, alpha 1 [Source:HGNC Symbol;Acc:2217]	-2.59057	8.03521e-22	-1.39041	1.12157e-06	-2.9907	1.42728e-22	-1.58763	1.32949e-05	0.35417	0.579275	1.23346	0.000107466	0.0126557	0.990651	0.0333071	1	-0.0459628	0.950067	Secreted	Not Expressed	21.3333	52	14.25	184	193.667	166	NA	0.9	1	0	0
ENSG00000112282	MED23	6	131895106	131949369	mediator complex subunit 23 [Source:HGNC Symbol;Acc:2372]	-0.051324	0.888878	-0.136574	0.661275	0.431897	0.0373942	0.485865	0.0441126	-0.317622	0.240753	-0.168243	0.708444	-0.0826057	0.888825	-0.0829925	1	0.165598	0.693561	Non_Secreted	Expressed	614.833	563.25	653.25	907.667	881.667	767.333	NA	n/a	70.35	0	0
ENSG00000112290	WASF1	6	110421022	110501207	WAS protein family, member 1 [Source:HGNC Symbol;Acc:12732]	-1.50747	1.91552e-08	-1.26231	4.71639e-05	-0.747309	0.0153694	0.388002	0.427157	-0.284081	0.620218	-0.103921	0.924608	-0.127002	0.872581	-0.349081	1	0.476084	0.319281	Non_Secreted	Expressed	27.5	26	28.75	110.333	89.3333	71.1667	NA	NA	NA	NA	NA
ENSG00000112293	GPLD1	6	24424793	24495433	glycosylphosphatidylinositol specific phospholipase D1 [Source:HGNC Symbol;Acc:4459]	-0.00992937	0.999349	-0.285988	0.684381	-0.747179	0.115746	0.211471	0.819931	-0.0933874	0.941912	-0.118083	0.937855	0.672662	0.433731	0.157975	1	-0.830637	0.281083	Secreted	Expressed	123	116.75	110	176	201	241.833	2.45637	NA	NA	NA	NA
ENSG00000112294	ALDH5A1	6	24495080	24537435	aldehyde dehydrogenase 5 family, member A1 [Source:HGNC Symbol;Acc:408]	-0.45046	0.00782184	-0.597467	0.00080175	-0.786127	2.78058e-06	-0.381246	0.092157	0.488771	0.0149639	-0.107525	0.815245	-0.192586	0.577565	0.0394815	1	0.153104	0.651445	Non_Secreted	Expressed	162.667	155	99.75	315.667	330	259.833	1.04139	NA	NA	NA	NA
ENSG00000112297	AIM1	6	106959730	107018326	absent in melanoma 1 [Source:HGNC Symbol;Acc:356]	0.881361	0.0663647	0.655533	0.245949	0.423339	0.407166	-0.314694	0.702903	0.302304	0.738716	0.0123901	0.995796	-0.0825001	0.95639	0.238219	1	-0.155719	0.889615	Non_Secreted	Expressed	245.167	254.5	173.5	183	230	194.833	NA	NA	NA	NA	NA
ENSG00000112299	VNN1	6	133002729	133035188	vanin 1 [Source:HGNC Symbol;Acc:12705]	0.464313	0.642976	0.505338	0.63207	-1.39152	0.0545256	-0.377479	0.784826	0.320372	0.841751	0.0571077	0.985567	1.51938	0.253051	0.0160827	1	-1.53547	0.188003	Secreted	Expressed	45.3333	48.25	31.75	47	48.3333	96	2.03743	NA	NA	NA	NA
ENSG00000112303	VNN2	6	133065009	133084598	vanin 2 [Source:HGNC Symbol;Acc:12706]	1.24716	0.444311	-1.16395	0.521427	1.28485	0.344349	2.48473	0.119702	-1.0831	0.617209	-1.40163	0.55683	0.0359276	0.994515	1.00948	1	-1.04541	0.692846	Secreted	Expressed	10.5	4	19.75	6.33333	13.3333	8.5	0.90309	NA	NA	NA	NA
ENSG00000112304	ACOT13	6	24667263	24705293	acyl-CoA thioesterase 13 [Source:HGNC Symbol;Acc:20999]	0.311604	0.0829397	0.175136	0.449759	0.487876	0.00271876	0.459011	0.0173676	-0.275518	0.205046	-0.183493	0.561635	0.146271	0.705345	-0.0470246	1	-0.0992459	0.791625	Non_Secreted	Expressed	202.5	183.5	206	229	228.333	222.667	NA	NA	NA	NA	NA
ENSG00000112305	SMAP1	6	71377479	71571718	small ArfGAP 1 [Source:HGNC Symbol;Acc:19651]	0.526734	0.0173852	0.690409	0.00266137	0.912334	8.60714e-06	0.00705327	0.992108	-0.116554	0.805001	0.109501	0.855729	-0.214872	0.65979	-0.0541739	1	0.269046	0.517276	Non_Secreted	Expressed	262.167	288.5	238	256.333	253	197.167	NA	NA	NA	NA	NA
ENSG00000112306	RPS12	6	133135580	133138703	ribosomal protein S12 [Source:HGNC Symbol;Acc:10385]	-0.0938746	0.827773	0.321929	0.339147	0.323377	0.252895	-0.0502526	0.936779	-0.0781319	0.907393	0.128384	0.857196	-0.0517012	0.951908	-0.287419	1	0.33912	0.478071	Non_Secreted	Expressed	2873	3254.5	2567.5	4381	3691	3367	0.845098	NA	NA	NA	NA
ENSG00000112308	C6orf62	6	24705089	24721064	chromosome 6 open reading frame 62 [Source:HGNC Symbol;Acc:20998]	-0.0391027	0.937626	0.0498712	0.913378	0.449243	0.0819479	0.451499	0.156981	-0.200675	0.659437	-0.250824	0.59639	0.0521272	0.948393	-0.339798	1	0.287671	0.539897	Non_Secreted	Expressed	1271.17	1100.5	1229	1832	1497.33	1447.83	NA	NA	NA	NA	NA
ENSG00000112309	B3GAT2	6	71566382	71666741	beta-1,3-glucuronyltransferase 2 (glucuronosyltransferase S) [Source:HGNC Symbol;Acc:922]	-0.104639	0.867578	-0.412572	0.37558	0.245514	0.528651	0.821667	0.0512558	-0.874794	0.0261006	0.053127	0.971398	0.163582	0.861861	0.36106	1	-0.524642	0.393841	Non_Secreted	Expressed	32.5	35.25	50.75	49.6667	65.6667	62.8333	NA	NA	NA	NA	NA
ENSG00000112312	GMNN	6	24775159	24786327	geminin, DNA replication inhibitor [Source:HGNC Symbol;Acc:17493]	-1.55327	4.07509e-09	-1.99172	2.03677e-10	-1.02869	0.000223456	1.26469	0.000477119	-0.55304	0.164697	-0.711653	0.121112	0.301663	0.598423	-0.273208	1	-0.0284552	0.969059	Non_Secreted	Expressed	28	17.5	35	114.667	99.3333	111.333	NA	NA	NA	NA	NA
ENSG00000112319	EYA4	6	133561736	133853258	eyes absent homolog 4 (Drosophila) [Source:HGNC Symbol;Acc:3522]	1.88068	0.177169	0.67238	0.72883	-2.14262	0.0759238	0.0546958	0.988519	0.452763	0.873272	-0.507458	0.882022	2.86969	0.201314	0.700843	1	-3.57054	0.0863875	Non_Secreted	Expressed	8.83333	6.25	5.5	3.33333	5.66667	25.8333	NA	NA	NA	NA	NA
ENSG00000112320	SOBP	6	107811162	107981357	sine oculis binding protein homolog (Drosophila) [Source:HGNC Symbol;Acc:29256]	1.21112	2.2703e-09	-0.10773	0.776833	0.208587	0.417564	0.222287	0.548344	1.21599	1.04537e-08	-1.43828	1.01465e-13	-0.0940305	0.887061	-0.119435	1	0.213466	0.638434	Non_Secreted	Expressed	495.167	188.75	178.25	305.333	283.667	245.667	NA	NA	NA	NA	NA
ENSG00000112333	NR2E1	6	108487262	108510013	nuclear receptor subfamily 2, group E, member 1 [Source:HGNC Symbol;Acc:7973]	1.19546	0.692752	1.06174	0.698322	-2.56742	0.157505	-0.623795	0.867513	-0.751493	0.859378	1.37529	NA	3.00536	0.346206	1.50901	1	-4.51438	0.168256	Non_Secreted	Expressed	1.16667	3	1.5	0.666667	2	10.5	NA	NA	NA	NA	NA
ENSG00000112335	SNX3	6	108532426	108582464	sorting nexin 3 [Source:HGNC Symbol;Acc:11174]	0.14578	0.612527	0.276457	0.290685	0.533201	0.00968329	0.0586492	0.900851	-0.126644	0.765186	0.0679943	0.915654	-0.198095	0.663679	-0.0626823	1	0.260777	0.496404	Non_Secreted	Expressed	427.167	462	397.75	553.333	538.333	435.667	0.954243	NA	NA	NA	NA
ENSG00000112337	SLC17A2	6	25912982	25930946	solute carrier family 17, member 2 [Source:HGNC Symbol;Acc:10930]	0.991925	0.918048	2.55967	0.75398	-5.64962	0.302461	-3.15637	NA	0.662384	NA	2.49399	NA	5.05291	NA	0.926245	1	-5.97916	NA	Non_Secreted	Expressed	0.166667	1.5	0	0	0.333333	7	NA	NA	NA	NA	NA
ENSG00000112339	HBS1L	6	135281516	135424194	HBS1-like (S. cerevisiae) [Source:HGNC Symbol;Acc:4834]	0.445425	0.00199046	0.545406	0.000346722	0.639366	3.34237e-06	0.168421	0.449968	-0.20033	0.341394	0.0319087	0.948987	0.0744613	0.854886	-0.0680724	1	-0.00638891	0.986975	Non_Secreted	Expressed	644.5	684.5	630.75	671.333	657	622.333	NA	NA	NA	NA	NA
ENSG00000112343	TRIM38	6	25963030	25987384	tripartite motif containing 38 [Source:HGNC Symbol;Acc:10059]	0.0381566	0.928126	-0.12918	0.707086	0.395887	0.079689	0.319002	0.291466	-0.168376	0.67662	-0.150626	0.778766	-0.206066	0.664727	0.0167103	1	0.189355	0.667036	Non_Secreted	Expressed	195.833	180	193	272.333	283	222	NA	NA	NA	NA	NA
ENSG00000112357	PEX7	6	137143717	137235075	peroxisomal biogenesis factor 7 [Source:HGNC Symbol;Acc:8860]	0.97933	1.00198e-05	0.911184	0.00017198	1.6765	4.40594e-17	1.01626	1.21887e-05	-0.934074	1.68057e-05	-0.082184	0.907394	0.250943	0.626507	-0.0140378	1	-0.236906	0.621592	Non_Secreted	Expressed	114.833	111.75	186	83	84.6667	88.3333	NA	NA	NA	NA	NA
ENSG00000112365	ZBTB24	6	109783797	109804440	zinc finger and BTB domain containing 24 [Source:HGNC Symbol;Acc:21143]	0.394443	0.0612051	0.464404	0.036535	0.168044	0.465546	-0.36271	0.165342	0.315053	0.245305	0.0476571	0.942608	-0.0663504	0.91615	-0.022303	1	0.0886534	0.852212	Non_Secreted	Expressed	228	244.25	155.5	246.667	250	211.333	NA	n/a	11.68	0	0
ENSG00000112367	FIG4	6	110012499	110146631	FIG4 homolog, SAC1 lipid phosphatase domain containing (S. cerevisiae) [Source:HGNC Symbol;Acc:16873]	0.797078	2.02477e-05	0.314795	0.200866	0.793165	2.31477e-05	0.441025	0.0689345	0.0134487	0.981113	-0.454473	0.0559949	-0.0373452	0.955763	0.0278095	1	0.00953573	0.985999	Non_Secreted	Expressed	251	189	211.25	204.667	214	191.5	NA	NA	NA	NA	NA
ENSG00000112378	PERP	6	138409642	138428648	PERP, TP53 apoptosis effector [Source:HGNC Symbol;Acc:17637]	0.765828	0.00056877	0.641357	0.0104284	1.6777	4.03541e-16	1.22065	2.26528e-07	-0.848918	0.000284463	-0.37173	0.264052	0.184309	0.740962	-0.247259	1	0.0629502	0.914291	Non_Secreted	Expressed	1286.83	1036.75	1953.5	1072	935.333	987.5	NA	NA	NA	NA	NA
ENSG00000112379	KIAA1244	6	138483058	138665800	KIAA1244 [Source:HGNC Symbol;Acc:21213]	2.43277	9.63002e-25	2.87087	2.23949e-29	1.84896	1.66272e-14	-0.834999	0.00554981	0.545845	0.0932044	0.289154	0.559275	0.186908	0.785926	-0.148946	1	-0.037962	0.958929	Non_Secreted	Expressed	6518.17	8335.75	3786.25	1709.67	1590	1681.33	NA	NA	NA	NA	NA
ENSG00000112394	SLC16A10	6	111408781	111552397	solute carrier family 16 (aromatic amino acid transporter), member 10 [Source:HGNC Symbol;Acc:17027]	0.0796244	0.753117	0.0828773	0.744282	0.140547	0.44677	-0.216189	0.354666	-0.0756368	0.841276	0.291826	0.190305	-0.273859	0.346206	0.288573	1	-0.0147143	0.973399	Non_Secreted	Expressed	105.333	132.25	94.75	141.667	176.667	129.5	NA	NA	NA	NA	NA
ENSG00000112406	HECA	6	139456249	139501939	headcase homolog (Drosophila) [Source:HGNC Symbol;Acc:21041]	0.638415	0.000177223	0.99537	1.62393e-08	0.539474	0.00233644	-0.665409	0.00059265	0.35759	0.101917	0.307819	0.211023	-0.209513	0.574317	-0.0491354	1	0.258649	0.42602	Non_Secreted	Expressed	900.333	1154.25	602.75	825.667	817.333	643.833	NA	NA	NA	NA	NA
ENSG00000112414	GPR126	6	142622991	142767403	G protein-coupled receptor 126 [Source:HGNC Symbol;Acc:13841]	-0.866788	1.79954e-05	-0.651891	0.00471304	0.340098	0.139872	0.877584	0.000149667	-0.78233	0.0003941	-0.0952549	0.880364	-0.114404	0.84522	-0.310152	1	0.424557	0.245518	Secreted	Expressed	485	475.5	712.5	1270.33	1049.33	883.167	NA	NA	NA	NA	NA
ENSG00000112419	PHACTR2	6	143857982	144152322	phosphatase and actin regulator 2 [Source:HGNC Symbol;Acc:20956]	-1.65626	6.54002e-21	-2.09848	9.67179e-28	0.14868	0.510289	2.22778	9.67251e-31	-1.76156	6.5302e-23	-0.46622	0.0620658	-0.0193784	0.979288	-0.0240073	1	0.0433857	0.932838	Non_Secreted	Expressed	291.333	218.5	848.25	1311.33	1321.67	1198.83	NA	NA	NA	NA	NA
ENSG00000112425	EPM2A	6	145822719	146057160	epilepsy, progressive myoclonus type 2A, Lafora disease (laforin) [Source:HGNC Symbol;Acc:3413]	1.58531	0.00545825	0.241141	0.800167	0.422657	0.515937	-0.193144	0.876473	0.460655	0.658165	-0.267511	0.86417	-0.374661	0.794106	1.07666	1	-0.701996	0.52266	Non_Secreted	Expressed	58.1667	49.75	35.75	27.3333	58.6667	37.8333	NA	NA	NA	NA	NA
ENSG00000112459	OR14J1	HSCHR6_MHC_MCF	29274637	29275753	olfactory receptor, family 14, subfamily J, member 1 [Source:HGNC Symbol;Acc:13971]	0	NA	0	NA	-2.55332	NA	0	NA	0	NA	0	NA	2.9184	NA	0	1	-2.88286	NA	Non_Secreted	NA	0	0	0	0	0	0.833333	NA	NA	NA	NA	NA
ENSG00000112461	OR5V1	HSCHR6_MHC_MCF	29323244	29399524	olfactory receptor, family 5, subfamily V, member 1 [Source:HGNC Symbol;Acc:13972]	0	NA	0	NA	-3.26983	NA	0	NA	0	NA	0	NA	3.63491	NA	0	1	-3.59937	NA	Non_Secreted	NA	0	0	0	0	0	1.33333	NA	NA	NA	NA	NA
ENSG00000112462	OR12D3	6	29341200	29343068	olfactory receptor, family 12, subfamily D, member 3 [Source:HGNC Symbol;Acc:13963]	0	NA	0	NA	-0.336849	NA	0	NA	0	NA	0	NA	0.701928	NA	0	NA	-0.666388	NA	Non_Secreted	Not Expressed	0	0	0	0	0	0.166667	NA	NA	NA	NA	NA
ENSG00000112473	SLC39A7	6	33168222	33172216	solute carrier family 39 (zinc transporter), member 7 [Source:HGNC Symbol;Acc:4927]	1.63643	7.03006e-11	1.79358	2.37654e-11	2.29172	1.02009e-21	0.403212	0.259635	-0.512646	0.107703	0.109433	0.888839	-0.0949246	0.916664	-0.0477184	1	0.142643	0.831929	Non_Secreted	Expressed	160.167	178.5	191.75	73	72.6667	63.1667	NA	NA	NA	NA	NA
ENSG00000112474	HSD17B8	HSCHR6_MHC_QBL	33101245	33103438	hydroxysteroid (17-beta) dehydrogenase 8 [Source:HGNC Symbol;Acc:3554]	0.932159	0.0182366	0.758888	0.097154	0.23651	0.619814	-0.411169	0.505246	0.65025	0.205275	-0.239081	0.802312	0.111209	0.931837	-0.0658101	1	-0.0453989	0.9671	Non_Secreted	NA	23.6667	20.75	12.75	17.6667	17.3333	16.8333	0.778151	NA	NA	NA	NA
ENSG00000112486	CCR6	6	167525295	167553184	chemokine (C-C motif) receptor 6 [Source:HGNC Symbol;Acc:1607]	0.495492	0.686926	0.136355	0.931348	-0.426168	0.665585	-0.139604	0.946024	-0.00356299	0.999955	0.143167	0.963445	0.422919	0.849703	0.502304	1	-0.925223	0.564074	Non_Secreted	Expressed	19.6667	22	17.25	19.6667	28.6667	26.6667	NA	NA	NA	NA	NA
ENSG00000112493	TAPBP	HSCHR6_MHC_COX	33189081	33203772	TAP binding protein (tapasin) [Source:HGNC Symbol;Acc:11566]	0.524546	0.566529	-0.0382252	0.978271	0.768105	0.297308	0.251214	0.862098	-0.023176	0.990306	-0.228038	0.91184	-0.555116	0.724109	0.334733	1	0.220383	0.894009	Non_Secreted	NA	250.167	210	215.5	244	320.333	188.833	0.845098	NA	NA	NA	NA
ENSG00000112494	UNC93A	6	167684657	167729507	unc-93 homolog A (C. elegans) [Source:HGNC Symbol;Acc:12570]	2.0136	0.484848	0.0553882	0.991409	-0.259375	0.901281	4.02023	0.0933614	-2.94377	0.191628	-1.07645	NA	4.33499	0.251971	0.881761	1	-5.21675	0.147476	Non_Secreted	Expressed	1	0.5	7	0.333333	0.666667	8.5	NA	NA	NA	NA	NA
ENSG00000112499	SLC22A2	6	160592093	160698670	solute carrier family 22 (organic cation transporter), member 2 [Source:HGNC Symbol;Acc:10966]	0.607958	0.393278	0.263305	0.780101	-1.71337	0.00247927	-0.741277	0.384485	0.83933	0.30426	-0.0980532	0.963221	1.2354	0.245441	0.246599	1	-1.482	0.129273	Non_Secreted	Expressed	28.8333	28	13.5	27.6667	33	58.1667	NA	NA	NA	NA	NA
ENSG00000112511	PHF1	6	33378176	33384230	PHD finger protein 1 [Source:HGNC Symbol;Acc:8919]	1.21817	0.0250511	1.34099	0.0274127	0.437104	0.46166	-0.0736064	0.956401	0.408834	0.668847	-0.335227	0.79522	0.830275	0.444426	-0.458042	1	-0.372234	0.749801	Non_Secreted	Expressed	25.1667	20.5	16	15.3333	11.3333	17.6667	NA	NA	NA	NA	NA
ENSG00000112514	CUTA	6	33384219	33386094	cutA divalent cation tolerance homolog (E. coli) [Source:HGNC Symbol;Acc:21101]	0.486236	0.103421	0.76562	0.00983778	1.33329	1.3197e-07	0.457647	0.208732	-0.624027	0.0486627	0.16638	0.813268	-0.110021	0.893505	-0.113005	1	0.223026	0.700133	Secreted	Expressed	268.833	304.75	346.25	271.333	255	222.333	0.90309	86.1	370.63	0.14	0.54
ENSG00000112530	PACRG	6	163148164	163736524	PARK2 co-regulated [Source:HGNC Symbol;Acc:19152]	-0.302846	0.664327	-0.523921	0.399939	-0.736528	0.143464	-0.00662357	0.997294	-0.236213	0.832961	0.242836	0.860481	0.205984	0.868305	0.463911	1	-0.669895	0.41194	Non_Secreted	Expressed	13.1667	16.25	13.25	22.6667	32.3333	31.1667	NA	NA	NA	NA	NA
ENSG00000112531	QKI	6	163835032	163999628	QKI, KH domain containing, RNA binding [Source:HGNC Symbol;Acc:21100]	-1.06358	5.81908e-07	-0.912334	0.000110302	-0.612112	0.0083013	-0.0465363	0.934411	-0.10515	0.844057	0.151686	0.794579	-0.346758	0.435353	0.000436712	1	0.346322	0.400107	Non_Secreted	Expressed	772.167	891.75	728.75	2319.67	2363.33	1695.83	NA	NA	NA	NA	NA
ENSG00000112539	C6orf118	6	165693153	165723096	chromosome 6 open reading frame 118 [Source:HGNC Symbol;Acc:21233]	-3.06651	0.0861832	-0.220304	0.940738	-4.43341	0.0194863	-2.1311	NA	-0.299391	NA	2.43049	NA	2.082	NA	-0.415719	1	-1.66629	NA	Non_Secreted	Expressed	0.166667	1.5	0.25	3	2.33333	7	NA	NA	NA	NA	NA
ENSG00000112541	PDE10A	6	165740776	166400091	phosphodiesterase 10A [Source:HGNC Symbol;Acc:8772]	-2.90573	7.64195e-09	-3.10161	2.20969e-08	-0.727235	0.221141	1.27711	0.0715487	-1.19982	0.0804352	-0.0772841	0.976132	-1.09726	0.272854	0.118596	1	0.978668	0.279462	Non_Secreted	Expressed	12.6667	12.25	26	140.333	152.333	60.1667	NA	NA	NA	NA	NA
ENSG00000112559	MDFI	6	41604620	41621984	MyoD family inhibitor [Source:HGNC Symbol;Acc:6967]	-3.41435	3.41199e-15	-2.23773	2.16542e-06	-0.391305	0.447407	1.75327	0.000692253	-2.66481	9.42477e-09	0.911547	0.207451	-0.0931618	0.949471	-0.265068	1	0.35823	0.701868	Non_Secreted	Expressed	12.1667	23.5	63.5	187.667	158.333	137.333	NA	NA	NA	NA	NA
ENSG00000112561	TFEB	6	41651716	41703997	transcription factor EB [Source:HGNC Symbol;Acc:11753]	1.3977	9.45368e-21	1.39306	1.66342e-17	0.298965	0.109767	-0.978687	1.11379e-08	1.15691	1.32529e-13	-0.178219	0.545304	0.11541	0.798101	-0.17358	1	0.0581698	0.893018	Non_Secreted	Expressed	290.5	263	109.75	156.333	141.667	137.5	NA	NA	NA	NA	NA
ENSG00000112562	SMOC2	6	168841831	169073984	SPARC related modular calcium binding 2 [Source:HGNC Symbol;Acc:20323]	-1.28324	6.36441e-07	-1.36081	1.30766e-06	-0.0606142	0.864569	0.985674	0.00157493	-0.871965	0.00358573	-0.113709	0.895513	-0.314524	0.584611	-0.0361412	1	0.350665	0.495134	Secreted	Expressed	114.833	109.5	181.75	404.667	395.333	294.667	NA	NA	NA	NA	NA
ENSG00000112576	CCND3	6	41902671	42018095	cyclin D3 [Source:HGNC Symbol;Acc:1585]	1.40188	1.02073e-08	1.08415	7.64211e-05	0.394493	0.180231	-0.899463	0.00257111	1.23986	2.15005e-06	-0.340401	0.435636	-0.209809	0.749675	-0.0226676	1	0.232477	0.678876	Non_Secreted	Expressed	438	351	159	237.333	240	184.833	NA	NA	NA	NA	NA
ENSG00000112578	BYSL	6	41888926	41900784	bystin-like [Source:HGNC Symbol;Acc:1157]	0.200536	0.62288	-0.128209	0.796032	-0.837557	0.00963933	-0.915819	0.0127201	1.2774	6.74443e-05	-0.361578	0.476069	-0.206471	0.776967	-0.0328336	1	0.239305	0.692355	Non_Secreted	Expressed	65.6667	52.25	23.25	80.3333	80.3333	62	NA	NA	NA	NA	NA
ENSG00000112584	FAM120B	6	170599791	170716153	family with sequence similarity 120B [Source:HGNC Symbol;Acc:21109]	0.28089	0.371522	0.200063	0.595681	0.508308	0.054571	0.0456002	0.942468	0.0356341	0.961295	-0.0812343	0.919421	-0.262645	0.630613	-0.000407265	1	0.263052	0.600064	Non_Secreted	Expressed	401.5	388.5	330.25	466.333	477	373.167	NA	3.7	4.65	0	0
ENSG00000112592	TBP	6	170863390	170881958	TATA box binding protein [Source:HGNC Symbol;Acc:11588]	-0.338121	0.39133	-0.0725051	0.900798	0.0515792	0.900682	-0.0547145	0.944762	-0.201608	0.758438	0.256323	0.723476	-0.178799	0.829981	-0.00929286	1	0.188092	0.787512	Non_Secreted	Expressed	78.5	97	75.5	141.667	144	115.5	NA	NA	NA	NA	NA
ENSG00000112599	GUCA1B	6	42152139	42162654	guanylate cyclase activator 1B (retina) [Source:HGNC Symbol;Acc:4679]	-1.33289	0.0367627	-0.615968	0.486413	-1.05109	0.117866	0.0987227	0.955338	-0.306777	0.848548	0.208054	0.92924	0.533847	0.676266	-0.508869	1	-0.0249777	0.986186	Non_Secreted	Not Expressed	4.16667	5	4.5	14.6667	10.6667	13.3333	NA	NA	NA	NA	NA
ENSG00000112619	PRPH2	6	42664340	42690312	peripherin 2 (retinal degeneration, slow) [Source:HGNC Symbol;Acc:9942]	-0.423491	0.551913	-0.23739	0.793768	-0.228719	0.719098	0.51211	0.561118	-0.260298	0.829229	-0.251811	0.87107	0.503438	0.663607	-0.437912	1	-0.0655266	0.96307	Non_Secreted	Not Expressed	19.3333	16.25	18.25	37	27.3333	34.1667	NA	NA	NA	NA	NA
ENSG00000112624	GLTSCR1L	6	42749765	42836298	GLTSCR1-like [Source:HGNC Symbol;Acc:21111]	0.421159	0.3627	-0.0250302	0.975396	-0.438949	0.295311	-0.441077	0.444159	0.802434	0.0769576	-0.361357	0.632128	-0.0271587	0.98347	0.0848328	1	-0.0576741	0.954593	Non_Secreted	Expressed	165.333	133.25	84.25	178	193.667	163.667	NA	NA	NA	NA	NA
ENSG00000112640	PPP2R5D	6	42952237	42980080	protein phosphatase 2, regulatory subunit B', delta [Source:HGNC Symbol;Acc:9312]	-0.374261	0.138096	0.123029	0.740838	0.11266	0.685174	-0.236161	0.5173	-0.0725825	0.903105	0.308744	0.40578	-0.225792	0.651148	-0.188546	1	0.414338	0.293352	Non_Secreted	Expressed	177	222.5	157.25	324.333	291.667	229.167	NA	n/a	7.49	0	0
ENSG00000112651	MRPL2	6	43021767	43027544	mitochondrial ribosomal protein L2 [Source:HGNC Symbol;Acc:14056]	0.54785	0.0110239	0.430027	0.0856527	0.444807	0.0490325	-0.0591181	0.906217	0.227178	0.513953	-0.16806	0.73498	-0.0738972	0.913872	-0.0502376	1	0.124135	0.800779	Secreted	Expressed	113.833	104.75	82.75	110.667	110.333	94.5	NA	NA	NA	NA	NA
ENSG00000112655	PTK7	6	43044006	43129457	protein tyrosine kinase 7 [Source:HGNC Symbol;Acc:9618]	-0.907167	0.00391382	-1.05249	0.00171802	-1.3988	3.1384e-06	-0.518447	0.234852	0.637259	0.104951	-0.118812	0.902492	-0.172139	0.841202	0.0265151	1	0.145624	0.847472	Secreted	Expressed	736.5	687.25	410.75	1947	2031.33	1663.17	1.53148	NA	NA	NA	NA
ENSG00000112658	SRF	6	43139037	43149243	serum response factor (c-fos serum response element-binding transcription factor) [Source:HGNC Symbol;Acc:11291]	-0.605608	0.101654	0.0577838	0.929161	-0.153373	0.71174	-0.183193	0.786389	-0.371645	0.500778	0.554838	0.259644	0.0279644	0.982082	-0.108554	1	0.0805896	0.926394	Non_Secreted	Expressed	187.5	284.25	208.75	408	381.333	372.333	NA	NA	NA	NA	NA
ENSG00000112659	CUL9	6	43149913	43192325	cullin 9 [Source:HGNC Symbol;Acc:15982]	0.036623	0.914326	0.0681675	0.826841	0.0654439	0.768453	-0.256188	0.313674	0.136922	0.688921	0.119266	0.790166	-0.253464	0.471517	0.0877217	1	0.165742	0.646393	Non_Secreted	Expressed	485.167	540.25	380.5	674.333	732.667	563.333	NA	1.7	0.44	0	0
ENSG00000112667	DNPH1	6	43193367	43197222	2'-deoxynucleoside 5'-phosphate N-hydrolase 1 [Source:HGNC Symbol;Acc:21218]	0.664833	0.0765863	0.644784	0.125626	0.364039	0.358881	-0.0488341	0.957659	0.445262	0.395141	-0.396428	0.53302	0.23191	0.798859	-0.376379	1	0.144469	0.865604	Non_Secreted	Expressed	140.5	110.25	87.75	125.667	99.6667	111.833	0.90309	NA	NA	NA	NA
ENSG00000112679	DUSP22	6	291630	351355	dual specificity phosphatase 22 [Source:HGNC Symbol;Acc:16077]	0.519122	0.00512233	0.583115	0.00267532	0.5155	0.00621223	-0.471413	0.0309029	0.144558	0.68136	0.326854	0.194559	-0.403798	0.260867	0.262862	1	0.140936	0.728003	Non_Secreted	Expressed	223.833	288.75	171.75	225.333	273.667	187.333	NA	NA	NA	NA	NA
ENSG00000112685	EXOC2	6	485133	693117	exocyst complex component 2 [Source:HGNC Symbol;Acc:24968]	0.0182411	0.952308	-0.322065	0.0462127	0.5997	4.69802e-06	0.737204	5.26619e-07	-0.547371	0.000112038	-0.189833	0.437798	-0.184561	0.513916	0.150473	1	0.0340884	0.925057	Non_Secreted	Expressed	220.833	199.25	275	311	353	280	0.69897	3.4	4.58	0	0
ENSG00000112695	COX7A2	6	75947391	75960039	cytochrome c oxidase subunit VIIa polypeptide 2 (liver) [Source:HGNC Symbol;Acc:2288]	0.798585	0.00306272	0.485268	0.141484	0.543221	0.0577102	0.384244	0.326473	0.192697	0.722513	-0.576941	0.0904122	0.326291	0.566864	-0.263624	1	-0.0626673	0.929897	Non_Secreted	Expressed	385.333	267.25	284.5	315	270.333	312.5	0.60206	NA	NA	NA	NA
ENSG00000112697	TMEM30A	6	75962640	75994684	transmembrane protein 30A [Source:HGNC Symbol;Acc:16667]	0.49775	0.051938	0.530306	0.055812	0.954477	3.45929e-05	0.589232	0.0424718	-0.385279	0.237265	-0.203953	0.704294	0.165061	0.792033	-0.23651	1	0.0714488	0.906744	Non_Secreted	Expressed	1020.83	929.75	1150.5	1033	904	949.833	NA	NA	NA	NA	NA
ENSG00000112699	GMDS	6	1624041	2245926	GDP-mannose 4,6-dehydratase [Source:HGNC Symbol;Acc:4369]	-0.30967	0.367609	0.17448	0.690309	-0.0325619	0.928368	-0.342265	0.407584	0.0927797	0.895179	0.249485	0.67278	-0.135223	0.859748	-0.234664	1	0.369888	0.471326	Non_Secreted	Expressed	831.667	1023.5	654.75	1468	1274	1102.67	0.90309	NA	NA	NA	NA
ENSG00000112701	SENP6	6	76311225	76427997	SUMO1/sentrin specific peptidase 6 [Source:HGNC Symbol;Acc:20944]	-0.318817	0.120342	-0.197775	0.441215	-0.156356	0.465777	-0.0355749	0.939154	0.0587817	0.903538	-0.0232068	0.976642	-0.0769939	0.888661	-0.144248	1	0.221242	0.535703	Non_Secreted	Expressed	1001.83	1019	828.5	1777.67	1654	1428.5	NA	NA	NA	NA	NA
ENSG00000112706	IMPG1	6	76630832	76782395	interphotoreceptor matrix proteoglycan 1 [Source:HGNC Symbol;Acc:6055]	0.374849	0.700137	-1.41924	0.0802946	-0.80207	0.237962	1.51563	0.0837712	-0.186551	0.913246	-1.32908	0.18841	0.898459	0.452569	0.465011	1	-1.36347	0.200192	Secreted	Not Expressed	10.3333	4.25	10.25	11.3333	16	23.1667	NA	NA	NA	NA	NA
ENSG00000112715	VEGFA	6	43737921	43754224	vascular endothelial growth factor A [Source:HGNC Symbol;Acc:12680]	-0.1246	0.801615	0.321626	0.435312	0.0453355	0.908883	-0.623682	0.0987428	0.3382	0.481599	0.285482	0.641941	-0.347392	0.581886	-0.160745	1	0.508136	0.33474	Secreted	Expressed	627.167	783.75	422.75	985	888.333	664.667	NA	NA	NA	NA	NA
ENSG00000112739	PRPF4B	6	4021501	4065217	pre-mRNA processing factor 4B [Source:HGNC Symbol;Acc:17346]	-0.239226	0.302705	-0.297062	0.214066	0.0560598	0.817755	0.188272	0.550411	-0.0681225	0.89031	-0.120149	0.809567	-0.16485	0.715649	-0.0623126	1	0.227163	0.538361	Non_Secreted	Expressed	787.167	745	701.25	1313.67	1295.33	1059.33	NA	4.4	0.17	0	0
ENSG00000112742	TTK	6	80713604	80752244	TTK protein kinase [Source:HGNC Symbol;Acc:12401]	-3.46401	5.62963e-15	-3.71195	8.39255e-13	-2.40295	2.43521e-08	1.71584	0.00702028	-1.37694	0.0207794	-0.338898	0.84456	0.406838	0.669614	-0.0909633	1	-0.315875	0.729159	Non_Secreted	Expressed	7	5.75	15.75	110.667	106	124.833	NA	NA	NA	NA	NA
ENSG00000112759	SLC29A1	6	44187242	44201888	solute carrier family 29 (equilibrative nucleoside transporter), member 1 [Source:HGNC Symbol;Acc:11003]	0.121705	0.718837	0.701579	0.00260473	-0.163835	0.531463	-0.994948	2.57086e-05	0.381094	0.201495	0.613853	0.0100675	-0.129533	0.825494	0.0339793	1	0.0955538	0.858535	Non_Secreted	Expressed	201.833	313.75	132.25	262	272.333	229.833	NA	NA	NA	NA	NA
ENSG00000112761	WISP3	6	112375275	112392171	WNT1 inducible signaling pathway protein 3 [Source:HGNC Symbol;Acc:12771]	0.148989	0.90441	-0.516521	0.586894	-1.31272	0.0467928	0.12973	0.936779	-0.139171	0.941912	0.00944084	0.998389	0.925933	0.429264	0.674951	1	-1.60088	0.147043	Secreted	Not Expressed	9.33333	9.5	8.75	12	19.3333	28.8333	NA	NA	NA	NA	NA
ENSG00000112763	BTN2A1	6	26458150	26476849	butyrophilin, subfamily 2, member A1 [Source:HGNC Symbol;Acc:1136]	-0.528245	0.00745028	-0.889157	1.31881e-05	-0.0303171	0.907638	0.582111	0.014167	-0.239755	0.44337	-0.342356	0.259343	-0.276729	0.471517	0.0185567	1	0.258173	0.475396	Non_Secreted	Expressed	129.167	104.25	130.25	264.333	274.667	207.167	NA	NA	NA	NA	NA
ENSG00000112769	LAMA4	6	112429963	112576141	laminin, alpha 4 [Source:HGNC Symbol;Acc:6484]	-0.937325	0.00133824	-0.340555	0.399352	-1.42177	3.95845e-07	-1.49635	1.66302e-06	0.903542	0.00529206	0.592807	0.123986	-0.415133	0.487191	-0.00396289	1	0.419096	0.446146	Secreted	Expressed	1540.33	2438.25	730	4312	4301.33	2945.17	1.32222	n/a	0.62	0.01	0.03
ENSG00000112773	FAM46A	6	82201156	82462491	family with sequence similarity 46, member A [Source:HGNC Symbol;Acc:18345]	0.187262	0.724666	0.90653	0.0177101	2.2917	2.79939e-13	1.96238	2.87878e-08	-2.17398	1.77759e-11	0.2116	0.813871	0.577217	0.381487	-0.507667	1	-0.0695498	0.94056	Non_Secreted	Expressed	2017	2392.25	7592.5	2417	1819.67	2505.33	NA	NA	NA	NA	NA
ENSG00000112782	CLIC5	6	45868045	46048132	chloride intracellular channel 5 [Source:HGNC Symbol;Acc:13517]	0.0568136	0.952755	-0.118886	0.883735	-0.125797	0.820348	0.0385495	0.976005	-0.28746	0.754521	0.248911	0.836576	0.0454607	0.977088	0.42461	1	-0.47007	0.587304	Non_Secreted	Expressed	24.6667	30	25.75	35	46.3333	39.8333	0.90309	NA	NA	NA	NA
ENSG00000112787	FBRSL1	12	133066137	133161774	fibrosin-like 1 [Source:HGNC Symbol;Acc:29308]	-0.185106	0.66949	0.0774134	0.888732	-0.509591	0.110843	-0.916538	0.00685703	0.726068	0.0352051	0.19047	0.800356	-0.329534	0.601352	-0.0720494	1	0.401583	0.463125	Non_Secreted	Expressed	330.167	384.25	174.75	530.667	510	377.667	NA	NA	NA	NA	NA
ENSG00000112796	ENPP5	6	46126924	46138708	ectonucleotide pyrophosphatase/phosphodiesterase 5 (putative) [Source:HGNC Symbol;Acc:13717]	1.09642	8.25692e-07	0.823204	0.00139818	0.636504	0.00746549	0.275321	0.44483	0.234723	0.547071	-0.510044	0.0803564	0.46202	0.317432	-0.236832	1	-0.225188	0.649199	Non_Secreted	Expressed	143.667	104.5	104	95	83.3333	101	1.04139	NA	NA	NA	NA
ENSG00000112799	LY86	6	6588341	6655216	lymphocyte antigen 86 [Source:HGNC Symbol;Acc:16837]	0.827493	0.338152	-1.1614	0.187424	0.304357	0.714864	1.20594	0.220394	-0.0259394	0.989419	-1.18	0.282586	-0.259823	0.897491	0.8089	1	-0.549076	0.713703	Secreted	Expressed	12.1667	5.5	10.75	9.66667	17.6667	11.8333	0.477121	NA	NA	NA	NA
ENSG00000112812	PRSS16	6	27215480	27224403	protease, serine, 16 (thymus) [Source:HGNC Symbol;Acc:9480]	0.802122	0.0251763	0.990169	0.00817547	-0.00176573	0.997269	-0.557479	0.23807	0.454966	0.374046	0.102514	0.927606	0.434456	0.541969	-0.0855335	1	-0.348922	0.61784	Secreted	Expressed	79.6667	90	50	65.3333	62.6667	69.3333	NA	n/a	0.68	0	0
ENSG00000112818	MEP1A	6	46761127	46807515	meprin A, alpha (PABA peptide hydrolase) [Source:HGNC Symbol;Acc:7015]	0.99194	0.885355	2.52297	0.662007	-2.98938	0.451839	0.717071	NA	-2.21255	NA	1.49548	NA	6.22942	NA	0	1	-6.19388	NA	Non_Secreted	Expressed	0.166667	0.75	1	0	0	8.5	0.778151	NA	NA	NA	NA
ENSG00000112837	TBX18	6	85397069	85474237	T-box 18 [Source:HGNC Symbol;Acc:11595]	-4.13174	1.1941e-39	-3.59991	1.50597e-26	-3.45932	1.06656e-25	-0.428701	0.473068	-0.15878	0.866919	0.58748	0.316136	-0.569284	0.365891	0.0556437	1	0.51364	0.387026	Non_Secreted	Expressed	26.1667	40	25.5	661.667	688.667	439.333	NA	NA	NA	NA	NA
ENSG00000112851	ERBB2IP	5	65222303	65378377	erbb2 interacting protein [Source:HGNC Symbol;Acc:15842]	0.187434	0.560566	0.0634439	0.884456	0.347082	0.170921	0.131562	0.774504	-0.0563959	0.932172	-0.0751664	0.919594	-0.152076	0.80011	0.0488238	1	0.103252	0.854415	Non_Secreted	Expressed	1496.5	1476.5	1332.5	1874.33	2001.67	1668	NA	NA	NA	NA	NA
ENSG00000112852	PCDHB2	5	140474227	140476962	protocadherin beta 2 [Source:HGNC Symbol;Acc:8687]	-2.02114	0.000158116	-1.15096	0.0653267	-1.10999	0.0569917	-0.266223	0.820028	-0.783743	0.357516	1.04997	0.186227	-0.307195	0.828218	0.179792	1	0.127402	0.926123	Non_Secreted	Expressed	12.1667	26.75	18.25	72.6667	81.6667	61	NA	NA	NA	NA	NA
ENSG00000112855	HARS2	5	140071011	140078889	histidyl-tRNA synthetase 2, mitochondrial [Source:HGNC Symbol;Acc:4817]	-0.199012	0.60058	-0.247475	0.531321	0.0603861	0.863368	0.340199	0.409283	0.0103573	0.989419	-0.350556	0.448499	0.0323372	0.974077	-0.302093	1	0.269755	0.618044	Secreted	Expressed	150.667	122	129.25	247.333	207	196	NA	NA	NA	NA	NA
ENSG00000112874	NUDT12	5	102884556	102898494	nudix (nucleoside diphosphate linked moiety X)-type motif 12 [Source:HGNC Symbol;Acc:18826]	0.640574	0.0319991	0.283377	0.485529	0.655384	0.0255399	0.647838	0.0650773	-0.230793	0.664731	-0.417046	0.35004	0.275831	0.670444	-0.0598484	1	-0.215983	0.727722	Non_Secreted	Expressed	210.833	160.75	215	194.667	191	211.667	NA	NA	NA	NA	NA
ENSG00000112877	CEP72	5	612387	667283	centrosomal protein 72kDa [Source:HGNC Symbol;Acc:25547]	-1.03667	0.00346186	-1.02117	0.00812618	-1.31947	0.000240823	-0.577807	0.269685	0.34034	0.615001	0.237468	0.802312	-0.27951	0.740359	0.221966	1	0.057544	0.951257	Non_Secreted	Expressed	49.5	59	33.75	141.333	170	128.333	NA	NA	NA	NA	NA
ENSG00000112893	MAN2A1	5	109025067	109205326	mannosidase, alpha, class 2A, member 1 [Source:HGNC Symbol;Acc:6824]	0.198424	0.443635	0.266854	0.302159	1.58604	3.79072e-19	1.24288	4.97122e-10	-1.25762	9.12058e-12	0.0147469	0.986661	-0.0763145	0.899487	-0.0536826	1	0.129997	0.76999	Non_Secreted	Expressed	562.833	592.25	1150.25	701.667	693	600.5	2.1271	n/a	0	0.03	0.05
ENSG00000112902	SEMA5A	5	9035138	9546187	sema domain, seven thrombospondin repeats (type 1 and type 1-like), transmembrane domain (TM) and short cytoplasmic domain, (semaphorin) 5A [Source:HGNC Symbol;Acc:10736]	-1.92996	7.78033e-21	-2.43123	1.32588e-27	-1.35957	2.04993e-10	0.460314	0.131401	-0.0332894	0.961317	-0.427025	0.189932	-0.611345	0.164429	0.074243	1	0.537102	0.167023	Secreted	Expressed	317.833	247.25	282.25	1761.67	1872	1107	NA	NA	NA	NA	NA
ENSG00000112936	C7	5	40909354	40983041	complement component 7 [Source:HGNC Symbol;Acc:1346]	2.23516	0.000487259	0.558414	0.568991	1.26032	0.070993	1.15976	0.187936	0.569341	0.636353	-1.7291	0.0197832	0.457851	0.79033	-0.0523497	1	-0.405501	0.785931	Secreted	Expressed	515.5	159.75	302.75	145.333	158.667	184.333	2.63949	NA	NA	NA	NA
ENSG00000112941	PAPD7	5	6714718	6757161	PAP associated domain containing 7 [Source:HGNC Symbol;Acc:16705]	-0.714342	7.60193e-06	-0.368422	0.0559641	0.0880397	0.668603	0.0935213	0.784579	-0.449331	0.021439	0.35581	0.111416	-0.36294	0.260492	0.00988876	1	0.353051	0.213999	Non_Secreted	Expressed	168.167	221.25	197	389.667	401.667	286.167	NA	NA	NA	NA	NA
ENSG00000112964	GHR	5	42423879	42721979	growth hormone receptor [Source:HGNC Symbol;Acc:4263]	-0.551339	0.00171781	0.222688	0.336573	-1.10293	2.30835e-10	-1.14642	2.11713e-09	0.489732	0.0268017	0.656688	0.000268216	0.179197	0.638333	-0.117339	1	-0.0618582	0.885148	Non_Secreted	Expressed	129.667	210.25	79.75	270.667	256.333	251.167	1.20412	NA	NA	NA	NA
ENSG00000112972	HMGCS1	5	43289497	43313614	3-hydroxy-3-methylglutaryl-CoA synthase 1 (soluble) [Source:HGNC Symbol;Acc:5007]	-0.691029	0.000913018	-0.497238	0.0406499	-0.00677425	0.981507	0.772619	0.00111327	-0.762009	0.000595767	-0.0106097	0.991579	0.282155	0.513647	-0.204401	1	-0.0777545	0.880307	Non_Secreted	Expressed	296.333	305.5	428.25	678.667	607.667	684.667	1.20412	NA	NA	NA	NA
ENSG00000112977	DAP	5	10679342	10761384	death-associated protein [Source:HGNC Symbol;Acc:2672]	1.82287	8.50861e-10	2.20899	3.96826e-12	1.66227	3.51934e-08	-0.765474	0.0506684	0.46136	0.315782	0.304114	0.648513	-0.21875	0.794469	-0.0820094	1	0.300759	0.654088	Non_Secreted	Expressed	1063.5	1319.5	654.25	414.333	404.333	322.5	NA	NA	NA	NA	NA
ENSG00000112981	NME5	5	137450866	137475132	NME/NM23 family member 5 [Source:HGNC Symbol;Acc:7853]	0.0529722	0.94305	-0.0654223	0.926901	-0.0717275	0.875204	0.57544	0.261017	-0.262895	0.711931	-0.312544	0.720058	0.581745	0.393867	-0.19415	1	-0.387595	0.57502	Non_Secreted	Expressed	27.8333	23	28	38.3333	34.3333	44.5	NA	NA	NA	NA	NA
ENSG00000112983	BRD8	5	137475455	137514675	bromodomain containing 8 [Source:HGNC Symbol;Acc:19874]	-0.32368	0.052694	-0.406371	0.0206099	-0.34395	0.0387364	-0.0151688	0.974279	0.152384	0.585672	-0.137215	0.700847	-0.0775904	0.858785	-0.0545236	1	0.132114	0.686013	Non_Secreted	Expressed	353	329	268.5	623.667	620	535.333	NA	8.6	0	0	0.07
ENSG00000112984	KIF20A	5	137514408	137523404	kinesin family member 20A [Source:HGNC Symbol;Acc:9787]	-4.43409	7.59401e-24	-5.0046	3.72865e-20	-2.5279	9.97094e-10	2.46804	9.26834e-05	-1.8559	0.000707707	-0.612136	0.677083	-0.00865872	0.996734	-0.0416259	1	0.0502846	0.965246	Non_Secreted	Expressed	6	4	19	185	184.667	164.5	NA	n/a	0.7	0	0
ENSG00000112992	NNT	5	43602794	43707507	nicotinamide nucleotide transhydrogenase [Source:HGNC Symbol;Acc:7863]	0.837307	5.43629e-10	0.548288	0.000367963	-0.0509352	0.783551	-0.454846	0.00703948	0.747806	1.69159e-07	-0.29296	0.123033	0.144378	0.663607	-0.00394079	1	-0.140437	0.640459	Non_Secreted	Expressed	1373.33	1163.25	700.25	1094	1125.33	1083.5	1.54407	NA	NA	NA	NA
ENSG00000112996	MRPS30	5	44809027	44820530	mitochondrial ribosomal protein S30 [Source:HGNC Symbol;Acc:8769]	-0.315618	0.0634717	-0.517633	0.00246661	-0.148924	0.413844	0.392276	0.0453189	-0.135847	0.649265	-0.256429	0.290015	0.0235674	0.965923	-0.0544146	1	0.0308473	0.942419	Non_Secreted	Expressed	359	309	329.25	633	624	571.167	NA	NA	NA	NA	NA
ENSG00000113013	HSPA9	5	137890571	137911133	heat shock 70kDa protein 9 (mortalin) [Source:HGNC Symbol;Acc:5244]	0.136791	0.661256	0.0422244	0.916423	0.354615	0.121072	0.271956	0.390666	-0.128358	0.777188	-0.143598	0.788599	-0.0404348	0.954975	-0.0490317	1	0.0894666	0.862452	Non_Secreted	Expressed	674.333	628.75	625.5	863.333	861.667	766.5	1.6902	31.6	4.82	0	0.07
ENSG00000113048	MRPS27	5	71515236	71616473	mitochondrial ribosomal protein S27 [Source:HGNC Symbol;Acc:14512]	-0.130005	0.542332	-0.120323	0.612726	-0.169582	0.339833	-0.0744888	0.821392	0.222267	0.329529	-0.147778	0.65691	-0.0252298	0.963759	-0.157461	1	0.182691	0.54318	Non_Secreted	Expressed	431.833	404.75	318.75	676.333	621.333	556.667	NA	NA	NA	NA	NA
ENSG00000113068	PFDN1	5	139624624	139682706	prefoldin subunit 1 [Source:HGNC Symbol;Acc:8866]	0.017853	0.966925	0.267317	0.264138	0.522499	0.0065974	-0.0958891	0.80378	-0.071346	0.879115	0.167235	0.686877	-0.351071	0.326122	-0.0822289	1	0.4333	0.178308	Non_Secreted	Expressed	180.333	209	161.75	256.333	246	177	0.477121	NA	NA	NA	NA
ENSG00000113070	HBEGF	5	139712428	139726216	heparin-binding EGF-like growth factor [Source:HGNC Symbol;Acc:3059]	-0.899617	0.0560885	0.586283	0.30047	1.2711	0.00331754	0.53301	0.410973	-1.63602	0.00028573	1.10301	0.0318562	-0.15181	0.913286	-0.382894	1	0.534703	0.521615	Non_Secreted	Expressed	33.8333	76.5	88.5	92.3333	71	57.3333	NA	NA	NA	NA	NA
ENSG00000113073	SLC4A9	5	139739787	139754728	solute carrier family 4, sodium bicarbonate cotransporter, member 9 [Source:HGNC Symbol;Acc:11035]	-0.877104	0.578115	-0.538482	0.783475	-2.64006	0.0301506	-0.261408	0.930936	0.306328	0.930346	-0.0449196	0.994309	1.84017	0.370572	-0.383542	1	-1.45662	0.462405	Non_Secreted	Expressed	2.83333	2.75	2	7.33333	5.66667	14.3333	NA	NA	NA	NA	NA
ENSG00000113083	LOX	5	121398890	121413980	lysyl oxidase [Source:HGNC Symbol;Acc:6664]	-3.00058	NA	-3.04868	NA	-0.041129	NA	2.81268	NA	-2.71185	NA	-0.100827	NA	-0.19487	NA	-0.052734	NA	0.247604	NA	Secreted	Expressed	35.3333	34.25	205.5	406.667	396.333	319	0.90309	NA	NA	NA	NA
ENSG00000113088	GZMK	5	54320081	54330398	granzyme K (granzyme 3; tryptase II) [Source:HGNC Symbol;Acc:4711]	3.7284	0.0230825	0.427805	0.87831	0.615206	0.735519	0.650454	0.836677	1.17754	0.669128	-1.82799	0.469882	0.463053	0.922919	1.47261	1	-1.93566	0.52967	Secreted	Expressed	18.8333	5.5	7.5	2	5.66667	4.83333	NA	NA	NA	NA	NA
ENSG00000113100	CDH9	5	26880709	27121257	cadherin 9, type 2 (T1-cadherin) [Source:HGNC Symbol;Acc:1768]	0.206894	0.89209	-0.459372	0.739768	-1.63439	0.060067	0.277112	0.885261	0.436152	0.816124	-0.713265	0.707229	1.45213	0.345791	-0.0469989	1	-1.40513	0.324349	Non_Secreted	Not Expressed	15.1667	9.75	10	19	18.6667	35.3333	NA	NA	NA	NA	NA
ENSG00000113108	APBB3	5	139937853	139973337	amyloid beta (A4) precursor protein-binding, family B, member 3 [Source:HGNC Symbol;Acc:20708]	0.637614	0.00266731	0.719757	0.00148934	0.055249	0.843775	-0.756751	0.00165518	0.686798	0.00311502	0.0699524	0.916839	-0.0922431	0.885533	-0.0121903	1	0.104433	0.838592	Non_Secreted	Expressed	249.167	269.25	134.75	230.333	233.667	199.333	NA	NA	NA	NA	NA
ENSG00000113119	TMCO6	5	140019012	140024993	transmembrane and coiled-coil domains 6 [Source:HGNC Symbol;Acc:28814]	0.779529	9.87951e-07	0.765389	8.1717e-06	0.117144	0.57226	-0.636151	0.000749425	0.616316	0.000600829	0.0198349	0.978654	0.012094	0.984413	0.0339749	1	-0.0460689	0.917319	Secreted	Expressed	147.667	153.5	82.25	122.667	128.667	115.167	NA	NA	NA	NA	NA
ENSG00000113140	SPARC	5	151040657	151066726	secreted protein, acidic, cysteine-rich (osteonectin) [Source:HGNC Symbol;Acc:11219]	-3.16873	3.60271e-12	-2.24772	1.08812e-05	-0.899126	0.0922495	0.925945	0.15939	-1.91462	0.000186782	0.988678	0.129663	-0.422647	0.722619	0.0676622	1	0.354985	0.745283	Secreted	Expressed	703.833	1409.25	2338.25	9052.67	9508.33	6659	1.60206	NA	NA	NA	NA
ENSG00000113141	IK	5	140026643	140042064	IK cytokine, down-regulator of HLA II [Source:HGNC Symbol;Acc:5958]	0.350378	0.00615991	0.311965	0.0270935	0.405405	0.00140166	-0.152232	0.431956	0.0568563	0.850154	0.0953756	0.755512	-0.245672	0.311448	0.133789	1	0.111883	0.675467	Non_Secreted	Expressed	366.333	402.25	299	409	458.667	348.167	NA	NA	NA	NA	NA
ENSG00000113161	HMGCR	5	74632154	74657929	3-hydroxy-3-methylglutaryl-CoA reductase [Source:HGNC Symbol;Acc:5006]	-0.633296	0.00100409	-0.961305	1.75356e-06	-0.138197	0.546221	0.78864	0.000296839	-0.524821	0.0187441	-0.263819	0.43868	-0.0344683	0.958304	0.0641899	1	-0.0297216	0.955225	Non_Secreted	Expressed	219	187.75	271.25	484	520	469	NA	4	72.14	0	0
ENSG00000113163	COL4A3BP	5	74664311	74807963	collagen, type IV, alpha 3 (Goodpasture antigen) binding protein [Source:HGNC Symbol;Acc:2205]	-0.26608	0.272384	-0.391103	0.105595	0.679413	0.000579417	0.972972	5.50718e-06	-0.738771	0.000403658	-0.234201	0.534287	-0.0975448	0.86449	-0.109178	1	0.206723	0.610581	Non_Secreted	Expressed	332	295.25	478.5	574	543	466.167	NA	NA	NA	NA	NA
ENSG00000113194	FAF2	5	175874629	175937075	Fas associated factor family member 2 [Source:HGNC Symbol;Acc:24666]	0.0219042	0.94305	0.179196	0.363887	0.500266	0.00056959	0.0962062	0.731697	-0.329379	0.063237	0.233173	0.294974	-0.224864	0.437142	0.0758815	1	0.148982	0.618489	Non_Secreted	Expressed	406	490.5	431.75	568.667	613.333	478.667	NA	NA	NA	NA	NA
ENSG00000113196	HAND1	5	153854532	153857824	heart and neural crest derivatives expressed 1 [Source:HGNC Symbol;Acc:4807]	0	NA	1.22477	NA	-3.2377	NA	0.102092	NA	-0.780282	NA	0.678189	NA	4.56457	NA	0	1	-4.52903	NA	Non_Secreted	Expressed	0	0.25	0.25	0	0	2.66667	NA	NA	NA	NA	NA
ENSG00000113205	PCDHB3	5	140480234	140483406	protocadherin beta 3 [Source:HGNC Symbol;Acc:8688]	-2.30987	0.000130953	-0.631729	0.453124	-0.0377311	0.962793	0.168959	0.906674	-1.77129	0.0122195	1.60233	0.0319507	-0.42504	0.782784	-0.0758025	1	0.500842	0.692846	Non_Secreted	Not Expressed	9.83333	31.5	27	73.3333	68	46.1667	NA	NA	NA	NA	NA
ENSG00000113209	PCDHB5	5	140514800	140517703	protocadherin beta 5 [Source:HGNC Symbol;Acc:8690]	-1.15348	0.0688141	-0.087682	0.941209	0.20786	0.775295	0.890858	0.285632	-1.14457	0.123814	0.253715	0.889599	0.595315	0.64584	-0.812078	1	0.216763	0.877949	Non_Secreted	Expressed	21.3333	26.25	40.5	69.6667	39	54.1667	NA	NA	NA	NA	NA
ENSG00000113211	PCDHB6	5	140529683	140532868	protocadherin beta 6 [Source:HGNC Symbol;Acc:8691]	-0.558825	0.647708	-0.816713	0.497389	-1.65351	0.0839199	-0.636189	0.710025	0.795881	0.636353	-0.159692	0.961768	0.200608	0.941169	0.0981963	1	-0.298805	0.881227	Non_Secreted	Not Expressed	7.16667	6.5	3.5	15.3333	16.3333	15.3333	NA	NA	NA	NA	NA
ENSG00000113212	PCDHB7	5	140552243	140555957	protocadherin beta 7 [Source:HGNC Symbol;Acc:8692]	-0.965703	0.152287	-0.801895	0.275059	-0.660988	0.310512	0.0578312	0.973198	-0.692086	0.485624	0.634255	0.609997	-0.0830755	0.965773	0.470446	1	-0.387371	0.753706	Non_Secreted	Not Expressed	7.66667	12	10.5	21.3333	30	23.8333	NA	NA	NA	NA	NA
ENSG00000113231	PDE8B	5	76506274	76725632	phosphodiesterase 8B [Source:HGNC Symbol;Acc:8794]	0.434787	0.119174	0.305226	0.364717	0.276639	0.326371	0.327775	0.378113	-0.243106	0.574606	-0.0846683	0.915513	0.356362	0.479917	0.0448928	1	-0.401255	0.370176	Non_Secreted	Expressed	451.667	436.75	461.75	466.667	499	550.5	NA	NA	NA	NA	NA
ENSG00000113240	CLK4	5	178029665	178057616	CDC-like kinase 4 [Source:HGNC Symbol;Acc:13659]	-0.250844	0.0529611	-0.246944	0.0852122	-0.30101	0.0182667	-0.110751	0.602992	0.164039	0.377934	-0.0532875	0.886339	-0.0566851	0.868535	-0.057188	1	0.113873	0.64425	Non_Secreted	Expressed	472.167	468	357.25	795	784.667	668.167	NA	NA	NA	NA	NA
ENSG00000113248	PCDHB15	5	140625147	140627799	protocadherin beta 15 [Source:HGNC Symbol;Acc:8686]	-1.03849	0.0187536	-0.742573	0.146618	-0.353456	0.478524	0.0756249	0.945777	-0.462619	0.535162	0.386995	0.700976	-0.313492	0.758022	0.0910731	1	0.222419	0.81611	Non_Secreted	Expressed	17.6667	24	21.5	53	57	41.6667	NA	NA	NA	NA	NA
ENSG00000113249	HAVCR1	5	156456424	156486130	hepatitis A virus cellular receptor 1 [Source:HGNC Symbol;Acc:17866]	-0.68586	0.136004	-0.469765	0.42179	-1.7069	0.000135885	-0.65092	0.34929	0.804161	0.206524	-0.153241	0.914189	0.58622	0.46084	-0.369337	1	-0.216883	0.810238	Secreted	Not Expressed	17.5	16.25	8.75	40.3333	32	39.3333	NA	NA	NA	NA	NA
ENSG00000113262	GRM6	5	178405328	178423207	glutamate receptor, metabotropic 6 [Source:HGNC Symbol;Acc:4598]	-0.379675	0.392195	-0.413455	0.381592	-0.660282	0.0740437	0.229099	0.735708	-0.216882	0.773317	-0.0122168	0.994633	0.475926	0.489283	0.021563	1	-0.497489	0.42734	Non_Secreted	Not Expressed	54	54.25	53.75	99.6667	103	115.5	NA	NA	NA	NA	NA
ENSG00000113263	ITK	5	156569944	156682201	IL2-inducible T-cell kinase [Source:HGNC Symbol;Acc:6171]	0.435482	0.541186	-0.257417	0.76761	-0.491253	0.40685	0.266482	0.80118	-0.028066	0.985585	-0.238416	0.872525	0.500318	0.669332	0.454483	1	-0.954801	0.294652	Non_Secreted	Expressed	246.667	213	215	256.667	364.333	373	NA	NA	NA	NA	NA
ENSG00000113269	RNF130	5	179338651	179499118	ring finger protein 130 [Source:HGNC Symbol;Acc:18280]	0.825503	2.59275e-06	1.09064	4.48822e-09	1.11859	5.9011e-11	0.101151	0.784826	-0.238765	0.390086	0.137614	0.758925	0.0732056	0.897491	-0.127524	1	0.0543181	0.909628	Non_Secreted	Expressed	790.833	895.5	792.5	634	596.667	578.167	NA	NA	NA	NA	NA
ENSG00000113272	THG1L	5	157158205	157168456	tRNA-histidine guanylyltransferase 1-like (S. cerevisiae) [Source:HGNC Symbol;Acc:26053]	-0.677143	0.000629568	-0.565077	0.0106693	-0.592055	0.00468591	-0.0979631	0.82668	-0.0794809	0.882909	0.177444	0.720259	-0.070985	0.905541	0.0653782	1	0.00560686	0.991809	Non_Secreted	Expressed	74.5	86.75	67	171	183	151.167	NA	NA	NA	NA	NA
ENSG00000113273	ARSB	5	78073032	78281910	arylsulfatase B [Source:HGNC Symbol;Acc:714]	-0.882757	4.22227e-05	-0.658544	0.00810145	0.0706467	0.80464	0.636418	0.0184629	-0.595982	0.0217813	-0.0404358	0.963965	-0.0927728	0.888994	-0.264649	1	0.357422	0.367793	Secreted	Expressed	131.333	130.25	169.25	334.667	290.667	238.167	NA	1.2	3.8	0	0
ENSG00000113282	CLINT1	5	157212751	157286183	clathrin interactor 1 [Source:HGNC Symbol;Acc:23186]	0.781765	2.15597e-05	0.827491	3.14281e-05	1.45798	6.7724e-17	0.391372	0.110494	-0.464137	0.0380948	0.0727644	0.902331	-0.239119	0.552052	0.0270389	1	0.21208	0.582923	Non_Secreted	Expressed	1104.5	1206	1287.25	925	956.333	749.333	1.20412	NA	NA	NA	NA
ENSG00000113296	THBS4	5	79287134	79379110	thrombospondin 4 [Source:HGNC Symbol;Acc:11788]	0.649894	0.404933	0.552915	0.531371	3.13055	2.42425e-08	2.49581	0.000125567	-2.61452	1.27926e-05	0.118706	0.957902	-0.0818188	0.970304	0.215686	1	-0.133867	0.934052	Secreted	Expressed	91	100.25	512.25	85.3333	99.6667	77.5	2.0607	NA	NA	NA	NA
ENSG00000113300	CNOT6	5	179921412	180005405	CCR4-NOT transcription complex, subunit 6 [Source:HGNC Symbol;Acc:14099]	-1.07745	1.81359e-11	-1.32318	3.99539e-14	-0.812225	1.26699e-06	0.493738	0.0216733	-0.114632	0.760535	-0.379106	0.107124	-0.0172203	0.979318	-0.133376	1	0.150597	0.676556	Non_Secreted	Expressed	262.667	210	246	786	737.333	665	NA	NA	NA	NA	NA
ENSG00000113302	IL12B	5	158741791	158757895	interleukin 12B (natural killer cell stimulatory factor 2, cytotoxic lymphocyte maturation factor 2, p40) [Source:HGNC Symbol;Acc:5970]	-0.102237	0.915672	-0.42262	0.558374	-0.824857	0.119339	0.0474964	0.974289	-0.197834	0.873834	0.150338	0.929642	0.449733	0.677658	0.470721	1	-0.920455	0.277523	Secreted	Not Expressed	19	21.75	18.75	29	40.6667	44	NA	NA	NA	NA	NA
ENSG00000113303	BTNL8	5	180326077	180377906	butyrophilin-like 8 [Source:HGNC Symbol;Acc:26131]	-0.507072	0.741316	0.244016	0.893038	-3.79448	0.00207447	-3.09022	0.0327544	2.24633	0.171128	0.843887	0.701315	0.948274	0.653851	0.0927994	1	-1.04107	0.581786	Non_Secreted	Expressed	5.66667	10.75	1	11.3333	12.3333	16.6667	NA	NA	NA	NA	NA
ENSG00000113312	TTC1	5	159436120	159492550	tetratricopeptide repeat domain 1 [Source:HGNC Symbol;Acc:12391]	0.502735	0.0132362	0.777118	0.000154978	0.539559	0.00752238	-0.256048	0.380128	0.0595688	0.909839	0.196479	0.618154	-0.0184893	0.980536	-0.0779032	1	0.0963925	0.83949	Non_Secreted	Expressed	216.833	255.75	174.75	220.333	212	192.167	NA	NA	NA	NA	NA
ENSG00000113318	MSH3	5	79950467	80172279	mutS homolog 3 [Source:HGNC Symbol;Acc:7326]	-0.351783	0.717813	0.706271	0.420134	0.927989	0.182544	0.381828	0.758428	-0.229766	0.887278	-0.152062	0.943177	0.16011	0.940627	-1.21012	1	1.05001	0.350258	Secreted	Expressed	153.167	137.75	150.75	270.333	124	133.667	NA	NA	NA	NA	NA
ENSG00000113319	RASGRF2	5	80256491	80525975	Ras protein-specific guanine nucleotide-releasing factor 2 [Source:HGNC Symbol;Acc:9876]	0.182749	0.783483	0.778599	0.107251	0.407921	0.376054	-0.0330555	0.978003	-0.362175	0.622456	0.39523	0.632473	0.337623	0.732071	-0.20062	1	-0.137003	0.89291	Non_Secreted	Expressed	85.3333	114.5	95.25	106.667	95.3333	95.3333	NA	0.5	0.26	0	0
ENSG00000113327	GABRG2	5	161494546	161582542	gamma-aminobutyric acid (GABA) A receptor, gamma 2 [Source:HGNC Symbol;Acc:4087]	-0.0696004	0.98268	-0.0517664	0.982297	-1.79062	0.12116	-0.0198525	0.996288	-0.698792	0.772225	0.718644	0.810523	1.719	0.394092	0.70081	1	-2.41981	0.194798	Non_Secreted	Expressed	2.66667	4.5	3.75	4	6.66667	15	NA	NA	NA	NA	NA
ENSG00000113328	CCNG1	5	162864575	162873157	cyclin G1 [Source:HGNC Symbol;Acc:1592]	0.706297	0.00531509	0.751648	0.00602277	0.985044	4.98219e-05	0.144141	0.77196	-0.17247	0.735827	0.0283292	0.981211	-0.0892551	0.911133	-0.0170227	1	0.106278	0.863561	Non_Secreted	Expressed	729.833	779.5	718.25	650.667	656	566.667	NA	NA	NA	NA	NA
ENSG00000113356	POLR3G	5	89767565	89810370	polymerase (RNA) III (DNA directed) polypeptide G (32kD) [Source:HGNC Symbol;Acc:30075]	-0.019769	0.984346	-0.0874301	0.89449	-0.113985	0.789265	0.455263	0.379087	-0.49044	0.329165	0.0351767	0.983784	0.481818	0.479917	0.102838	1	-0.584656	0.332704	Non_Secreted	Expressed	35.1667	37.25	41.75	50.3333	56.6667	65.1667	NA	NA	NA	NA	NA
ENSG00000113360	DROSHA	5	31400604	31532303	drosha, ribonuclease type III [Source:HGNC Symbol;Acc:17904]	-0.758599	3.7285e-05	-0.673643	0.00103433	-0.666411	0.000541939	-0.130585	0.728093	0.209231	0.522547	-0.0786459	0.895272	-0.137818	0.778916	-0.163602	1	0.30142	0.378913	Non_Secreted	Expressed	292.667	287	215.5	703	640	532.167	NA	5.2	10.11	0	0
ENSG00000113361	CDH6	5	31193857	31329253	cadherin 6, type 2, K-cadherin (fetal kidney) [Source:HGNC Symbol;Acc:1765]	-1.64726	2.42934e-07	-1.22396	0.000666524	-1.13914	0.000698509	0.281323	0.648412	-0.626488	0.168217	0.345165	0.631468	0.196503	0.826218	-0.0781326	1	-0.118371	0.886287	Non_Secreted	Expressed	61.3333	81	83.5	279.667	266	254	1.25527	NA	NA	NA	NA
ENSG00000113368	LMNB1	5	126112315	126172712	lamin B1 [Source:HGNC Symbol;Acc:6637]	-3.1238	1.05848e-12	-3.06855	1.67536e-10	-2.23109	8.60155e-07	0.769247	0.268773	-0.824479	0.213629	0.0552313	0.981391	-0.0682151	0.967306	-2.25313e-05	1	0.0682377	0.957575	Non_Secreted	Expressed	30.8333	32.75	47.25	377.667	390.333	348.833	1.23045	n/a	4.4	0	0
ENSG00000113369	ARRDC3	5	90664541	90679176	arrestin domain containing 3 [Source:HGNC Symbol;Acc:29263]	0.427333	0.340422	0.730329	0.0862317	0.812273	0.0311711	0.424111	0.446105	-0.554106	0.270556	0.129995	0.907731	0.342167	0.679072	-0.173001	1	-0.169166	0.845624	Non_Secreted	Expressed	1740	1984.5	2137	1840.67	1692.33	2013.67	NA	NA	NA	NA	NA
ENSG00000113384	GOLPH3	5	32124810	32174456	golgi phosphoprotein 3 (coat-protein) [Source:HGNC Symbol;Acc:15452]	0.695919	0.0156529	0.998492	0.0007372	1.38439	1.28112e-07	0.45002	0.244679	-0.519787	0.145731	0.069767	0.941814	0.0641192	0.9455	-0.232806	1	0.168687	0.792255	Non_Secreted	Expressed	904.667	983.5	1093.5	796	692.667	687.5	NA	NA	NA	NA	NA
ENSG00000113387	SUB1	5	32531739	32604185	SUB1 homolog (S. cerevisiae) [Source:HGNC Symbol;Acc:19985]	-0.213816	0.354376	-0.404966	0.0590414	-0.0882114	0.697571	0.548596	0.0107265	-0.319506	0.192895	-0.22909	0.477227	0.231841	0.541969	-0.0379405	1	-0.193901	0.600134	Non_Secreted	Expressed	727.167	649	768	1200	1202.67	1250.33	NA	NA	NA	NA	NA
ENSG00000113389	NPR3	5	32689176	32791819	natriuretic peptide receptor C/guanylate cyclase C (atrionatriuretic peptide receptor C) [Source:HGNC Symbol;Acc:7945]	-0.659747	0.125031	1.55346	5.19271e-05	-1.34906	0.000344621	-2.0786	1.44023e-07	-0.171633	0.855874	2.25023	1.5765e-11	0.823927	0.257593	0.0370244	1	-0.860951	0.179105	Non_Secreted	Not Expressed	40.5	195.75	38.75	88	96.6667	139.167	NA	NA	NA	NA	NA
ENSG00000113391	FAM172A	5	92953775	93447404	family with sequence similarity 172, member A [Source:HGNC Symbol;Acc:25365]	-0.23166	0.379957	-0.250444	0.372687	0.0509789	0.850365	0.0974856	0.825432	-0.109819	0.816832	0.012333	0.989546	-0.203937	0.663607	0.0311167	1	0.172821	0.695518	Secreted	Expressed	293.5	307.25	270.5	490.333	514.333	409.667	NA	NA	NA	NA	NA
ENSG00000113396	SLC27A6	5	127873706	128369335	solute carrier family 27 (fatty acid transporter), member 6 [Source:HGNC Symbol;Acc:11000]	-0.679973	0.23108	0.371238	0.617935	0.118954	0.839434	0.5983	0.398202	-1.05586	0.0682119	0.457555	0.675351	0.850584	0.346206	-0.593655	1	-0.256929	0.807821	Non_Secreted	Expressed	12	17.5	21.25	27.3333	18.3333	28.6667	NA	n/a	28.36	0	0
ENSG00000113407	TARS	5	33440802	33469644	threonyl-tRNA synthetase [Source:HGNC Symbol;Acc:11572]	0.313892	0.157875	0.717401	0.00047951	0.643895	0.000797039	0.18649	0.563102	-0.48718	0.0296789	0.30069	0.307327	0.259996	0.516226	-0.10282	1	-0.157176	0.707758	Non_Secreted	Expressed	565	716.5	652.5	646	612.667	646.333	1.41497	8.2	4.87	0	0
ENSG00000113430	IRX4	5	1877541	1887350	iroquois homeobox 4 [Source:HGNC Symbol;Acc:6129]	-1.43057	0.0244825	-1.33054	0.0679859	-1.34627	0.0343924	0.792618	0.412764	-0.532019	0.651408	-0.260599	0.897146	0.808343	0.502452	-0.36063	1	-0.447713	0.725261	Non_Secreted	Expressed	13.6667	11.75	16.25	51.3333	41	67.1667	NA	NA	NA	NA	NA
ENSG00000113441	LNPEP	5	96271098	96373219	leucyl/cystinyl aminopeptidase [Source:HGNC Symbol;Acc:6656]	-0.166348	0.447472	-0.468549	0.0108634	0.228427	0.216552	0.543146	0.00433704	-0.293447	0.183008	-0.249698	0.336801	-0.15383	0.691789	0.0525023	1	0.101328	0.78984	Non_Secreted	Expressed	1068.33	936	1119.5	1709.33	1829	1494.33	1.43136	NA	NA	NA	NA
ENSG00000113448	PDE4D	5	58264865	59817947	phosphodiesterase 4D, cAMP-specific [Source:HGNC Symbol;Acc:8783]	-0.120665	0.789315	0.132419	0.776583	1.20873	3.69362e-06	0.704194	0.0324483	-0.911284	0.00178446	0.20709	0.755027	-0.372117	0.507396	-0.0459944	1	0.418112	0.402154	Non_Secreted	Expressed	1069.17	1288.25	1694.25	1690.67	1656.67	1193.5	NA	NA	NA	NA	NA
ENSG00000113456	RAD1	5	34905369	34919094	RAD1 homolog (S. pombe) [Source:HGNC Symbol;Acc:9806]	-0.322972	0.00678774	-0.128663	0.431814	-0.0583598	0.682107	0.24611	0.107388	-0.374092	0.00400854	0.127983	0.598634	0.175807	0.434109	-0.0663264	1	-0.10948	0.63975	Non_Secreted	Expressed	217.667	245.25	241.25	388.333	379	374.667	NA	NA	NA	NA	NA
ENSG00000113460	BRIX1	5	34915481	34926101	BRX1, biogenesis of ribosomes, homolog (S. cerevisiae) [Source:HGNC Symbol;Acc:24170]	-0.197669	0.422305	-0.303482	0.204363	-0.195039	0.364678	0.363012	0.154954	-0.241788	0.411896	-0.121224	0.815133	0.254569	0.502138	-0.0154108	1	-0.239158	0.500267	Non_Secreted	Expressed	136	129.25	134.75	221	224.667	235.833	NA	NA	NA	NA	NA
ENSG00000113492	AGXT2	5	34998206	35048198	alanine--glyoxylate aminotransferase 2 [Source:HGNC Symbol;Acc:14412]	-0.946031	0.771331	3.53045	0.176814	-5.49263	0.0103109	-2.20357	0.518981	0.675566	0.913336	1.52801	NA	6.81951	0.0660855	-2.94848	1	-3.87103	0.207127	Non_Secreted	Expressed	0.5	1.5	0.25	1.33333	0	13	0.778151	NA	NA	NA	NA
ENSG00000113494	PRLR	5	35048861	35230794	prolactin receptor [Source:HGNC Symbol;Acc:9446]	-2.08809	1.98482e-20	-2.34056	2.18568e-21	0.190498	0.507778	2.24465	3.59776e-19	-1.94159	5.21625e-17	-0.303059	0.524826	-0.28641	0.58455	-0.0505897	1	0.336999	0.465617	Secreted	Expressed	162.5	133.75	525.75	972	957.333	717.167	NA	NA	NA	NA	NA
ENSG00000113504	SLC12A7	5	1050499	1112150	solute carrier family 12 (potassium/chloride transporter), member 7 [Source:HGNC Symbol;Acc:10915]	0.447176	0.28057	0.0910305	0.888712	-0.288011	0.473387	-0.601148	0.197745	0.873844	0.0278374	-0.272696	0.734648	-0.222106	0.804773	0.0834495	1	0.138657	0.870177	Non_Secreted	Expressed	389.167	327.5	186	402.333	438	350.167	NA	4.1	0.77	0	0
ENSG00000113520	IL4	5	132009678	132018368	interleukin 4 [Source:HGNC Symbol;Acc:6014]	-1.17102	NA	0.801919	NA	-3.88577	0.0846405	-2.83757	NA	1.63709	NA	1.20048	NA	1.85011	NA	-0.772454	1	-1.07766	NA	Secreted	Not Expressed	0.5	1.25	0	1.66667	1	2.33333	NA	NA	NA	NA	NA
ENSG00000113522	RAD50	5	131891711	131980313	RAD50 homolog (S. cerevisiae) [Source:HGNC Symbol;Acc:9816]	-0.0287063	0.938177	-0.225037	0.346343	-0.0610575	0.787346	0.0742919	0.850172	0.162514	0.617209	-0.236806	0.431053	-0.0896875	0.858008	-0.040475	1	0.130162	0.739144	Non_Secreted	Expressed	608.833	532.25	467.5	879.333	878.333	748.667	NA	1.9	0.2	0	0.02
ENSG00000113525	IL5	5	131877136	131892530	interleukin 5 (colony-stimulating factor, eosinophil) [Source:HGNC Symbol;Acc:6016]	0.0590725	0.970081	-0.855115	0.329524	0.187981	0.814652	0.929289	0.344575	-0.639926	0.571003	-0.289363	0.89404	-0.113806	0.956488	0.624824	1	-0.511018	0.714059	Secreted	Not Expressed	6.33333	5.5	8.5	9	14	10.6667	NA	NA	NA	NA	NA
ENSG00000113532	ST8SIA4	5	100142639	100238970	ST8 alpha-N-acetyl-neuraminide alpha-2,8-sialyltransferase 4 [Source:HGNC Symbol;Acc:10871]	-0.809584	0.0297746	-1.93294	1.69754e-07	0.693418	0.0617338	2.01778	1.19676e-07	-1.206	0.00129622	-0.811776	0.09297	-0.608582	0.360393	0.311584	1	0.296998	0.688371	Secreted	Expressed	56.5	33.25	112.75	143	180	105.333	1.20412	0.5	4.67	0	0
ENSG00000113552	GNPDA1	5	141371314	141392606	glucosamine-6-phosphate deaminase 1 [Source:HGNC Symbol;Acc:4417]	-0.036528	0.902252	-0.439451	0.0130678	0.103148	0.583984	0.395294	0.0505273	-0.0768853	0.836692	-0.318408	0.168224	-0.147306	0.671392	0.0845152	1	0.0627906	0.868407	Non_Secreted	Expressed	106	87.75	95.75	155.667	168.667	135.333	1.14613	NA	NA	NA	NA
ENSG00000113555	PCDH12	5	141323150	141349304	protocadherin 12 [Source:HGNC Symbol;Acc:8657]	-2.37649	1.8515e-19	-1.88464	7.24364e-11	-1.44411	1.99036e-07	0.118797	0.859028	-0.499188	0.230663	0.380391	0.480249	-0.321739	0.592004	-0.111451	1	0.43319	0.393186	Secreted	Expressed	54.6667	72.75	66.75	404.333	379.667	278.5	1.36173	NA	NA	NA	NA
ENSG00000113558	SKP1	5	133484633	133512729	S-phase kinase-associated protein 1 [Source:HGNC Symbol;Acc:10899]	0.152727	0.56727	0.361878	0.114835	0.219614	0.308408	0.00194319	0.998142	-0.000471571	1	-0.00147162	0.999255	0.144207	0.765202	-0.210622	1	0.066415	0.89003	Non_Secreted	Expressed	702.5	721.25	597.5	900.333	794	808.333	1.07918	NA	NA	NA	NA
ENSG00000113569	NUP155	5	37288239	37371283	nucleoporin 155kDa [Source:HGNC Symbol;Acc:8063]	-0.475089	0.00728769	-0.507683	0.00823642	-0.534893	0.00244423	0.0693546	0.859493	0.0708676	0.871099	-0.140222	0.738623	0.0965649	0.839429	-0.107629	1	0.0110637	0.981997	Secreted	Expressed	437.833	410.5	350.5	871.667	821	782	NA	NA	NA	NA	NA
ENSG00000113575	PPP2CA	5	133530025	133561833	protein phosphatase 2, catalytic subunit, alpha isozyme [Source:HGNC Symbol;Acc:9299]	-0.00509076	0.99493	0.0263457	0.929687	0.209417	0.217057	0.233982	0.283311	-0.1642	0.518456	-0.069782	0.877305	0.0509104	0.917313	-0.101218	1	0.050308	0.895848	Non_Secreted	Expressed	524.667	518.75	501.75	750.667	717	676.167	NA	NA	NA	NA	NA
ENSG00000113578	FGF1	5	141971743	142077617	fibroblast growth factor 1 (acidic) [Source:HGNC Symbol;Acc:3665]	-0.509153	0.0261198	-0.666041	0.00645781	-1.38929	1.2534e-10	-0.432391	0.17529	0.815095	0.00114307	-0.382704	0.258851	0.290858	0.511264	-0.225815	1	-0.0650427	0.905882	Non_Secreted	Expressed	118.333	92.75	57.25	240	210	218.667	NA	NA	NA	NA	NA
ENSG00000113580	NR3C1	5	142657496	142815077	nuclear receptor subfamily 3, group C, member 1 (glucocorticoid receptor) [Source:HGNC Symbol;Acc:7978]	-0.404635	0.225707	0.254643	0.539463	-0.0476161	0.899727	-0.475537	0.222213	0.0223892	0.977774	0.453148	0.281497	-0.173278	0.817505	-0.20613	1	0.379408	0.478071	Non_Secreted	Expressed	676.667	961.75	575	1288.67	1129.33	935	NA	NA	NA	NA	NA
ENSG00000113583	C5orf15	5	133291201	133304478	chromosome 5 open reading frame 15 [Source:HGNC Symbol;Acc:20656]	-0.806529	2.17057e-05	-0.95709	3.21014e-06	-0.107531	0.655635	0.755789	0.000783149	-0.53075	0.0203497	-0.225038	0.568995	-0.0937703	0.86754	-0.0744777	1	0.168248	0.684273	Non_Secreted	Expressed	187.167	165.25	230.75	466.667	453.333	391.167	NA	NA	NA	NA	NA
ENSG00000113593	PPWD1	5	64859063	64883376	peptidylprolyl isomerase domain and WD repeat containing 1 [Source:HGNC Symbol;Acc:28954]	-0.312438	0.192581	-0.56883	0.0135925	0.037778	0.890225	0.470065	0.0723434	-0.168305	0.671634	-0.301759	0.370835	-0.136543	0.79848	-0.0453673	1	0.181911	0.674373	Non_Secreted	Expressed	285.833	242.25	277.25	505	506.667	424	NA	NA	NA	NA	NA
ENSG00000113594	LIFR	5	38475065	38608456	leukemia inhibitory factor receptor alpha [Source:HGNC Symbol;Acc:6597]	1.35907	3.1397e-08	1.39507	1.69187e-07	-0.163246	0.607858	-1.9084	7.01869e-13	1.84988	6.27596e-14	0.0585178	0.948477	-0.350079	0.518931	0.0225171	1	0.327562	0.519372	Secreted	Expressed	5340.67	5754.25	1266	3011.67	3093	2243.17	1.11394	n/a	40.46	0	0
ENSG00000113595	TRIM23	5	64885507	64921802	tripartite motif containing 23 [Source:HGNC Symbol;Acc:660]	-0.262367	0.46315	-0.566381	0.0772164	-0.150287	0.648199	0.478232	0.198516	-0.09732	0.890558	-0.380912	0.397782	0.0621383	0.94468	-0.0768985	1	0.0147602	0.984161	Non_Secreted	Expressed	172.833	139	158.75	295.667	289.333	277.833	NA	NA	NA	NA	NA
ENSG00000113597	TRAPPC13	5	64920543	64962060	trafficking protein particle complex 13 [Source:HGNC Symbol;Acc:25828]	-0.050307	0.913472	-0.399417	0.181854	0.110544	0.710543	0.447185	0.166141	-0.0808404	0.897089	-0.366344	0.33272	-0.0627767	0.937749	-0.017234	1	0.0800107	0.894393	Non_Secreted	Expressed	185.5	150.25	166	273	279	243.333	NA	NA	NA	NA	NA
ENSG00000113600	C9	5	39284364	39424970	complement component 9 [Source:HGNC Symbol;Acc:1358]	0.41202	0.858	-0.177739	0.939732	-4.89583	0.00425232	-3.05252	0.169305	2.55234	0.310245	0.500178	NA	1.66557	0.445396	1.08994	1	-2.75551	0.183581	Secreted	Expressed	1.83333	2.75	0.25	2	4.33333	9.5	2.54654	NA	NA	NA	NA
ENSG00000113615	SEC24A	5	133984479	134063513	SEC24 family member A [Source:HGNC Symbol;Acc:10703]	0.723444	4.98687e-05	0.906541	1.89426e-06	1.29443	1.77768e-14	0.593263	0.00476182	-0.471951	0.0254807	-0.121312	0.799172	0.205372	0.616165	-0.304408	1	0.0990357	0.82185	Non_Secreted	Expressed	777.5	740.25	908.25	664.333	554.667	578.167	NA	NA	NA	NA	NA
ENSG00000113621	TXNDC15	5	134209493	134237215	thioredoxin domain containing 15 [Source:HGNC Symbol;Acc:20652]	0.499008	0.0004063	0.127193	0.551333	0.809049	8.17936e-10	0.988582	8.27188e-12	-0.733511	1.14314e-07	-0.255071	0.213088	0.306726	0.272854	0.116745	1	-0.42347	0.0943305	Secreted	Expressed	615.667	534	859.75	622	687.667	742	1.11394	n/a	0	0.07	0
ENSG00000113638	TTC33	5	40714577	40756077	tetratricopeptide repeat domain 33 [Source:HGNC Symbol;Acc:29959]	-0.011118	0.99214	-0.476761	0.178013	0.129814	0.708225	0.746679	0.0299313	-0.247782	0.633077	-0.498898	0.235315	0.140105	0.858707	-0.0332549	1	-0.10685	0.876601	Non_Secreted	Expressed	90.3333	66.25	91.75	130.333	131.667	132.167	NA	NA	NA	NA	NA
ENSG00000113643	RARS	5	167913450	167946304	arginyl-tRNA synthetase [Source:HGNC Symbol;Acc:9870]	0.508993	0.0392884	0.355975	0.228065	0.769636	0.000860149	0.340245	0.309581	-0.0819578	0.891734	-0.258287	0.554701	-0.0734152	0.922246	-0.10527	1	0.178685	0.725084	Non_Secreted	Expressed	660.5	568.75	589.75	665	633.667	558.667	0.477121	NA	NA	NA	NA
ENSG00000113645	WWC1	5	167718656	167899308	WW and C2 domain containing 1 [Source:HGNC Symbol;Acc:29435]	2.24776	1.06366e-20	2.3447	2.5114e-19	1.0754	3.14489e-05	-1.78954	3.60731e-11	1.43472	2.65237e-08	0.354821	0.420989	-0.52024	0.312585	0.257878	1	0.262362	0.632779	Non_Secreted	Expressed	4021.33	5298.5	1278.75	1214.67	1459.33	953.333	NA	NA	NA	NA	NA
ENSG00000113648	H2AFY	5	134669590	134735604	H2A histone family, member Y [Source:HGNC Symbol;Acc:4740]	-0.322146	0.134667	-0.588946	0.00466064	0.0421965	0.865304	0.549356	0.0146799	-0.223976	0.463075	-0.32538	0.242511	-0.0817868	0.886281	-0.0585803	1	0.140367	0.737553	Non_Secreted	Expressed	1137	931.25	1132.25	2012.67	1990.67	1749.33	1.34242	NA	NA	NA	NA
ENSG00000113649	TCERG1	5	145826874	145891524	transcription elongation regulator 1 [Source:HGNC Symbol;Acc:15630]	-0.832337	3.66829e-06	-0.929692	1.63886e-06	-0.284037	0.173145	0.471656	0.0431362	-0.431062	0.0602393	-0.0405939	0.953017	-0.173999	0.69192	0.0567605	1	0.117238	0.784119	Non_Secreted	Expressed	424.167	426.75	483.25	1070.67	1141.33	935.833	NA	n/a	0.3	0	0
ENSG00000113657	DPYSL3	5	146770374	146889619	dihydropyrimidinase-like 3 [Source:HGNC Symbol;Acc:3015]	-1.5484	1.20184e-11	-1.72877	3.05046e-12	0.0476091	0.883641	1.54573	1.67618e-09	-1.22342	5.75861e-07	-0.322311	0.453636	-0.230643	0.687607	-0.141942	1	0.372585	0.40784	Non_Secreted	Expressed	381.333	313	768.75	1584.33	1450.33	1158.83	1.25527	7.7	0	0.05	0
ENSG00000113658	SMAD5	5	135468534	135524435	SMAD family member 5 [Source:HGNC Symbol;Acc:6771]	-0.764655	1.46295e-05	-0.794427	3.52583e-05	-0.150902	0.48458	0.611585	0.00383504	-0.425706	0.0546208	-0.185879	0.62488	-0.0319401	0.960467	-0.156108	1	0.188048	0.615141	Non_Secreted	Expressed	716.167	657	826	1738	1597.33	1444.33	NA	NA	NA	NA	NA
ENSG00000113712	CSNK1A1	5	148871760	148931007	casein kinase 1, alpha 1 [Source:HGNC Symbol;Acc:2451]	0.309004	0.193821	0.357262	0.154055	0.576216	0.00558376	0.249978	0.424915	-0.119056	0.790263	-0.130923	0.80604	0.0310241	0.965833	-0.179181	1	0.148157	0.742377	Non_Secreted	Expressed	1860.5	1755.75	1702.25	2133.33	1938.67	1841.5	NA	n/a	20.9	0	0
ENSG00000113716	HMGXB3	5	149379884	149432386	HMG box domain containing 3 [Source:HGNC Symbol;Acc:28982]	-0.108434	0.670788	-0.173033	0.476634	0.282275	0.132847	0.0662636	0.862349	-0.070908	0.865923	0.0046444	0.99602	-0.389044	0.244067	0.0692432	1	0.319801	0.291094	Non_Secreted	Expressed	363.333	371.75	324.25	556.667	596.333	413.833	NA	NA	NA	NA	NA
ENSG00000113719	ERGIC1	5	172261278	172379688	endoplasmic reticulum-golgi intermediate compartment (ERGIC) 1 [Source:HGNC Symbol;Acc:29205]	1.02985	3.49646e-13	1.24	3.18608e-16	1.65944	1.17859e-33	0.586135	0.000519081	-0.764294	3.46716e-07	0.17816	0.52494	0.166701	0.624633	-0.031996	1	-0.134705	0.681315	Non_Secreted	Expressed	1651.33	1903.5	2354.5	1141.33	1144	1156	NA	NA	NA	NA	NA
ENSG00000113721	PDGFRB	5	149493400	149535435	platelet-derived growth factor receptor, beta polypeptide [Source:HGNC Symbol;Acc:8804]	-2.62626	1.47178e-11	-2.56713	1.39299e-09	-1.18252	0.00598308	0.971456	0.065722	-1.00217	0.0456425	0.0307099	0.987078	-0.413156	0.665918	-0.0284142	1	0.441571	0.605015	Secreted	Expressed	339.667	351.75	605.5	3009.67	2964.33	2091.83	1.43136	NA	NA	NA	NA
ENSG00000113722	CDX1	5	149546358	149564120	caudal type homeobox 1 [Source:HGNC Symbol;Acc:1805]	-0.364517	NA	-2.31955	NA	-4.551	0.207316	0	NA	1.1433	NA	-1.00492	NA	2.09306	NA	0.950118	1	-3.04318	NA	Non_Secreted	Expressed	0.333333	0	0	0.666667	1.33333	3.66667	NA	NA	NA	NA	NA
ENSG00000113732	ATP6V0E1	5	172410760	172462448	ATPase, H+ transporting, lysosomal 9kDa, V0 subunit e1 [Source:HGNC Symbol;Acc:863]	1.23804	3.18711e-11	1.15154	1.43002e-08	1.91044	1.2642e-26	0.777567	0.000327225	-0.712007	0.000527047	-0.0655593	0.918186	0.0186614	0.980853	0.0209426	1	-0.039604	0.943524	Non_Secreted	Expressed	439	430.5	611.25	265.667	276.333	258.833	NA	NA	NA	NA	NA
ENSG00000113734	BNIP1	5	172571445	172591390	BCL2/adenovirus E1B 19kDa interacting protein 1 [Source:HGNC Symbol;Acc:1082]	0.721762	0.00684282	0.682467	0.0151742	0.979392	6.47848e-05	0.102362	0.848401	-0.301014	0.437099	0.198652	0.740558	-0.194563	0.770155	0.237947	1	-0.0433835	0.95322	Non_Secreted	Expressed	52.1667	61.5	54.75	45	54.3333	42.5	NA	3.6	67.27	0	0
ENSG00000113739	STC2	5	172741716	172756506	stanniocalcin 2 [Source:HGNC Symbol;Acc:11374]	0.00705155	1	-0.431079	0.736357	-1.2585	0.140164	-0.220858	0.907505	0.106488	0.963949	0.11437	0.97327	0.606561	0.739783	0.552501	1	-1.15906	0.405021	Secreted	Expressed	8	9	6.5	11.3333	17	18.5	1.07918	NA	NA	NA	NA
ENSG00000113742	CPEB4	5	173315283	173388979	cytoplasmic polyadenylation element binding protein 4 [Source:HGNC Symbol;Acc:21747]	1.70007	2.18611e-10	1.63882	1.97849e-08	1.55218	9.73599e-09	0.15109	0.798097	-0.039455	0.963113	-0.111635	0.900357	0.237723	0.73959	-0.0503852	1	-0.187338	0.77595	Non_Secreted	Expressed	1428.17	1387	1247.5	622	616	677.5	NA	NA	NA	NA	NA
ENSG00000113749	HRH2	5	175085033	175113245	histamine receptor H2 [Source:HGNC Symbol;Acc:5183]	0.365864	0.769529	-0.808176	0.466767	0.179077	0.854584	1.27891	0.24051	-0.423745	0.80097	-0.855161	0.583472	0.291654	0.899487	0.318879	1	-0.610532	0.710342	Non_Secreted	Expressed	13.5	7.75	15.5	15	19.3333	17	NA	NA	NA	NA	NA
ENSG00000113758	DBN1	5	176883609	176901402	drebrin 1 [Source:HGNC Symbol;Acc:2695]	-0.873481	0.00517027	-0.656242	0.0702564	-0.886274	0.00513561	-0.432197	0.346633	0.236602	0.700704	0.195595	0.810647	-0.202165	0.800905	-0.0216445	1	0.22381	0.741237	Non_Secreted	Expressed	261.833	307	193.25	685.667	681.667	561.333	1.47712	NA	NA	NA	NA
ENSG00000113761	ZNF346	5	176449697	176508190	zinc finger protein 346 [Source:HGNC Symbol;Acc:16403]	-0.255353	0.0646994	-0.166096	0.32078	-0.320953	0.0199102	-0.294634	0.0799371	0.130754	0.581075	0.16388	0.48321	-0.139778	0.602038	0.0746225	1	0.0651551	0.825963	Non_Secreted	Expressed	172	197.5	133	293	315.667	251.333	NA	NA	NA	NA	NA
ENSG00000113763	UNC5A	5	176237478	176307897	unc-5 homolog A (C. elegans) [Source:HGNC Symbol;Acc:12567]	1.12617	0.444861	-0.599745	0.783126	4.11086	1.08597e-05	5.74598	2.46129e-06	-3.8483	0.000117199	-1.89768	0.340676	1.03537	0.695989	-0.171767	1	-0.863601	0.723392	Non_Secreted	Expressed	4.5	1.25	57.75	3	2.66667	3.83333	NA	NA	NA	NA	NA
ENSG00000113790	EHHADH	3	184908412	184999778	enoyl-CoA, hydratase/3-hydroxyacyl CoA dehydrogenase [Source:HGNC Symbol;Acc:3247]	0.631692	0.00045242	0.449808	0.030155	0.0405179	0.865333	-0.168827	0.588005	0.257226	0.337934	-0.0883998	0.86458	0.240463	0.524411	0.0934844	1	-0.333948	0.305659	Non_Secreted	Expressed	182.333	178	131.75	168.667	184	189.333	NA	2.4	0	0	0.06
ENSG00000113805	CNTN3	3	74311719	74570291	contactin 3 (plasmacytoma associated) [Source:HGNC Symbol;Acc:2173]	-1.60537	4.75927e-05	-0.444822	0.424195	-0.639337	0.143239	0.265961	0.731669	-1.37104	0.00198179	1.10508	0.020891	0.460476	0.58718	-0.0554668	1	-0.405009	0.614411	Secreted	Expressed	30.5	69.25	64.75	130.667	130	161.833	1.81954	n/a	3.66	0	0
ENSG00000113810	SMC4	3	160117062	160152750	structural maintenance of chromosomes 4 [Source:HGNC Symbol;Acc:14013]	-1.6782	1.32203e-12	-2.00662	4.82949e-15	-0.988349	8.27437e-05	0.837329	0.00548892	-0.594459	0.0579061	-0.24287	0.675351	-0.180938	0.784511	0.0855487	1	0.0953891	0.878948	Non_Secreted	Expressed	184	159.5	240.25	832.333	913.667	733.167	NA	1.7	0.1	0	0
ENSG00000113811		3	53918437	53926015	Selenoprotein K [Source:UniProtKB/Swiss-Prot;Acc:Q9Y6D0]	0.873554	0.000384889	0.783322	0.00419549	1.07546	5.7615e-06	0.522755	0.0960424	-0.374492	0.28024	-0.148264	0.822843	0.230613	0.697584	-0.058032	1	-0.172581	0.76067	Non_Secreted	Expressed	199.833	186.75	212.75	156	152.333	159.833	NA	NA	NA	NA	NA
ENSG00000113812	ACTR8	3	53901093	53916229	ARP8 actin-related protein 8 homolog (yeast) [Source:HGNC Symbol;Acc:14672]	-0.243044	0.368739	-0.404172	0.120627	0.0417275	0.882805	0.339051	0.271965	-0.0904383	0.864129	-0.248613	0.545304	-0.106848	0.858785	-0.087485	1	0.194333	0.662361	Non_Secreted	Expressed	176.167	152	159	297	287	243.667	NA	NA	NA	NA	NA
ENSG00000113838	TBCCD1	3	186263862	186288332	TBCC domain containing 1 [Source:HGNC Symbol;Acc:25546]	-0.119875	0.58371	-0.0587202	0.832028	-0.0519282	0.794271	-0.0292937	0.942464	-0.0174469	0.969591	0.0467405	0.931523	-0.0360857	0.943339	-0.0144138	1	0.0504995	0.895289	Non_Secreted	Expressed	134.5	142.75	115.75	209	211	184.333	NA	NA	NA	NA	NA
ENSG00000113845	TIMMDC1	3	119217379	119243937	translocase of inner mitochondrial membrane domain containing 1 [Source:HGNC Symbol;Acc:1321]	0.561523	0.00911603	0.337169	0.20379	0.719919	0.000520711	0.410136	0.13535	-0.13486	0.758502	-0.275276	0.439661	0.0273864	0.971453	-0.0509221	1	0.0235357	0.968558	Secreted	Expressed	306	260.5	286.25	296.333	295.667	276.167	NA	NA	NA	NA	NA
ENSG00000113851	CRBN	3	3190676	3221394	cereblon [Source:HGNC Symbol;Acc:30185]	0.11452	0.58499	0.0470831	0.862898	0.0294237	0.880988	-0.127083	0.62742	0.165402	0.500867	-0.0383186	0.940461	-0.109424	0.77273	0.0291186	1	0.080305	0.816998	Non_Secreted	Expressed	538.333	545.5	413.75	712.333	745.667	622.333	NA	NA	NA	NA	NA
ENSG00000113889	KNG1	3	186435065	186461743	kininogen 1 [Source:HGNC Symbol;Acc:6383]	-0.409765	0.805038	-0.672943	0.655271	-3.09324	0.00387872	-1.01587	0.579963	0.75277	0.742262	0.263099	0.940461	1.40443	0.428456	0.526278	1	-1.93071	0.229655	Secreted	Expressed	3.5	4.25	1.75	6.33333	9.66667	17.8333	2.55388	n/a	0.08	1.04	0
ENSG00000113905	HRG	3	186378005	186396029	histidine-rich glycoprotein [Source:HGNC Symbol;Acc:5181]	0.476248	0.561494	0.602125	0.468955	-1.51746	0.0121569	-0.579985	0.55762	0.553401	0.604717	0.026584	0.992128	1.5396	0.175565	-0.0992932	1	-1.4403	0.154196	Secreted	Expressed	24.3333	25.5	14.5	24.6667	23.6667	51	2.54033	n/a	0	0	0.18
ENSG00000113916	BCL6	3	187439165	187463515	B-cell CLL/lymphoma 6 [Source:HGNC Symbol;Acc:1001]	3.3578	4.23082e-21	3.40759	5.79214e-19	2.12008	7.60411e-09	-1.5239	0.000303789	1.28137	0.00180815	0.242527	0.807281	-0.23639	0.826899	0.192737	1	0.043653	0.969059	Non_Secreted	Expressed	622.5	751.25	221.75	86.6667	102	74.5	NA	NA	NA	NA	NA
ENSG00000113924	HGD	3	120347020	120401418	homogentisate 1,2-dioxygenase [Source:HGNC Symbol;Acc:4892]	1.12853	0.31132	5.06945	1.51235e-08	-1.43664	0.170512	-5.67323	2.53627e-09	1.85619	0.123442	3.81704	3.05858e-06	0.832858	0.695073	-0.123886	1	-0.708972	0.718116	Non_Secreted	Expressed	18.1667	266	4.25	12.3333	11.3333	13.6667	1.23045	NA	NA	NA	NA
ENSG00000113946	CLDN16	3	190040330	190129932	claudin 16 [Source:HGNC Symbol;Acc:2037]	0.543331	0.706687	-0.229106	0.89666	-1.62593	0.0992131	0.0933923	0.972749	0.165143	0.95273	-0.258535	0.935772	1.49021	0.38749	0.513902	1	-2.00411	0.205072	Non_Secreted	Not Expressed	6.66667	5.75	5	6.66667	9.66667	18.3333	NA	NA	NA	NA	NA
ENSG00000113966	ARL6	3	97483365	97519953	ADP-ribosylation factor-like 6 [Source:HGNC Symbol;Acc:13210]	0.33304	0.246008	0.53993	0.0555433	-0.115882	0.703591	-0.338344	0.349096	0.34961	0.328903	-0.011267	0.991971	0.317469	0.527543	-0.218157	1	-0.0993116	0.867665	Non_Secreted	Expressed	80.3333	81.25	53	89.6667	79.6667	86.1667	NA	NA	NA	NA	NA
ENSG00000113971	NPHP3	3	132276986	132441303	nephronophthisis 3 (adolescent) [Source:HGNC Symbol;Acc:7907]	0.00246312	1	-0.352657	0.135751	-0.131794	0.570279	-0.0311447	0.950836	0.0408489	0.942692	-0.00970427	0.991579	-0.252008	0.530452	0.345416	1	-0.0934079	0.841924	Non_Secreted	Expressed	556	566.5	459.25	802	1034	750.5	NA	NA	NA	NA	NA
ENSG00000114013	CD86	3	121774213	121839983	CD86 molecule [Source:HGNC Symbol;Acc:1705]	0.860275	0.384763	-0.276447	0.84146	0.691008	0.42457	1.20343	0.260778	-0.774617	0.543337	-0.42881	0.840502	0.235971	0.922919	0.707912	1	-0.943883	0.52967	Secreted	Expressed	19.5	15	28.5	15.3333	26	22.6667	0.60206	NA	NA	NA	NA
ENSG00000114019	AMOTL2	3	134074716	134094321	angiomotin like 2 [Source:HGNC Symbol;Acc:17812]	-0.860679	0.00133143	0.0878695	0.859238	-0.697874	0.0128933	-0.900394	0.00357911	0.0122709	0.988185	0.888124	0.00158278	-0.114651	0.886744	-0.0604246	1	0.175076	0.773924	Non_Secreted	Expressed	320.333	617.75	275.75	841.333	812	704.333	NA	NA	NA	NA	NA
ENSG00000114021	NIT2	3	100053545	100075710	nitrilase family, member 2 [Source:HGNC Symbol;Acc:29878]	-0.133369	0.559751	-0.0574057	0.848962	0.114916	0.554191	0.215703	0.389653	-0.150445	0.618288	-0.0652583	0.900476	0.0433812	0.936449	-0.141222	1	0.0978409	0.792423	Non_Secreted	Expressed	170.667	168.75	162	265.333	247.667	229.167	1.36173	NA	NA	NA	NA
ENSG00000114023	FAM162A	3	122103023	122131181	family with sequence similarity 162, member A [Source:HGNC Symbol;Acc:17865]	0.786036	6.26156e-06	0.630615	0.0013812	0.570568	0.00207509	-0.0655059	0.871586	0.298249	0.224564	-0.232743	0.448652	-0.00545913	0.994694	-0.0773215	1	0.0827806	0.856651	Non_Secreted	Expressed	160.333	139.75	109.5	131.667	128.333	112.5	0.778151	NA	NA	NA	NA
ENSG00000114026	OGG1	3	9791628	9829903	8-oxoguanine DNA glycosylase [Source:HGNC Symbol;Acc:8125]	-0.529908	0.0414035	-0.381929	0.210592	-0.837589	0.000916926	-0.652586	0.03433	0.412835	0.245231	0.239751	0.649288	-0.196926	0.737386	0.0917722	1	0.105154	0.858418	Secreted	Expressed	93.3333	112.5	59.75	194	207.333	165.333	NA	NA	NA	NA	NA
ENSG00000114030	KPNA1	3	122140796	122233792	karyopherin alpha 1 (importin alpha 5) [Source:HGNC Symbol;Acc:6394]	-0.142668	0.308755	-0.0686204	0.713797	0.273963	0.0216791	0.154897	0.364103	-0.213526	0.151768	0.0586288	0.858609	-0.187686	0.393305	-0.015419	1	0.203105	0.313458	Non_Secreted	Expressed	456.333	491.5	452.5	717	724.667	573.5	NA	NA	NA	NA	NA
ENSG00000114054	PCCB	3	135969148	136056738	propionyl CoA carboxylase, beta polypeptide [Source:HGNC Symbol;Acc:8654]	0.605988	1.69941e-06	0.390578	0.00790159	0.256492	0.0746791	-0.0601497	0.833839	0.24612	0.155465	-0.185971	0.393002	0.073936	0.841202	0.0294403	1	-0.103376	0.725084	Secreted	Expressed	354.333	321.75	257.25	333	347.333	318.833	1.11394	NA	NA	NA	NA
ENSG00000114062	UBE3A	15	25582381	25684128	ubiquitin protein ligase E3A [Source:HGNC Symbol;Acc:12496]	-0.0823068	0.824685	-0.167671	0.616706	0.291914	0.230203	0.378793	0.202433	-0.237152	0.510726	-0.141641	0.802418	-0.0807924	0.904774	-0.0562761	1	0.137069	0.782418	Non_Secreted	Expressed	920.333	867.25	931.75	1389	1372.67	1208.17	NA	NA	NA	NA	NA
ENSG00000114098	ARMC8	3	137906109	138017231	armadillo repeat containing 8 [Source:HGNC Symbol;Acc:24999]	0.736031	4.52654e-05	0.506853	0.015289	0.188884	0.385128	-0.45647	0.0483965	0.71007	0.000283339	-0.2536	0.412079	-0.1385	0.775278	-0.0244222	1	0.162923	0.68267	Non_Secreted	Expressed	785.667	685.25	406.75	671	677.333	556.333	NA	5.3	0.65	0	0
ENSG00000114107	CEP70	3	138213186	138313380	centrosomal protein 70kDa [Source:HGNC Symbol;Acc:29972]	-0.501496	0.00665643	-0.146205	0.599608	-1.01133	1.35117e-08	-0.615886	0.00492983	0.484039	0.0305573	0.131848	0.77967	0.249244	0.496878	-0.223443	1	-0.0258004	0.958929	Non_Secreted	Expressed	166.333	189.5	103	335	294.333	317.5	NA	NA	NA	NA	NA
ENSG00000114113	RBP2	3	139171726	139199589	retinol binding protein 2, cellular [Source:HGNC Symbol;Acc:9920]	-0.752731	0.20154	-0.284341	0.708336	-0.6907	0.209367	-0.372363	0.690674	-0.408166	0.698764	0.780529	0.347254	0.0339961	0.982914	0.312139	1	-0.346135	0.730863	Non_Secreted	Expressed	6.66667	12	7.5	16.3333	20.6667	18.1667	0.69897	NA	NA	NA	NA
ENSG00000114115	RBP1	3	139236276	139258671	retinol binding protein 1, cellular [Source:HGNC Symbol;Acc:9919]	-2.13596	1.16312e-11	-0.821325	0.0285897	-2.60625	1.42849e-14	-1.92992	5.9806e-07	0.590757	0.271378	1.33916	0.000112815	-0.144988	0.880336	0.0245284	1	0.12046	0.881801	Non_Secreted	Expressed	36.8333	95.5	21	232.667	238	196.833	NA	NA	NA	NA	NA
ENSG00000114120	SLC25A36	3	140660672	140698775	solute carrier family 25 (pyrimidine nucleotide carrier ), member 36 [Source:HGNC Symbol;Acc:25554]	-0.251536	0.436789	-0.44239	0.141484	-0.299653	0.282127	0.0491753	0.937022	0.210467	0.650967	-0.259642	0.592564	-0.0935611	0.90197	-0.0687886	1	0.16235	0.770374	Non_Secreted	Expressed	822	717	611	1403.67	1373.33	1200.33	NA	NA	NA	NA	NA
ENSG00000114124	GRK7	3	141496990	141537332	G protein-coupled receptor kinase 7 [Source:HGNC Symbol;Acc:17031]	0.387056	0.691727	-0.0612092	0.964488	-1.05655	0.122114	-0.257714	0.85619	0.134238	0.943064	0.123476	0.959325	0.73763	0.557885	0.571741	1	-1.30937	0.226268	Non_Secreted	Not Expressed	10.1667	11.25	7.75	11	16.6667	21.3333	NA	NA	NA	NA	NA
ENSG00000114125	RNF7	3	141457046	141466402	ring finger protein 7 [Source:HGNC Symbol;Acc:10070]	0.0391037	0.907478	0.309387	0.147929	0.181908	0.370146	-0.200811	0.468718	0.048685	0.921567	0.152126	0.700847	-0.0733315	0.889135	-0.118158	1	0.191489	0.585032	Non_Secreted	Expressed	233.5	266.75	191.75	324	305.333	264	NA	NA	NA	NA	NA
ENSG00000114126	TFDP2	3	141663277	141868386	transcription factor Dp-2 (E2F dimerization partner 2) [Source:HGNC Symbol;Acc:11751]	-0.100008	0.380227	-0.0118643	0.949356	-0.351368	7.65314e-05	-0.326895	0.0014783	0.244098	0.019839	0.0827965	0.677044	0.0126091	0.968533	-0.00534712	1	-0.00726194	0.977335	Non_Secreted	Expressed	803	874.75	581.5	1230.67	1248.67	1122	NA	NA	NA	NA	NA
ENSG00000114127	XRN1	3	142025449	142166904	5'-3' exoribonuclease 1 [Source:HGNC Symbol;Acc:30654]	0.0998407	0.746037	-0.00186316	0.997727	0.304008	0.154997	0.194858	0.54452	-0.0332692	0.95416	-0.161589	0.720058	-0.111013	0.835688	-0.0598852	1	0.170898	0.678041	Non_Secreted	Expressed	1132.5	1059	995	1512.33	1488.33	1262.33	NA	n/a	0.42	0	0
ENSG00000114166	KAT2B	3	20081515	20195896	K(lysine) acetyltransferase 2B [Source:HGNC Symbol;Acc:8638]	1.74439	7.46153e-20	2.32706	4.66108e-30	1.59473	1.63263e-16	-0.996111	7.35436e-06	0.546018	0.0224651	0.450094	0.0846619	-0.263786	0.557505	-0.132576	1	0.396363	0.296953	Non_Secreted	Expressed	1030.83	1454.75	602.5	443.667	409.667	309.833	NA	NA	NA	NA	NA
ENSG00000114200	BCHE	3	165490692	165555260	butyrylcholinesterase [Source:HGNC Symbol;Acc:983]	-2.11817	1.98209e-13	-1.57856	4.30158e-07	-5.53023	2.03988e-14	-3.84057	1.26911e-06	3.35068	4.16703e-05	0.489888	0.420284	0.111104	0.893241	-0.0497212	1	-0.0613827	0.932341	Secreted	Expressed	15	21.5	1.25	92	91.6667	87	2.41162	NA	NA	NA	NA
ENSG00000114204	SERPINI2	3	167159577	167196792	serpin peptidase inhibitor, clade I (pancpin), member 2 [Source:HGNC Symbol;Acc:8945]	-1.03623	0.679277	-1.29842	0.609916	-1.14811	0.503619	1.46473	NA	-1.54331	NA	0.0785837	NA	1.31442	NA	0.340777	1	-1.6552	NA	Secreted	Expressed	0.666667	0.75	1.75	2	2.66667	4.5	NA	n/a	8.63	0	0
ENSG00000114209	PDCD10	3	167401086	167452727	programmed cell death 10 [Source:HGNC Symbol;Acc:8761]	-0.00999408	0.993682	-0.29374	0.443645	0.0991125	0.773317	0.417232	0.287016	-0.190213	0.733353	-0.227018	0.722999	0.0243795	0.981012	0.0567271	1	-0.0811066	0.907176	Non_Secreted	Expressed	169.833	150.5	164	242	261	246.167	0.954243	NA	NA	NA	NA
ENSG00000114248	LRRC31	3	169556967	169587718	leucine rich repeat containing 31 [Source:HGNC Symbol;Acc:26261]	2.8606	0.00347207	-0.504374	0.797908	3.51931	0.000112285	7.44868	3.81686e-12	-2.75267	0.00746891	-4.69602	9.84644e-06	3.425	0.0648318	-1.33104	1	-2.09396	0.214479	Non_Secreted	Expressed	56.1667	2.25	329	10.3333	4.66667	40.1667	NA	n/a	0.41	0	0
ENSG00000114251	WNT5A	3	55499743	55523973	wingless-type MMTV integration site family, member 5A [Source:HGNC Symbol;Acc:12784]	-0.146492	0.822462	2.66031	2.75261e-12	-1.03006	0.00956513	-4.00431	2.79223e-26	1.5477	9.44223e-05	2.4566	1.87368e-13	-0.313947	0.7397	-0.350194	1	0.664141	0.330849	Secreted	Expressed	686	3987.25	205.5	1107	876	655.333	NA	NA	NA	NA	NA
ENSG00000114268	PFKFB4	3	48555117	48599448	6-phosphofructo-2-kinase/fructose-2,6-biphosphatase 4 [Source:HGNC Symbol;Acc:8875]	-0.324035	0.512565	-1.22727	0.00336697	-0.0337109	0.94204	1.52898	0.000336277	-0.739584	0.100768	-0.789396	0.158741	0.335421	0.672277	0.113838	1	-0.449259	0.503112	Non_Secreted	Expressed	24.5	14.75	36	43.6667	48.6667	51.5	NA	NA	NA	NA	NA
ENSG00000114270	COL7A1	3	48601506	48632700	collagen, type VII, alpha 1 [Source:HGNC Symbol;Acc:2214]	-1.53174	7.39544e-07	-0.673864	0.0810427	-1.91761	4.77989e-10	-1.47631	3.50019e-05	0.527969	0.251326	0.948343	0.00802697	-0.232572	0.784478	0.0904693	1	0.142102	0.85926	Secreted	Expressed	319.333	622	197	1316.33	1416	1127.5	NA	NA	NA	NA	NA
ENSG00000114279	FGF12	3	191857184	192485553	fibroblast growth factor 12 [Source:HGNC Symbol;Acc:3668]	3.14024	4.01354e-14	2.56253	5.26696e-08	1.24926	0.00549015	-0.140909	0.887819	1.25427	0.00884414	-1.11336	0.0247352	1.17236	0.212183	-0.535655	1	-0.636707	0.467192	Non_Secreted	Expressed	192	90.75	72	30.3333	22	42.3333	NA	NA	NA	NA	NA
ENSG00000114302	PRKAR2A	3	48782030	48885279	protein kinase, cAMP-dependent, regulatory, type II, alpha [Source:HGNC Symbol;Acc:9391]	0.440223	1.07374e-07	0.8169	9.66048e-22	0.40594	1.61791e-06	-0.446759	1.21709e-06	0.0918656	0.537568	0.354893	2.53269e-05	-0.0357983	0.894692	-0.0217841	1	0.0575824	0.774938	Non_Secreted	Expressed	761.167	1000.75	608.25	799.667	803	696.667	0.954243	NA	NA	NA	NA
ENSG00000114315	HES1	3	193853934	193856521	hes family bHLH transcription factor 1 [Source:HGNC Symbol;Acc:5192]	-1.74009	8.15561e-09	-1.05515	0.00257483	0.402434	0.263614	1.60175	3.11996e-06	-1.91287	7.03225e-10	0.311116	0.657767	0.144162	0.878802	-0.373825	1	0.229664	0.745008	Non_Secreted	Expressed	128.333	162.75	401	599.667	476.333	493.5	NA	NA	NA	NA	NA
ENSG00000114316	USP4	3	49315264	49378145	ubiquitin specific peptidase 4 (proto-oncogene) [Source:HGNC Symbol;Acc:12627]	0.124445	0.536251	0.190386	0.326072	-0.141807	0.409313	-0.434757	0.0123536	0.433104	0.0086781	0.00165308	0.998573	-0.102564	0.789112	-0.064287	1	0.166852	0.563288	Non_Secreted	Expressed	445.5	454.75	282.25	578.333	566.333	460.667	NA	n/a	0.38	0	0
ENSG00000114331	ACAP2	3	194995465	195163807	ArfGAP with coiled-coil, ankyrin repeat and PH domains 2 [Source:HGNC Symbol;Acc:16469]	-0.377494	0.0213408	-0.471173	0.0062258	0.0868214	0.650365	0.422173	0.0254962	-0.34115	0.0770615	-0.0810237	0.857196	-0.135821	0.716988	0.0126552	1	0.123166	0.716505	Non_Secreted	Expressed	642.167	630	699.75	1194	1238	1017.83	0.69897	NA	NA	NA	NA
ENSG00000114346	ECT2	3	172468472	172539264	epithelial cell transforming sequence 2 oncogene [Source:HGNC Symbol;Acc:3155]	-1.37269	4.09723e-12	-1.15696	1.93653e-07	-0.0985006	0.702697	1.49528	1.78133e-11	-1.42794	2.68849e-12	-0.0673383	0.931633	0.43682	0.282646	-0.283063	1	-0.153757	0.73491	Non_Secreted	Expressed	91.8333	91	206.75	336	285.667	344.167	NA	1.5	15.47	0	0
ENSG00000114349	GNAT1	3	50229045	50233949	guanine nucleotide binding protein (G protein), alpha transducing activity polypeptide 1 [Source:HGNC Symbol;Acc:4393]	2.63905	NA	2.64233	NA	-3.83415	NA	-2.27725	NA	2.30951	NA	-0.032265	NA	4.19923	NA	0	1	-4.16369	NA	Non_Secreted	Not Expressed	0.833333	0.75	0	0	0	2	NA	NA	NA	NA	NA
ENSG00000114353	GNAI2	3	50263724	50296787	guanine nucleotide binding protein (G protein), alpha inhibiting activity polypeptide 2 [Source:HGNC Symbol;Acc:4385]	-1.14762	0.000560844	-1.32998	0.000202796	0.314661	0.419944	1.18445	0.00215577	-0.988813	0.00883121	-0.195639	0.836374	-0.460192	0.503387	-0.0132793	1	0.473472	0.451425	Non_Secreted	Expressed	115.833	103.5	199.5	372	370	250.5	1.54407	NA	NA	NA	NA
ENSG00000114354	TFG	3	100428205	100467810	TRK-fused gene [Source:HGNC Symbol;Acc:11758]	0.0583841	0.888809	0.179943	0.597738	0.619469	0.00671573	0.295159	0.377661	-0.289961	0.392711	-0.00519758	0.996734	-0.144367	0.807017	-0.126757	1	0.271124	0.534538	Non_Secreted	Expressed	459	467.75	461.5	621.667	584.667	486	0.477121	NA	NA	NA	NA
ENSG00000114374	USP9Y	Y	14813160	14972764	ubiquitin specific peptidase 9, Y-linked [Source:HGNC Symbol;Acc:12633]	-0.382024	0.900407	-0.688673	0.806131	-5.38822	0.00088489	-4.78878	0.0117708	5.01365	0.00485709	-0.22487	0.974135	-0.0892326	0.98913	0.0817797	1	0.00745296	0.999076	Non_Secreted	Expressed	401.667	357.75	10.75	837.667	845.333	735.333	NA	n/a	0.47	0	0
ENSG00000114378	HYAL1	3	50337320	50349812	hyaluronoglucosaminidase 1 [Source:HGNC Symbol;Acc:5320]	1.41178	0.000120467	1.26919	0.0015266	1.02352	0.00676828	-0.19412	0.786389	0.301475	0.649533	-0.107356	0.92757	0.0515463	0.971433	0.0352393	1	-0.0867856	0.93448	Secreted	Expressed	39.1667	37.25	26.25	21	22	19.8333	0.477121	NA	NA	NA	NA
ENSG00000114383	TUSC2	3	50357458	50365682	tumor suppressor candidate 2 [Source:HGNC Symbol;Acc:17034]	0.959048	6.46137e-05	1.06786	4.32956e-05	0.990232	3.06564e-05	-0.0190419	0.978456	0.0815003	0.892816	-0.0624584	0.938479	0.0585807	0.947367	-0.171266	1	0.112685	0.859861	Non_Secreted	Expressed	55	54	44	40	36.6667	34.1667	NA	NA	NA	NA	NA
ENSG00000114388	NPRL2	3	50384761	50388522	nitrogen permease regulator-like 2 (S. cerevisiae) [Source:HGNC Symbol;Acc:24969]	0.363135	0.0553671	0.641097	0.000552596	0.620709	0.000416661	-0.198471	0.468718	0.0190006	0.969944	0.17947	0.606748	-0.178083	0.661181	-0.0984918	1	0.276575	0.393807	Non_Secreted	Expressed	142.167	166.75	119.75	156.667	150.667	120.833	NA	NA	NA	NA	NA
ENSG00000114391	RPL24	3	101399935	101405626	ribosomal protein L24 [Source:HGNC Symbol;Acc:10325]	0.0186875	0.979382	0.282248	0.453545	0.129122	0.696842	-0.133921	0.809711	0.217235	0.671174	-0.0833148	0.926097	0.0192052	0.984368	-0.346875	1	0.32767	0.529103	Non_Secreted	Expressed	3041.83	2965.75	2194.75	4277	3458.67	3322	0.477121	NA	NA	NA	NA
ENSG00000114395	CYB561D2	3	50388126	50395891	cytochrome b561 family, member D2 [Source:HGNC Symbol;Acc:30253]	1.30319	5.32484e-05	1.0945	0.00241423	1.80415	4.40471e-09	0.70308	0.0865957	-0.462574	0.322689	-0.240506	0.765574	-0.00657066	0.997161	-0.0318142	1	0.0383849	0.968349	Non_Secreted	Expressed	131.167	113.25	151.25	76	75.3333	69.6667	NA	NA	NA	NA	NA
ENSG00000114405	C3orf14	3	62304648	62321888	chromosome 3 open reading frame 14 [Source:HGNC Symbol;Acc:25024]	-0.450374	0.359037	-1.02532	0.0261952	-0.296795	0.499179	1.17509	0.0154313	-0.644955	0.22896	-0.530131	0.493914	0.446563	0.566537	0.0448134	1	-0.491376	0.487605	Non_Secreted	Expressed	19.5	14	26	37.3333	40	46.8333	NA	NA	NA	NA	NA
ENSG00000114416	FXR1	3	180585929	180700541	fragile X mental retardation, autosomal homolog 1 [Source:HGNC Symbol;Acc:4023]	-0.25037	0.244644	-0.157023	0.558288	-0.109698	0.616834	-0.0717834	0.858436	0.096848	0.812714	-0.0250645	0.974287	-0.119109	0.799858	-0.118411	1	0.23752	0.488018	Secreted	Expressed	664.833	672.25	528.75	1121	1059.33	898.667	NA	NA	NA	NA	NA
ENSG00000114423	CBLB	3	105374305	105588396	Cbl proto-oncogene B, E3 ubiquitin protein ligase [Source:HGNC Symbol;Acc:1542]	-0.140017	0.634712	-0.566512	0.0117607	-0.12868	0.598839	0.257877	0.406639	0.150339	0.712312	-0.408216	0.130397	-0.179955	0.706518	0.0182784	1	0.161677	0.709934	Non_Secreted	Expressed	475	369.5	364.75	745.333	773.333	623	NA	NA	NA	NA	NA
ENSG00000114439	BBX	3	107241783	107530171	bobby sox homolog (Drosophila) [Source:HGNC Symbol;Acc:14422]	0.254047	0.481112	0.402264	0.243239	0.717349	0.0094499	0.374879	0.342594	-0.305274	0.484809	-0.0696052	0.940177	0.059795	0.947367	-0.217822	1	0.158027	0.800194	Non_Secreted	Expressed	709.167	702	763.5	861	748.667	730.833	NA	NA	NA	NA	NA
ENSG00000114446	IFT57	3	107879659	107941417	intraflagellar transport 57 homolog (Chlamydomonas) [Source:HGNC Symbol;Acc:17367]	0.210673	0.479298	0.298062	0.316789	0.285674	0.250716	0.277959	0.414551	-0.123253	0.803538	-0.154706	0.787308	0.290347	0.532276	-0.242095	1	-0.0482519	0.935445	Non_Secreted	Expressed	147.333	136.5	138	181	156	175.833	NA	NA	NA	NA	NA
ENSG00000114450	GNB4	3	179116990	179169378	guanine nucleotide binding protein (G protein), beta polypeptide 4 [Source:HGNC Symbol;Acc:20731]	-1.13994	6.85306e-10	-1.28491	2.11203e-10	-0.288389	0.189111	0.919106	3.09727e-05	-0.661185	0.002403	-0.257921	0.482944	-0.0774199	0.897491	-0.112947	1	0.190367	0.636279	Non_Secreted	Expressed	174.333	150.5	235	550.333	518	442.833	1.25527	NA	NA	NA	NA
ENSG00000114455	HHLA2	3	108015376	108097132	HERV-H LTR-associating 2 [Source:HGNC Symbol;Acc:4905]	-0.23788	0.901709	0.529933	0.748347	-2.27778	0.0276465	-0.629032	0.744323	-0.601526	0.785386	1.23056	0.484118	2.17868	0.257593	0.462745	1	-2.64142	0.132252	Secreted	Expressed	8.83333	21.5	11.5	15.3333	20.6667	60	NA	NA	NA	NA	NA
ENSG00000114473	IQCG	3	197615946	197687013	IQ motif containing G [Source:HGNC Symbol;Acc:25251]	-0.0366876	0.927696	-0.00938033	0.982992	-0.51497	0.0141134	-0.0816487	0.858436	0.156875	0.697768	-0.0752264	0.907394	0.423941	0.272854	-0.102534	1	-0.321407	0.365457	Non_Secreted	Expressed	130.833	127.75	100.5	189.667	181.667	207	NA	NA	NA	NA	NA
ENSG00000114480	GBE1	3	81538850	81811312	glucan (1,4-alpha-), branching enzyme 1 [Source:HGNC Symbol;Acc:4180]	1.24472	0.00751968	0.538325	0.394941	-0.115941	0.846177	-0.255689	0.784579	1.21193	0.0209368	-0.956243	0.103113	0.398576	0.718621	-0.249846	1	-0.14873	0.898577	Non_Secreted	Expressed	146.167	78.25	51.75	86.3333	76.6667	85.1667	1.64345	NA	NA	NA	NA
ENSG00000114487	MORC1	3	108677086	108836989	MORC family CW-type zinc finger 1 [Source:HGNC Symbol;Acc:7198]	0.810023	0.850576	2.4866	0.497258	-2.31672	0.336667	1.57839	0.715048	-1.30992	0.789288	-0.268476	NA	6.38171	0.186328	-1.94505	1	-4.43666	0.282531	Non_Secreted	Expressed	0.833333	0.75	2	0.666667	0	9.16667	NA	NA	NA	NA	NA
ENSG00000114491	UMPS	3	124449213	124464040	uridine monophosphate synthetase [Source:HGNC Symbol;Acc:12563]	-0.154779	0.335943	-0.256163	0.101072	-0.280611	0.0437571	0.0732489	0.789291	0.0565925	0.861992	-0.129841	0.652102	0.0976964	0.756976	-0.0284569	1	-0.0692396	0.814345	Non_Secreted	Expressed	199.5	188.25	163.25	316	318.667	304.167	NA	NA	NA	NA	NA
ENSG00000114503	NCBP2	3	196662273	196669468	nuclear cap binding protein subunit 2, 20kDa [Source:HGNC Symbol;Acc:7659]	-0.217478	0.440946	-0.169285	0.606695	0.0603166	0.827692	0.129292	0.762099	-0.156137	0.721139	0.0268449	0.977881	-0.10031	0.870763	-0.021348	1	0.121658	0.806265	Non_Secreted	Expressed	261.333	275	245	432.333	435.667	378.333	NA	NA	NA	NA	NA
ENSG00000114520	SNX4	3	125165495	125239041	sorting nexin 4 [Source:HGNC Symbol;Acc:11175]	0.096487	0.810759	0.088935	0.836026	0.547225	0.0285027	0.407211	0.21302	-0.343115	0.320037	-0.0640958	0.937882	-0.0510784	0.949227	-0.0565439	1	0.107622	0.853378	Non_Secreted	Expressed	293.167	291	318.5	392.667	387	346.833	NA	9.6	31.97	0	0
ENSG00000114529	C3orf52	3	111805182	111849851	chromosome 3 open reading frame 52 [Source:HGNC Symbol;Acc:26255]	0.697593	0.0378118	0.639813	0.0972906	1.21528	3.35021e-05	1.49084	5.50941e-06	-1.07906	0.000718358	-0.411783	0.443573	0.915381	0.137884	-0.354003	1	-0.561379	0.317745	Non_Secreted	Expressed	85	65.5	149	72.3333	59.6667	96.3333	NA	NA	NA	NA	NA
ENSG00000114541	FRMD4B	3	69219141	69591734	FERM domain containing 4B [Source:HGNC Symbol;Acc:24886]	0.122225	0.672135	0.272567	0.277095	0.465056	0.0210488	-0.00956996	0.988089	-0.125471	0.756833	0.135041	0.780669	-0.202059	0.634925	-0.0153013	1	0.21736	0.572411	Non_Secreted	Expressed	1077.33	1223	990.25	1408.67	1422	1144.5	0.778151	15.9	0.34	0	0
ENSG00000114544	SLC41A3	3	125725198	125820404	solute carrier family 41, member 3 [Source:HGNC Symbol;Acc:31046]	-0.135547	0.568089	0.0244161	0.943879	-0.207724	0.285185	-0.271466	0.265712	0.261937	0.284693	0.00952894	0.989991	-0.0393254	0.944427	-0.150435	1	0.18976	0.572131	Non_Secreted	Expressed	301.667	310.25	214.25	472	432.667	370	NA	NA	NA	NA	NA
ENSG00000114547	ROPN1B	3	125687987	125702297	rhophilin associated tail protein 1B [Source:HGNC Symbol;Acc:31927]	-1.26241	0.000240317	-2.11493	4.06331e-08	-0.0868513	0.847539	2.27314	8.49614e-09	-0.954704	0.0185532	-1.31843	0.0015633	0.245052	0.788203	-0.465911	1	0.220859	0.7777	Non_Secreted	Expressed	49.1667	20.25	80.75	166	125	138	NA	NA	NA	NA	NA
ENSG00000114554	PLXNA1	3	126707437	126756235	plexin A1 [Source:HGNC Symbol;Acc:9099]	-0.335108	0.357553	-0.455546	0.211921	-0.583112	0.0593363	-0.18227	0.746766	0.380203	0.385509	-0.197932	0.788102	-0.0547053	0.955906	-0.0774943	1	0.1322	0.850602	Non_Secreted	Expressed	1043.5	932.75	705.25	1874.33	1805.67	1639.83	1.66276	NA	NA	NA	NA
ENSG00000114573	ATP6V1A	3	113465866	113530903	ATPase, H+ transporting, lysosomal 70kDa, V1 subunit A [Source:HGNC Symbol;Acc:851]	1.19591	4.9973e-12	0.969633	4.30733e-07	0.970616	4.13995e-08	0.0811191	0.841598	0.247479	0.37903	-0.328598	0.215582	0.0801357	0.887711	-0.10232	1	0.0221842	0.966636	Non_Secreted	Expressed	1372.5	1135.5	979.25	853.667	818.333	794.333	1.4624	n/a	0	0	0.07
ENSG00000114626	ABTB1	3	127391778	127399768	ankyrin repeat and BTB (POZ) domain containing 1 [Source:HGNC Symbol;Acc:18275]	0.704433	0.0291912	0.317112	0.463128	-0.292851	0.420775	-0.974827	0.00673366	1.14066	0.000485176	-0.165832	0.846257	-0.364863	0.57507	0.221489	1	0.143375	0.847861	Non_Secreted	Expressed	199.333	179.25	79	171.667	205.333	145.667	NA	n/a	2.12	0	0
ENSG00000114631	PODXL2	3	127348024	127391652	podocalyxin-like 2 [Source:HGNC Symbol;Acc:17936]	0.476825	0.1506	0.799363	0.013308	1.27512	4.49714e-06	0.279092	0.562872	-0.50197	0.192895	0.222878	0.749693	-0.196663	0.796984	-0.0996609	1	0.296324	0.61929	Non_Secreted	Expressed	275.667	326.5	330	279.667	267	218.333	NA	NA	NA	NA	NA
ENSG00000114638	UPK1B	3	118892364	118924000	uroplakin 1B [Source:HGNC Symbol;Acc:12578]	-0.93547	0.462748	0.0813966	0.968819	-1.63621	0.0958443	0.0498894	0.986769	-0.936652	0.58412	0.886763	0.682892	1.76749	0.307892	-0.130104	1	-1.63739	0.303541	Non_Secreted	Expressed	3.33333	6.25	5.25	9	8.66667	20.5	NA	NA	NA	NA	NA
ENSG00000114646	CSPG5	3	47603729	47622282	chondroitin sulfate proteoglycan 5 (neuroglycan C) [Source:HGNC Symbol;Acc:2467]	-2.56304	0.00306983	-1.182	0.214017	-2.97319	0.0012842	-1.14575	0.43698	-0.231913	0.941154	1.37766	0.37686	0.645443	0.677555	-0.00337296	1	-0.64207	0.646259	Non_Secreted	Expressed	1.5	4	1.5	13	12.6667	16.3333	NA	NA	NA	NA	NA
ENSG00000114648	KLHL18	3	47324407	47388306	kelch-like family member 18 [Source:HGNC Symbol;Acc:29120]	-0.286112	0.169214	0.077981	0.801859	0.023284	0.922497	0.0112827	0.983513	-0.343293	0.147809	0.33201	0.202848	0.0659797	0.904366	-0.0320832	1	-0.0338965	0.944145	Non_Secreted	Expressed	116	149.75	125.75	201.667	201.333	187.167	NA	NA	NA	NA	NA
ENSG00000114650	SCAP	3	47455203	47518616	SREBF chaperone [Source:HGNC Symbol;Acc:30634]	2.87779	1.43523e-36	0.968583	0.000345713	-0.15912	0.610686	-0.964918	0.000749425	2.95652	1.14556e-37	-1.9916	3.31473e-20	0.162785	0.811438	-0.0823984	1	-0.0803867	0.90277	Non_Secreted	Expressed	2081.83	534.25	225.75	407.333	389	387	NA	NA	NA	NA	NA
ENSG00000114654	EFCC1	3	128720472	128759585	EF-hand and coiled-coil domain containing 1 [Source:HGNC Symbol;Acc:25692]	-0.503841	0.327728	0.140085	0.850078	-0.172647	0.732076	-0.0163544	0.990062	-0.514983	0.439343	0.531337	0.47794	0.296378	0.770731	-0.112589	1	-0.183789	0.847816	Non_Secreted	Expressed	14.6667	21.75	17.5	29.3333	28	30.5	NA	NA	NA	NA	NA
ENSG00000114656	KIAA1257	3	128628709	128721533	KIAA1257 [Source:HGNC Symbol;Acc:29231]	-0.0259774	0.984433	0.0600074	0.950039	-0.829203	0.0916388	0.0295308	0.983146	-0.263599	0.795176	0.234068	0.857196	0.918741	0.295024	0.148083	1	-1.06682	0.173326	Non_Secreted	Expressed	79.3333	95.25	80.75	115	130.333	184.667	NA	n/a	0.57	0	0
ENSG00000114670	NEK11	3	130745694	131069309	NIMA-related kinase 11 [Source:HGNC Symbol;Acc:18593]	-0.706145	5.67986e-05	-1.00599	2.04092e-07	-0.568664	0.00267999	0.439699	0.0844589	-0.0657155	0.897675	-0.373983	0.197842	0.00237202	0.997794	-0.0741369	1	0.0717649	0.867848	Non_Secreted	Expressed	73.1667	58.25	65.75	170.667	165	148.833	NA	NA	NA	NA	NA
ENSG00000114686	MRPL3	3	131181056	131221827	mitochondrial ribosomal protein L3 [Source:HGNC Symbol;Acc:10379]	0.211616	0.469658	0.201597	0.531558	0.136477	0.605128	0.346728	0.262213	-0.315912	0.31932	-0.0308159	0.974135	0.411847	0.326122	-0.0207964	1	-0.391051	0.315957	Non_Secreted	Expressed	522.333	527.75	546.5	642	646.333	712.667	NA	NA	NA	NA	NA
ENSG00000114698	PLSCR4	3	145910126	145968966	phospholipid scramblase 4 [Source:HGNC Symbol;Acc:16497]	0.272222	0.452079	-0.149571	0.744823	-0.0108369	0.977351	0.149785	0.78924	0.290683	0.52802	-0.440468	0.284787	0.0110504	0.992862	-0.0186749	1	0.00762447	0.992142	Non_Secreted	Expressed	368.667	283.5	260.25	439.667	440	409.5	NA	NA	NA	NA	NA
ENSG00000114735	HEMK1	3	50606583	50622366	HemK methyltransferase family member 1 [Source:HGNC Symbol;Acc:24923]	0.191635	0.575484	0.0473903	0.91853	-0.0459818	0.886832	-0.337279	0.348898	0.454509	0.15066	-0.11723	0.86458	-0.243907	0.656903	0.027015	1	0.216892	0.672486	Non_Secreted	Expressed	470	439.25	291.5	582.333	607.667	475.833	NA	NA	NA	NA	NA
ENSG00000114737	CISH	3	50643921	50649262	cytokine inducible SH2-containing protein [Source:HGNC Symbol;Acc:1984]	1.78304	2.48683e-06	1.83828	7.30894e-06	-0.210289	0.67567	-2.20115	1.78084e-07	2.17675	3.13347e-08	0.0243984	0.989041	-0.152575	0.902507	-0.0308437	1	0.183418	0.851773	Non_Secreted	Expressed	292	309.5	55	118.667	120	97.5	NA	NA	NA	NA	NA
ENSG00000114738	MAPKAPK3	3	50648951	50686720	mitogen-activated protein kinase-activated protein kinase 3 [Source:HGNC Symbol;Acc:6888]	0.519558	0.00105081	0.648562	0.000104777	0.814296	8.06521e-08	-0.0403362	0.91558	-0.0337635	0.941912	0.0740997	0.871726	-0.20607	0.541969	-0.0549045	1	0.260975	0.372015	Non_Secreted	Expressed	271	293	234.25	270.333	265.333	208.667	NA	NA	NA	NA	NA
ENSG00000114739	ACVR2B	3	38495342	38534633	activin A receptor, type IIB [Source:HGNC Symbol;Acc:174]	-0.529634	0.0443129	-0.486114	0.101072	-0.635539	0.0170332	-0.439059	0.215155	0.475938	0.157124	-0.0368786	0.972864	-0.289634	0.577565	-0.0803986	1	0.370032	0.407575	Non_Secreted	Expressed	113.5	112.5	68.5	230	222.333	162.667	NA	NA	NA	NA	NA
ENSG00000114742	WDR48	3	39093489	39138155	WD repeat domain 48 [Source:HGNC Symbol;Acc:30914]	-0.106178	0.606704	-0.364699	0.0255559	-0.0107341	0.955949	0.160912	0.490229	0.071571	0.832495	-0.232483	0.293609	-0.193052	0.511953	0.0260372	1	0.167015	0.554452	Non_Secreted	Expressed	425.5	373	348	652.667	681.667	543	NA	NA	NA	NA	NA
ENSG00000114744	COMMD2	3	149456257	149470286	COMM domain containing 2 [Source:HGNC Symbol;Acc:24993]	-0.447291	0.00227973	-0.48493	0.00247145	-0.502359	0.000693456	0.104941	0.717601	0.00627858	0.988973	-0.111219	0.772936	0.12237	0.723451	-0.0735803	1	-0.0487896	0.892873	Non_Secreted	Expressed	200.167	191	171.5	387.333	378.667	369.667	NA	NA	NA	NA	NA
ENSG00000114745	GORASP1	3	39138150	39149854	golgi reassembly stacking protein 1, 65kDa [Source:HGNC Symbol;Acc:16769]	0.696537	0.000338296	0.937826	4.0063e-06	0.916288	1.26699e-06	-0.172463	0.613005	-0.0684919	0.893092	0.240955	0.485831	-0.150926	0.765961	-0.000333375	1	0.151259	0.729943	Non_Secreted	Expressed	512	620	454.25	449.333	460.333	384	NA	NA	NA	NA	NA
ENSG00000114757	PEX5L	3	179512746	179754841	peroxisomal biogenesis factor 5-like [Source:HGNC Symbol;Acc:30024]	0.385499	0.678475	0.0298014	0.982693	-0.839646	0.224162	0.212204	0.88266	0.32286	0.821245	-0.535064	0.707229	1.08165	0.362177	-0.179366	1	-0.902285	0.427225	Non_Secreted	Expressed	34.1667	24	23.25	36.3333	32.6667	52.8333	NA	NA	NA	NA	NA
ENSG00000114767	RRP9	3	51967446	51975957	ribosomal RNA processing 9, small subunit (SSU) processome component, homolog (yeast) [Source:HGNC Symbol;Acc:16829]	-0.477772	0.247976	-0.201309	0.729382	-0.26201	0.529883	-0.0319773	0.975756	0.050088	0.962787	-0.0181107	0.991579	0.0287228	0.982128	-0.294573	1	0.265851	0.718856	Non_Secreted	Expressed	42.5	43.5	35	85.3333	70.6667	66.1667	NA	NA	NA	NA	NA
ENSG00000114770	ABCC5	3	183637722	183735803	ATP-binding cassette, sub-family C (CFTR/MRP), member 5 [Source:HGNC Symbol;Acc:56]	-1.10397	3.29555e-11	-1.77149	6.67132e-23	-0.0765188	0.732422	1.47753	1.9294e-15	-0.784627	1.90861e-05	-0.692906	0.000268198	-0.217436	0.561215	-0.0253837	1	0.242819	0.471185	Non_Secreted	Expressed	307.667	194.25	454.25	940	947.333	736	NA	NA	NA	NA	NA
ENSG00000114771	AADAC	3	151531825	151546276	arylacetamide deacetylase [Source:HGNC Symbol;Acc:17]	-3.61884	0.0423215	-2.67018	0.235436	-1.36931	0.430047	2.15048	0.442873	-2.11322	0.443436	-0.037254	NA	0.849606	0.827488	-0.985907	1	0.136301	0.972338	Non_Secreted	Expressed	0.5	0.5	1.75	9	4.66667	6.33333	NA	NA	NA	NA	NA
ENSG00000114779	ABHD14B	3	52002526	52017425	abhydrolase domain containing 14B [Source:HGNC Symbol;Acc:28235]	0.661411	0.00244593	1.06002	1.71244e-06	0.621812	0.00528571	-0.643376	0.0106941	0.18879	0.64069	0.454586	0.0983779	-0.205172	0.687649	0.0559818	1	0.14919	0.762101	Non_Secreted	Expressed	315.833	440.75	231.25	286	300.333	239	0.954243	NA	NA	NA	NA
ENSG00000114784	EIF1B	3	40351175	40353915	eukaryotic translation initiation factor 1B [Source:HGNC Symbol;Acc:30792]	-0.050048	0.903002	0.252143	0.388549	-0.0481433	0.867448	-0.381188	0.204522	0.152609	0.738716	0.228579	0.596477	-0.0809023	0.902507	-0.0736112	1	0.154514	0.743812	Non_Secreted	Expressed	85.5	102.75	65.25	125.667	122.333	104.5	NA	NA	NA	NA	NA
ENSG00000114786	ABHD14A-ACY1	3	52009066	52023199	ABHD14A-ACY1 readthrough (NMD candidate) [Source:HGNC Symbol;Acc:38856]	-0.916844	0.378446	-0.871079	0.486413	-0.230842	0.833471	0.749936	0.631782	0.247957	0.916514	-0.997893	0.555301	0.109699	0.971433	-1.04366	1	0.933959	0.561708	Secreted	NA	9.83333	5.25	6.5	26.6667	13	13	NA	NA	NA	NA	NA
ENSG00000114790	ARHGEF26	3	153838792	153975616	Rho guanine nucleotide exchange factor (GEF) 26 [Source:HGNC Symbol;Acc:24490]	-0.0669401	0.807152	-0.0564882	0.849714	-0.542997	0.00124646	-0.530347	0.00634424	0.590734	0.000958042	-0.0603868	0.907501	-0.043838	0.934939	-0.0708387	1	0.114677	0.749199	Non_Secreted	Expressed	284.333	282.5	162	423.333	414.333	360.5	NA	NA	NA	NA	NA
ENSG00000114796	KLHL24	3	183353356	183402265	kelch-like family member 24 [Source:HGNC Symbol;Acc:25947]	0.15946	0.536251	0.00690482	0.986566	0.321604	0.112652	0.429172	0.0661491	-0.0859993	0.845498	-0.343173	0.186462	0.114473	0.818065	-0.190617	1	0.0761442	0.869264	Non_Secreted	Expressed	886.167	723.5	804.25	1128.33	1019	1015.17	NA	NA	NA	NA	NA
ENSG00000114805	PLCH1	3	155093369	155462856	phospholipase C, eta 1 [Source:HGNC Symbol;Acc:29185]	-1.25912	0.000199232	-2.66595	2.13686e-13	-2.0044	1.64497e-09	1.07428	0.0155582	0.457781	0.409729	-1.53206	3.37476e-05	0.412738	0.567214	-0.125236	1	-0.287502	0.694469	Non_Secreted	Expressed	93.5	32.5	56	304	291	350.667	NA	n/a	5.85	0	0
ENSG00000114812	VIPR1	3	42530791	42579059	vasoactive intestinal peptide receptor 1 [Source:HGNC Symbol;Acc:12694]	-0.458631	0.166126	-0.675839	0.0422835	0.385873	0.228319	1.0579	0.0010861	-0.796777	0.0139737	-0.261124	0.686496	-0.00381168	0.997821	-0.0439155	1	0.0477272	0.951455	Non_Secreted	Expressed	205.667	174	299.75	394	394	366.333	NA	NA	NA	NA	NA
ENSG00000114841	DNAH1	3	52350335	52434507	dynein, axonemal, heavy chain 1 [Source:HGNC Symbol;Acc:2940]	0.049751	0.913253	0.415889	0.147366	0.42881	0.0922743	-0.323453	0.351175	-0.0645971	0.922293	0.38805	0.262403	-0.336374	0.481421	0.0219124	1	0.314462	0.481997	Non_Secreted	Expressed	449	598.25	411.5	614.667	638.667	459.667	NA	0.6	1.98	0	0
ENSG00000114850	SSR3	3	156257929	156272973	signal sequence receptor, gamma (translocon-associated protein gamma) [Source:HGNC Symbol;Acc:11325]	2.02705	4.28437e-26	2.09004	8.9164e-24	1.95743	2.52167e-24	-0.210215	0.549499	0.268359	0.410655	-0.0581444	0.935311	-0.0775998	0.90827	-0.121133	1	0.198733	0.655898	Non_Secreted	Expressed	3222.83	3248.25	2268.25	1142	1070.33	939.667	NA	NA	NA	NA	NA
ENSG00000114853	ZBTB47	3	42695176	42709072	zinc finger and BTB domain containing 47 [Source:HGNC Symbol;Acc:26955]	0.0869909	0.862568	0.8208	0.0073929	0.607625	0.0412595	-0.646859	0.0629883	-0.0684515	0.932706	0.715311	0.0269045	-0.433684	0.43474	-0.0184983	1	0.452183	0.372015	Non_Secreted	Expressed	285.833	490.75	265.75	388	392.667	265.333	NA	NA	NA	NA	NA
ENSG00000114854	TNNC1	3	52485118	52488086	troponin C type 1 (slow) [Source:HGNC Symbol;Acc:11943]	-0.252869	0.917803	1.33158	0.439445	-0.919538	0.550365	-1.28161	NA	0.208773	NA	1.07284	NA	0.96951	NA	-0.511613	1	-0.457897	NA	Non_Secreted	Expressed	1.33333	3	1	2.33333	1.66667	2.5	0.954243	NA	NA	NA	NA
ENSG00000114857	NKTR	3	42642106	42690227	natural killer-tumor recognition sequence [Source:HGNC Symbol;Acc:7833]	-0.635108	0.000533033	-0.713954	0.000291118	-0.0968333	0.672543	0.494743	0.0273664	-0.339294	0.165456	-0.155448	0.720058	-0.122379	0.802043	-0.0766022	1	0.198981	0.597268	Non_Secreted	Expressed	1949.17	1813.25	2090.5	4328	4209.33	3566.17	NA	n/a	0.97	0	0
ENSG00000114859	CLCN2	3	184063973	184079439	chloride channel, voltage-sensitive 2 [Source:HGNC Symbol;Acc:2020]	0.0186508	0.9729	-0.322078	0.276974	-0.931243	0.000157236	-0.613405	0.0514815	0.901185	0.000797605	-0.28778	0.498321	-0.00424068	0.997153	0.0529491	1	-0.0487084	0.934047	Non_Secreted	Expressed	58.5	49	27	82.3333	87	77.6667	NA	NA	NA	NA	NA
ENSG00000114861	FOXP1	3	71003844	71633140	forkhead box P1 [Source:HGNC Symbol;Acc:3823]	0.222258	0.466155	0.465943	0.086478	0.82831	0.00023146	0.277143	0.431355	-0.473699	0.095664	0.196556	0.702754	-0.0852251	0.904613	-0.0471285	1	0.132354	0.803634	Non_Secreted	Expressed	1473	1749.5	1700.5	1804	1778.67	1560.83	NA	NA	NA	NA	NA
ENSG00000114867	EIF4G1	3	184032283	184053146	eukaryotic translation initiation factor 4 gamma, 1 [Source:HGNC Symbol;Acc:3296]	0.567451	0.0329394	0.611081	0.0328381	0.900554	0.000274342	-0.0127709	0.987833	-0.0129108	0.986395	0.0256817	0.983371	-0.302244	0.569348	-0.0179484	1	0.320192	0.509085	Non_Secreted	Expressed	2494	2592.25	2144.75	2371.33	2399	1844.83	0.845098	NA	NA	NA	NA
ENSG00000114902	SPCS1	3	52738971	52742182	signal peptidase complex subunit 1 homolog (S. cerevisiae) [Source:HGNC Symbol;Acc:23401]	1.58411	2.91014e-17	1.52244	6.92933e-14	2.11971	1.36355e-31	0.639385	0.00498664	-0.568886	0.010046	-0.0704982	0.911433	0.0421214	0.952903	-0.0088254	1	-0.033296	0.953781	Non_Secreted	Expressed	456.5	449.5	571.25	215.667	220	207.5	NA	NA	NA	NA	NA
ENSG00000114904	NEK4	3	52744800	52804965	NIMA-related kinase 4 [Source:HGNC Symbol;Acc:11399]	-0.286384	0.0999197	0.0751816	0.781858	0.13787	0.451425	0.189184	0.442427	-0.278826	0.187485	0.0896414	0.839752	0.126496	0.743628	-0.271924	1	0.145428	0.652782	Non_Secreted	Expressed	221.833	242.75	226.75	383.333	326.667	323.333	NA	NA	NA	NA	NA
ENSG00000114923	SLC4A3	2	220492049	220506702	solute carrier family 4 (anion exchanger), member 3 [Source:HGNC Symbol;Acc:11029]	-0.602636	0.106884	-0.543125	0.197663	-1.37725	6.9864e-05	-0.954964	0.0253031	0.90701	0.0295218	0.0479535	0.974231	-0.12084	0.907454	-0.0115571	1	0.132397	0.873181	Non_Secreted	Expressed	69.1667	73.25	31.75	150.333	149	124	NA	NA	NA	NA	NA
ENSG00000114933	INO80D	2	206858445	206951027	INO80 complex subunit D [Source:HGNC Symbol;Acc:25997]	-0.343824	0.136124	-0.385394	0.117758	0.0841029	0.741214	0.341287	0.228047	-0.257294	0.415496	-0.0839932	0.893627	-0.12821	0.81199	-0.0424232	1	0.170634	0.695311	Non_Secreted	Expressed	749.333	740	768.75	1355.67	1351.33	1137	NA	NA	NA	NA	NA
ENSG00000114942	EEF1B2	2	207024309	207027652	eukaryotic translation elongation factor 1 beta 2 [Source:HGNC Symbol;Acc:3208]	0.380877	0.271054	0.381928	0.312685	0.845887	0.00348769	0.42317	0.304526	-0.210473	0.713605	-0.212697	0.761898	-0.040788	0.968533	-0.213748	1	0.254536	0.674246	Non_Secreted	Expressed	1364.5	1218	1335.25	1506.33	1328.33	1224	0.90309	NA	NA	NA	NA
ENSG00000114948	ADAM23	2	207308263	207485851	ADAM metallopeptidase domain 23 [Source:HGNC Symbol;Acc:202]	-0.709586	0.256272	-2.02154	0.000320927	-1.2057	0.0253184	0.928253	0.223509	-0.341755	0.761499	-0.586498	0.605977	0.112411	0.945774	0.725458	1	-0.837869	0.34816	Non_Secreted	Expressed	16.5	11	18	37.6667	65	58	0.778151	NA	NA	NA	NA
ENSG00000114956	DGUOK	2	74153953	74186088	deoxyguanosine kinase [Source:HGNC Symbol;Acc:2858]	0.109516	0.721265	0.180649	0.532212	0.301873	0.164931	0.0791814	0.8566	-0.140505	0.728739	0.0613231	0.927606	-0.0420428	0.949227	-0.00980972	1	0.0518525	0.919372	Non_Secreted	Expressed	122.5	131.5	113.75	161.333	164.667	145.667	NA	NA	NA	NA	NA
ENSG00000114978	MOB1A	2	74379655	74406025	MOB kinase activator 1A [Source:HGNC Symbol;Acc:16015]	-0.315445	0.102012	-0.364497	0.0765943	0.138106	0.498139	0.432109	0.0438737	-0.301514	0.19713	-0.130595	0.763469	-0.0704939	0.893416	-0.0815438	1	0.152038	0.678139	Non_Secreted	Expressed	434.667	411.5	461	770.333	748.667	640.5	NA	NA	NA	NA	NA
ENSG00000114982	KANSL3	2	97258907	97308524	KAT8 regulatory NSL complex subunit 3 [Source:HGNC Symbol;Acc:25473]	-0.161273	0.276329	-0.128395	0.4565	-0.03776	0.810508	0.0337547	0.909141	-0.0519946	0.862569	0.0182398	0.97167	-0.0568799	0.871433	-0.0146384	1	0.0715183	0.80007	Non_Secreted	Expressed	691.333	716.5	610.5	1096.33	1113.33	974	NA	NA	NA	NA	NA
ENSG00000114988	LMAN2L	2	97371666	97405801	lectin, mannose-binding 2-like [Source:HGNC Symbol;Acc:19263]	-0.474539	0.00496669	-0.299897	0.149227	-0.321565	0.0844735	-0.0652446	0.867592	0.124366	0.729251	-0.0591213	0.916814	-0.0435771	0.938164	-0.233763	1	0.27734	0.34335	Non_Secreted	Expressed	137.833	135.75	107.5	273.333	237	208.667	NA	NA	NA	NA	NA
ENSG00000114993	RTKN	2	74652963	74669549	rhotekin [Source:HGNC Symbol;Acc:10466]	0.371975	0.148607	0.196864	0.557965	-0.287448	0.267806	-0.716966	0.00676495	0.804238	0.000937436	-0.0872712	0.90065	-0.232654	0.644287	0.0878399	1	0.144814	0.77852	Non_Secreted	Expressed	355.667	345.5	176	394.333	423.667	334	NA	NA	NA	NA	NA
ENSG00000114999	TTL	2	113239731	113299316	tubulin tyrosine ligase [Source:HGNC Symbol;Acc:21586]	-0.862017	1.29428e-05	-1.41386	1.53593e-11	-0.222048	0.346716	0.895603	0.000124834	-0.463935	0.0693205	-0.431668	0.137519	-0.296206	0.4678	0.120173	1	0.176033	0.682659	Non_Secreted	Expressed	154.167	117	181.75	397.333	443	320.333	NA	NA	NA	NA	NA
ENSG00000115008	IL1A	2	113531492	113542167	interleukin 1, alpha [Source:HGNC Symbol;Acc:5991]	-3.54111	6.91464e-05	-2.95777	0.00157583	-3.14313	0.00130166	-0.0454995	0.990062	-0.495013	0.86835	0.540513	NA	0.13986	0.942122	-0.042833	1	-0.0970274	0.950505	Non_Secreted	Expressed	0.833333	1.25	1	13.6667	13.6667	12.8333	NA	NA	NA	NA	NA
ENSG00000115009	CCL20	2	228678558	228682272	chemokine (C-C motif) ligand 20 [Source:HGNC Symbol;Acc:10619]	1.849	0.385199	-0.605448	0.853738	-1.76107	0.366056	1.0037	0.780851	2.15687	0.408564	-3.16057	0.207451	2.15932	0.541685	-0.706122	1	-1.45319	0.680855	Secreted	Not Expressed	12.8333	1.5	2.5	5.33333	3.33333	11.5	NA	NA	NA	NA	NA
ENSG00000115020	PIKFYVE	2	209130991	209223475	phosphoinositide kinase, FYVE finger containing [Source:HGNC Symbol;Acc:23785]	-0.273901	0.567733	-1.32187	0.000244075	0.241396	0.548893	1.38016	0.000240953	-0.729296	0.0821362	-0.650864	0.164404	-0.183107	0.846912	0.397106	1	-0.213999	0.782989	Non_Secreted	Expressed	439	287.75	606.75	745.667	1029.33	788.333	NA	2.7	0.54	0.02	0
ENSG00000115041	KCNIP3	2	95963052	96051825	Kv channel interacting protein 3, calsenilin [Source:HGNC Symbol;Acc:15523]	1.40216	0.00085981	0.840655	0.101888	-0.378808	0.45854	-0.846079	0.138729	1.49029	0.00122018	-0.644212	0.319202	0.373384	0.718394	-0.0827041	1	-0.29068	0.763694	Secreted	Expressed	88	57	27	46.6667	45	48	NA	NA	NA	NA	NA
ENSG00000115042	FAHD2A	2	96068469	96082364	fumarylacetoacetate hydrolase domain containing 2A [Source:HGNC Symbol;Acc:24252]	1.38565	5.69829e-16	1.76216	5.12027e-22	1.08297	5.99855e-10	-0.736958	0.000289749	0.418813	0.0608436	0.318145	0.227982	-0.0577642	0.925251	-0.058369	1	0.116133	0.789807	Non_Secreted	Expressed	735.5	946	474	399.667	396	345.167	NA	NA	NA	NA	NA
ENSG00000115053	NCL	2	232318242	232348352	nucleolin [Source:HGNC Symbol;Acc:7667]	-0.278929	0.437684	0.156887	0.730416	0.38389	0.20787	-0.0375963	0.958549	-0.161946	0.78758	0.199542	0.768919	-0.264599	0.673666	-0.236274	1	0.500873	0.30323	Non_Secreted	Expressed	472.667	561	444.75	819.333	701	541	1.38021	n/a	0	0	0.11
ENSG00000115073	ACTR1B	2	98272431	98280570	ARP1 actin-related protein 1 homolog B, centractin beta (yeast) [Source:HGNC Symbol;Acc:168]	0.460362	0.0837449	0.834364	0.00129786	0.629162	0.0120882	-0.305047	0.40625	0.0821943	0.895926	0.222852	0.669627	-0.0998445	0.893241	-0.15115	1	0.250994	0.611354	Non_Secreted	Expressed	436.5	526.5	350.5	452.667	416.667	365.167	0.954243	NA	NA	NA	NA
ENSG00000115084	SLC35F5	2	114462588	114514400	solute carrier family 35, member F5 [Source:HGNC Symbol;Acc:23617]	0.221861	0.50269	0.571756	0.0416069	0.69293	0.0053028	0.283377	0.457406	-0.399237	0.23155	0.115861	0.868178	0.162203	0.799298	-0.234034	1	0.0718313	0.908743	Non_Secreted	Expressed	1161	1326.25	1303.25	1423	1247.33	1282.83	NA	NA	NA	NA	NA
ENSG00000115085	ZAP70	2	98330023	98356325	zeta-chain (TCR) associated protein kinase 70kDa [Source:HGNC Symbol;Acc:12858]	0.816961	0.451968	-1.87715	0.0469306	1.20943	0.18741	0.475478	0.773035	0.406086	0.830551	-0.881564	0.583424	-2.6111	0.0744048	1.81255	1	0.798552	0.640967	Non_Secreted	Expressed	51	27.75	33	41.3333	150	19.6667	NA	NA	NA	NA	NA
ENSG00000115091	ACTR3	2	114647537	114720173	ARP3 actin-related protein 3 homolog (yeast) [Source:HGNC Symbol;Acc:170]	0.29419	0.18988	0.243849	0.34577	0.694552	0.000237177	0.488626	0.036269	-0.476346	0.0338652	-0.0122807	0.98885	0.0379235	0.953564	0.0380598	1	-0.0759833	0.874077	Non_Secreted	Expressed	818.5	840.5	962	948.333	1003.33	915.833	1.65321	26.6	52.37	0	0.24
ENSG00000115107	STEAP3	2	119981384	120023228	STEAP family member 3, metalloreductase [Source:HGNC Symbol;Acc:24592]	1.27854	1.09802e-06	2.33957	8.48481e-18	0.499797	0.102313	-2.06786	1.43358e-13	1.28948	3.49145e-06	0.778381	0.00913658	-0.228085	0.742848	-0.282649	1	0.510734	0.305658	Non_Secreted	Expressed	439.5	759.25	153	254.333	215	168.333	0.69897	NA	NA	NA	NA
ENSG00000115109	EPB41L5	2	120770581	120936695	erythrocyte membrane protein band 4.1 like 5 [Source:HGNC Symbol;Acc:19819]	0.688038	1.13121e-06	0.571353	0.00030691	0.446736	0.0030799	0.0586281	0.85927	0.172776	0.469335	-0.231404	0.307478	0.183244	0.562707	-0.114718	1	-0.0685261	0.851361	Non_Secreted	Expressed	583.667	511.5	438.75	510.333	487.333	497.167	NA	NA	NA	NA	NA
ENSG00000115112	TFCP2L1	2	121974163	122042783	transcription factor CP2-like 1 [Source:HGNC Symbol;Acc:17925]	1.20125	2.06611e-06	1.16643	2.47394e-05	0.314669	0.296913	-0.757977	0.0159957	1.00009	0.000318458	-0.24211	0.677044	0.0937886	0.912533	-0.207295	1	0.113506	0.862621	Non_Secreted	Expressed	10779	9310.75	4729.25	6604.33	5847.67	5831.83	NA	NA	NA	NA	NA
ENSG00000115128		2	24290454	24299313	Pre-mRNA branch site protein p14 [Source:UniProtKB/Swiss-Prot;Acc:Q9Y3B4]	-0.0791998	0.879394	-0.287212	0.480158	0.161646	0.63825	0.587137	0.109796	-0.358181	0.413295	-0.228956	0.737126	0.138279	0.863173	-0.0209436	1	-0.117336	0.866823	Non_Secreted	Expressed	147.833	128.75	160.5	222.667	225.667	230	NA	NA	NA	NA	NA
ENSG00000115129	TP53I3	2	24300303	24308731	tumor protein p53 inducible protein 3 [Source:HGNC Symbol;Acc:19373]	-0.658654	0.00195723	-0.896958	7.98705e-05	-0.951533	1.11276e-05	-0.177908	0.670694	0.501623	0.0714176	-0.323715	0.374715	-0.123333	0.828544	-0.0854108	1	0.208744	0.626302	Non_Secreted	Expressed	110.5	90.5	66.75	249.333	239.667	201.5	1.11394	NA	NA	NA	NA
ENSG00000115137	DNAJC27	2	25166505	25194963	DnaJ (Hsp40) homolog, subfamily C, member 27 [Source:HGNC Symbol;Acc:30290]	-0.424563	0.0414895	-0.294103	0.242285	-0.43542	0.0407941	-0.081525	0.859028	0.0300962	0.960857	0.0514288	0.942608	0.0597925	0.92214	-0.0790318	1	0.0192393	0.970894	Non_Secreted	Expressed	71.3333	75.5	59.5	135.667	131	120	NA	NA	NA	NA	NA
ENSG00000115138	POMC	2	25383722	25391772	proopiomelanocortin [Source:HGNC Symbol;Acc:9201]	-2.24773	0.000833332	-2.19691	0.0045668	-0.833648	0.305236	0.481196	0.753608	-0.354932	0.845498	-0.126265	0.97021	-0.882068	0.487696	-0.17708	1	1.05915	0.340132	Secreted	Expressed	4	3.75	4.25	27.6667	24.3333	11.6667	NA	NA	NA	NA	NA
ENSG00000115145	STAM2	2	152973315	153032506	signal transducing adaptor molecule (SH3 domain and ITAM motif) 2 [Source:HGNC Symbol;Acc:11358]	0.457222	0.070211	0.501961	0.0646518	0.74846	0.00121974	0.273299	0.447136	-0.228419	0.570617	-0.0448807	0.959251	0.0267997	0.975819	-0.089619	1	0.0628192	0.916685	Non_Secreted	Expressed	625.5	631.5	625.5	645.333	628.667	590.667	NA	NA	NA	NA	NA
ENSG00000115155	OTOF	2	26680071	26781566	otoferlin [Source:HGNC Symbol;Acc:8515]	-0.156288	0.967823	2.02945	0.390949	-4.17628	0.0217506	-1.81067	0.526531	0.827809	0.848463	0.982865	NA	4.39506	0.190274	-1.20287	1	-3.19219	0.241427	Non_Secreted	Expressed	1.5	3	0.75	2.33333	1	13.3333	NA	NA	NA	NA	NA
ENSG00000115159	GPD2	2	157291802	157470247	glycerol-3-phosphate dehydrogenase 2 (mitochondrial) [Source:HGNC Symbol;Acc:4456]	0.531112	0.0125306	0.404673	0.102734	0.960874	1.0202e-06	0.496139	0.0507582	-0.141299	0.737909	-0.35484	0.233721	-0.0600615	0.930105	-0.228401	1	0.288463	0.458965	Secreted	Expressed	788.167	638.25	735	774	678.667	604.667	1.6902	6.7	4.69	0	0
ENSG00000115163	CENPA	2	26987157	27023935	centromere protein A [Source:HGNC Symbol;Acc:1851]	-2.23926	2.00344e-06	-2.40285	4.41919e-06	-1.98246	1.87049e-05	0.6798	0.460254	-0.754056	0.396414	0.0742564	0.981391	0.259412	0.780376	0.237848	1	-0.49726	0.476535	Non_Secreted	Expressed	3.66667	4	5.25	24.6667	30	31.3333	NA	NA	NA	NA	NA
ENSG00000115165	CYTIP	2	158271131	158345473	cytohesin 1 interacting protein [Source:HGNC Symbol;Acc:9506]	3.33667	1.32054e-05	1.16427	0.245179	4.13858	2.12181e-08	1.38906	0.186704	-1.45846	0.147364	0.0694034	0.9846	-1.58525	0.298039	2.24181	1	-0.656553	0.705374	Non_Secreted	Expressed	188.5	208.75	452	26.6667	135	33	NA	NA	NA	NA	NA
ENSG00000115170	ACVR1	2	158592958	158732374	activin A receptor, type I [Source:HGNC Symbol;Acc:171]	-0.0587991	0.842969	0.00893195	0.980449	0.845006	5.35029e-08	0.830559	2.83768e-06	-0.8895	3.99369e-08	0.0589413	0.915797	-0.00551552	0.994024	-0.00878982	1	0.0143053	0.976155	Secreted	Expressed	161.333	172.25	256.25	235.667	242	216.833	NA	NA	NA	NA	NA
ENSG00000115183	TANC1	2	159825146	160089170	tetratricopeptide repeat, ankyrin repeat and coiled-coil containing 1 [Source:HGNC Symbol;Acc:29364]	0.118592	0.614518	0.348779	0.068726	0.172228	0.359072	-0.303616	0.164091	0.0421797	0.928074	0.261436	0.284718	-0.127065	0.755973	0.0312489	1	0.095816	0.800383	Non_Secreted	Expressed	978.667	1207.25	807.5	1279.67	1336	1121	NA	NA	NA	NA	NA
ENSG00000115194	SLC30A3	2	27476552	27498685	solute carrier family 30 (zinc transporter), member 3 [Source:HGNC Symbol;Acc:11014]	-0.603321	0.309872	-0.373179	0.615617	-0.997692	0.0497538	0.204333	0.849024	-0.335152	0.741019	0.130818	0.938842	0.828846	0.357861	-0.0993239	1	-0.729523	0.392617	Non_Secreted	Expressed	24.5	27.25	26.25	53.3333	50	69.5	NA	NA	NA	NA	NA
ENSG00000115204	MPV17	2	27532360	27548547	MpV17 mitochondrial inner membrane protein [Source:HGNC Symbol;Acc:7224]	-0.0657295	0.800491	0.35779	0.0435437	0.139534	0.442495	-0.225475	0.31798	-0.080989	0.822327	0.306464	0.142108	-0.00721912	0.990922	-0.117055	1	0.124275	0.70804	Non_Secreted	Expressed	194.667	245.75	174.75	288.667	272.667	243.167	NA	NA	NA	NA	NA
ENSG00000115207	GTF3C2	2	27548716	27579868	general transcription factor IIIC, polypeptide 2, beta 110kDa [Source:HGNC Symbol;Acc:4665]	0.179962	0.101924	0.171924	0.152757	0.249299	0.0163344	-0.145743	0.311282	0.0230837	0.937006	0.12266	0.484879	-0.223119	0.246378	0.130698	1	0.0924209	0.654426	Non_Secreted	Expressed	479.833	536	403.5	602	673.667	515	NA	NA	NA	NA	NA
ENSG00000115211	EIF2B4	2	27587219	27593353	eukaryotic translation initiation factor 2B, subunit 4 delta, 67kDa [Source:HGNC Symbol;Acc:3260]	0.416068	0.0117514	0.53215	0.00190336	-0.0674361	0.738315	-0.466863	0.0134917	0.298303	0.156133	0.16856	0.589866	0.132723	0.734389	0.0524779	1	-0.185201	0.558921	Non_Secreted	Expressed	310.667	362.5	213.25	330.667	352.667	331.5	NA	NA	NA	NA	NA
ENSG00000115216	NRBP1	2	27650657	27665126	nuclear receptor binding protein 1 [Source:HGNC Symbol;Acc:7993]	0.166427	0.536301	0.530976	0.01411	0.402578	0.0527692	-0.210476	0.499381	-0.0462164	0.935277	0.256692	0.432477	-0.0820777	0.888814	-0.107857	1	0.189935	0.636279	Non_Secreted	Expressed	396.167	483.75	348.25	501.667	477.333	413.5	0.60206	NA	NA	NA	NA
ENSG00000115221	ITGB6	2	160956177	161128399	integrin, beta 6 [Source:HGNC Symbol;Acc:6161]	-0.601436	0.0358643	0.364395	0.31599	-0.734382	0.00887416	-0.234706	0.631693	-0.0893671	0.904155	0.324073	0.530295	0.864071	0.0727874	-0.641758	1	-0.222313	0.690532	Non_Secreted	Expressed	54.6667	70	50.75	117.667	76.6667	121.333	NA	NA	NA	NA	NA
ENSG00000115226	FNDC4	2	27714750	27718112	fibronectin type III domain containing 4 [Source:HGNC Symbol;Acc:20239]	-0.681839	0.204675	0.196647	0.801437	0.0156251	0.980194	-0.0536193	0.965753	-0.681065	0.308679	0.734684	0.300305	0.127403	0.931521	-0.143802	1	0.0163986	0.989597	Non_Secreted	Expressed	18.1667	31.5	24.25	42.3333	38.3333	37.6667	NA	NA	NA	NA	NA
ENSG00000115232	ITGA4	2	182321929	182400914	integrin, alpha 4 (antigen CD49D, alpha 4 subunit of VLA-4 receptor) [Source:HGNC Symbol;Acc:6140]	0.872834	0.170564	-1.51933	0.0136922	1.78718	0.00115037	2.09122	0.000674764	-0.806903	0.305779	-1.28432	0.0596678	-1.21529	0.261588	1.10785	1	0.107445	0.943524	Secreted	Expressed	158.167	66.5	237.5	122.667	277.667	100.167	1.14613	NA	NA	NA	NA
ENSG00000115233	PSMD14	2	162164549	162268228	proteasome (prosome, macropain) 26S subunit, non-ATPase, 14 [Source:HGNC Symbol;Acc:16889]	-0.0276814	0.963058	-0.400531	0.233466	0.436802	0.122964	0.922938	0.00187066	-0.484918	0.151332	-0.43802	0.265271	0.0856045	0.919148	-0.0651702	1	-0.0204343	0.977945	Non_Secreted	Expressed	187.833	144.25	223.5	273	268.667	260.5	0.477121	NA	NA	NA	NA
ENSG00000115234	SNX17	2	27593389	27599995	sorting nexin 17 [Source:HGNC Symbol;Acc:14979]	0.4698	0.0460308	0.698784	0.003409	0.646022	0.00383507	-0.112499	0.804387	0.00675654	0.991839	0.105743	0.864607	-0.0597371	0.935234	-0.123241	1	0.182978	0.699217	Non_Secreted	Expressed	454.333	503.25	379	469.333	439.333	393.833	NA	NA	NA	NA	NA
ENSG00000115239	GPR75-ASB3	2	53759810	54087170	GPR75-ASB3 readthrough [Source:HGNC Symbol;Acc:40043]	-0.119744	0.873302	-0.111902	0.88685	-0.886737	0.0428064	0.0712637	0.946077	-0.0872297	0.942127	0.015966	0.994079	0.846099	0.289375	0.00812331	1	-0.854223	0.234972	Non_Secreted	Expressed	758.167	797	683.75	1177.33	1211	1629	NA	NA	NA	NA	NA
ENSG00000115241	PPM1G	2	27604061	27632554	protein phosphatase, Mg2+/Mn2+ dependent, 1G [Source:HGNC Symbol;Acc:9278]	0.0997852	0.78727	0.313814	0.28296	0.555672	0.0167513	0.211291	0.575362	-0.246617	0.504256	0.0353262	0.969215	-0.0305663	0.970043	-0.178703	1	0.209269	0.65354	Non_Secreted	Expressed	305	322	307.75	407.667	370.667	337.167	NA	NA	NA	NA	NA
ENSG00000115252	PDE1A	2	183004763	183387919	phosphodiesterase 1A, calmodulin-dependent [Source:HGNC Symbol;Acc:8774]	-0.511465	0.408848	-0.137038	0.878325	-0.234359	0.691068	0.0629441	0.961479	-0.341782	0.729251	0.278838	0.833474	0.160266	0.916397	-0.0955887	1	-0.0646768	0.961235	Non_Secreted	Expressed	34.8333	45	39	73.6667	69.6667	63.8333	NA	n/a	5.19	0	0
ENSG00000115255	REEP6	19	1491165	1497926	receptor accessory protein 6 [Source:HGNC Symbol;Acc:30078]	0.743483	0.0349333	0.288951	0.555962	0.38804	0.288594	0.293799	0.601125	-0.0355022	0.969591	-0.258297	0.745286	0.19471	0.826371	0.196235	1	-0.390945	0.551636	Non_Secreted	Expressed	47.8333	41.5	41.75	40.6667	47.6667	50.5	0.477121	NA	NA	NA	NA
ENSG00000115257	PCSK4	19	1481427	1490751	proprotein convertase subtilisin/kexin type 4 [Source:HGNC Symbol;Acc:8746]	-0.304843	0.569356	-0.383639	0.478969	-1.11426	0.0132644	-0.894705	0.113056	0.860201	0.128883	0.0345039	0.985431	-0.164089	0.879393	0.1133	1	0.0507884	0.961235	Secreted	Expressed	18.3333	19.5	8.75	32	35.6667	29.3333	NA	NA	NA	NA	NA
ENSG00000115263	GCG	2	162999392	163008914	glucagon [Source:HGNC Symbol;Acc:4191]	5.19135	0.000199673	4.76178	0.00386123	-3.52346	0.0575145	-5.29825	0.0049117	6.27611	0.000467245	-0.977857	0.675351	2.98699	0.328894	-0.548287	1	-2.4387	0.351038	Secreted	Expressed	24.3333	13	0.25	1	0.666667	3.66667	NA	NA	NA	NA	NA
ENSG00000115266	APC2	19	1446300	1473243	adenomatosis polyposis coli 2 [Source:HGNC Symbol;Acc:24036]	-0.0764269	0.874379	-0.127427	0.779298	-0.217937	0.492264	-0.200637	0.690433	0.187313	0.737909	0.0133238	0.991666	-0.110127	0.888994	0.0643239	1	0.0458033	0.950067	Non_Secreted	Expressed	84.5	88.75	65.25	127	136	114.833	NA	n/a	1.95	0	0
ENSG00000115267	IFIH1	2	163123589	163175213	interferon induced with helicase C domain 1 [Source:HGNC Symbol;Acc:18873]	1.31796	9.66353e-13	1.00937	9.91379e-07	1.05923	3.02808e-08	-0.15681	0.66069	0.531529	0.0172233	-0.374719	0.15826	-0.206676	0.660697	-0.0661272	1	0.272803	0.490002	Non_Secreted	Expressed	269.333	213.5	159.75	153.667	151.333	115.167	NA	NA	NA	NA	NA
ENSG00000115268	RPS15	19	1438358	1440583	ribosomal protein S15 [Source:HGNC Symbol;Acc:10388]	-0.031452	0.964155	0.476326	0.213354	0.514521	0.119805	-0.278081	0.591048	0.0445318	0.960497	0.233549	0.749393	-0.316276	0.637857	-0.274229	1	0.590505	0.268457	Non_Secreted	Expressed	1125	1346.75	893.75	1637.33	1371.67	1045	0.778151	NA	NA	NA	NA
ENSG00000115271	GCA	2	163175350	163228105	grancalcin, EF-hand calcium binding protein [Source:HGNC Symbol;Acc:15990]	0.0218472	0.979783	0.00122988	1	0.151227	0.703364	0.000500031	1	0.13396	0.863669	-0.13446	0.889965	-0.149497	0.869926	-0.113842	1	0.263339	0.698493	Non_Secreted	Expressed	122.833	116.25	96.75	172.667	165	135.833	0.90309	NA	NA	NA	NA
ENSG00000115274	INO80B	2	74682150	74688011	INO80 complex subunit B [Source:HGNC Symbol;Acc:13324]	0.187079	0.632359	0.742489	0.0119078	0.0342482	0.92543	-1.04422	0.00050977	0.564346	0.0979334	0.479874	0.200057	-0.335979	0.55106	-0.0755353	1	0.411515	0.404119	Non_Secreted	Expressed	147.333	214	86.25	186.667	180	133	NA	NA	NA	NA	NA
ENSG00000115275	MOGS	2	74688184	74692537	mannosyl-oligosaccharide glucosidase [Source:HGNC Symbol;Acc:24862]	0.394437	0.208307	0.533472	0.0939802	0.849292	0.00147256	0.259609	0.558975	-0.314518	0.458969	0.0549093	0.954985	-0.0562115	0.950564	-0.0841249	1	0.140336	0.825917	Non_Secreted	Expressed	473.667	507.25	503	514.333	496.333	452.667	1.51851	n/a	0.97	0	0
ENSG00000115282	TTC31	2	74710200	74722013	tetratricopeptide repeat domain 31 [Source:HGNC Symbol;Acc:25759]	-0.499201	0.0193951	-0.443912	0.062536	-0.379714	0.0972473	-0.336634	0.262332	0.182846	0.650114	0.153788	0.770445	-0.400832	0.299954	0.0984988	1	0.302333	0.415215	Non_Secreted	Expressed	118.833	135	88.75	238	260	179.667	NA	NA	NA	NA	NA
ENSG00000115286	NDUFS7	19	1383526	1395583	NADH dehydrogenase (ubiquinone) Fe-S protein 7, 20kDa (NADH-coenzyme Q reductase) [Source:HGNC Symbol;Acc:7714]	0.775448	1.24014e-05	1.12584	1.53275e-09	0.358783	0.0740587	-0.586909	0.00562889	0.438997	0.045899	0.147912	0.728556	0.180151	0.677985	-0.202482	1	0.0223314	0.966119	Non_Secreted	Expressed	290.667	332.5	180.75	241	215.333	219.167	NA	NA	NA	NA	NA
ENSG00000115289	PCGF1	2	74732170	74735707	polycomb group ring finger 1 [Source:HGNC Symbol;Acc:17615]	0.26238	0.367609	0.241788	0.469119	0.370904	0.137809	0.275622	0.444728	-0.100241	0.855874	-0.175381	0.765132	0.146506	0.811558	-0.154789	1	0.00828328	0.989708	Non_Secreted	Expressed	54.6667	49.75	50	65.3333	59.6667	59.5	NA	NA	NA	NA	NA
ENSG00000115290	GRB14	2	165349322	165478358	growth factor receptor-bound protein 14 [Source:HGNC Symbol;Acc:4565]	-0.97385	0.0056092	-1.17328	0.00229451	-2.76331	1.47834e-11	-1.13493	0.0415253	1.29877	0.0121623	-0.163832	0.893224	0.455101	0.480848	0.0355928	1	-0.490694	0.400831	Non_Secreted	Expressed	18.1667	16.75	6.25	49.6667	53	63.6667	NA	NA	NA	NA	NA
ENSG00000115295	CLIP4	2	29320571	29412509	CAP-GLY domain containing linker protein family, member 4 [Source:HGNC Symbol;Acc:26108]	0.154132	0.750739	-6.82409e-05	1	-0.0468483	0.908883	-0.122273	0.856942	0.217256	0.72828	-0.0949832	0.926625	-0.0754931	0.941169	0.0592174	1	0.0162757	0.984723	Non_Secreted	Expressed	175.5	171.25	134.5	229	239.667	207.333	NA	2.4	0.5	0	0
ENSG00000115297	TLX2	2	74740590	74744274	T-cell leukemia homeobox 2 [Source:HGNC Symbol;Acc:5057]	-1.79509	NA	-1.90395	NA	-1.78711	NA	0.823397	NA	-0.780281	NA	0	NA	0.706549	NA	0.0657463	1	-0.772295	NA	Non_Secreted	Not Expressed	0	0	0.25	1	1	1.16667	NA	NA	NA	NA	NA
ENSG00000115306	SPTBN1	2	54683422	54896812	spectrin, beta, non-erythrocytic 1 [Source:HGNC Symbol;Acc:11275]	0.123616	0.698111	-0.0937823	0.796027	0.215979	0.368876	-0.0479601	0.925856	0.215784	0.543735	-0.167824	0.732866	-0.357721	0.373896	0.0495747	1	0.308147	0.425769	Non_Secreted	Expressed	7292.33	6617.75	5310.25	9522.67	10030	7386.17	1.74819	28.3	18.65	0	0
ENSG00000115307	AUP1	2	74753772	74757066	ancient ubiquitous protein 1 [Source:HGNC Symbol;Acc:891]	0.917736	7.46845e-06	1.06775	1.08154e-06	1.16125	7.08695e-09	0.00372846	0.996291	-0.12749	0.783545	0.123761	0.83031	-0.0897711	0.89104	-0.026256	1	0.116027	0.820251	Non_Secreted	Expressed	559.333	625.5	518.25	422	423.333	371.5	NA	19.5	0.97	0	0
ENSG00000115310	RTN4	2	55199325	55339757	reticulon 4 [Source:HGNC Symbol;Acc:14085]	0.50351	0.0562736	0.718892	0.00746271	0.271746	0.329864	-0.492746	0.120633	0.463542	0.141354	0.0292036	0.979379	-0.0455999	0.956408	-0.186178	1	0.231777	0.647759	Non_Secreted	Expressed	1017.5	1085	639.75	1025.67	924.333	831.5	1.25527	54.7	0.19	0	0
ENSG00000115317	HTRA2	2	74756504	74760472	HtrA serine peptidase 2 [Source:HGNC Symbol;Acc:14348]	-0.155853	0.684983	0.422113	0.182931	-0.0919333	0.78064	-0.518124	0.12473	0.198391	0.701192	0.319733	0.476069	-0.00407749	0.997617	-0.258233	1	0.26231	0.610581	Non_Secreted	Expressed	90.8333	116.5	67.5	146.333	124.667	112.333	NA	NA	NA	NA	NA
ENSG00000115318	LOXL3	2	74759541	74782817	lysyl oxidase-like 3 [Source:HGNC Symbol;Acc:13869]	-0.792551	0.106994	-1.38558	0.00515188	-0.230159	0.669248	1.04729	0.0699311	-0.545	0.441766	-0.502292	0.592388	-0.108125	0.941101	0.0907328	1	0.0173918	0.987947	Secreted	Expressed	26.1667	18.75	33.25	64.3333	69.6667	56.1667	0.845098	NA	NA	NA	NA
ENSG00000115325	DOK1	2	74776153	74784681	docking protein 1, 62kDa (downstream of tyrosine kinase 1) [Source:HGNC Symbol;Acc:2990]	-0.348242	0.492418	-0.32221	0.568327	1.31016	0.000243692	1.20224	0.0045135	-1.24016	0.0015437	0.0379201	0.983875	-0.43013	0.590286	0.0118878	1	0.418242	0.572993	Non_Secreted	Expressed	24.3333	25.5	48.5	44	45	29.1667	0.845098	NA	NA	NA	NA
ENSG00000115339	GALNT3	2	166604101	166651192	UDP-N-acetyl-alpha-D-galactosamine:polypeptide N-acetylgalactosaminyltransferase 3 (GalNAc-T3) [Source:HGNC Symbol;Acc:4125]	0.5035	0.0855986	0.856041	0.00303719	2.13532	8.30913e-19	1.30159	3.53073e-06	-1.34547	2.04427e-07	0.0438784	0.965751	0.0223084	0.982128	-0.308663	1	0.286355	0.595675	Non_Secreted	Expressed	548.333	586.25	1153	550.333	453.333	431	0.778151	NA	NA	NA	NA
ENSG00000115350	POLE4	2	75185619	75197255	polymerase (DNA-directed), epsilon 4, accessory subunit [Source:HGNC Symbol;Acc:18755]	0.358095	0.0783284	0.284803	0.222354	-0.0826031	0.721696	-0.155752	0.642605	0.172643	0.614071	-0.0168915	0.984435	0.211654	0.587131	0.0564003	1	-0.268054	0.429421	Non_Secreted	Expressed	73.5	74.75	55.75	82	87	88.8333	NA	NA	NA	NA	NA
ENSG00000115353	TACR1	2	75273590	75426826	tachykinin receptor 1 [Source:HGNC Symbol;Acc:11526]	-1.12945	0.0111276	-1.36291	0.0046409	-0.0775139	0.887659	1.12127	0.0429515	-1.01274	0.0569508	-0.108524	0.949307	-0.164126	0.893241	0.124928	1	0.0391987	0.972338	Non_Secreted	Expressed	11.6667	11.25	20.75	36.6667	40.6667	32	NA	NA	NA	NA	NA
ENSG00000115355	CCDC88A	2	55514978	55647057	coiled-coil domain containing 88A [Source:HGNC Symbol;Acc:25523]	-0.927129	2.63635e-07	-0.958114	1.01461e-06	-0.239766	0.26597	0.489052	0.0366179	-0.451806	0.0485683	-0.0372466	0.959325	-0.229295	0.567148	-0.00626094	1	0.235556	0.52266	Non_Secreted	Expressed	509.5	516.25	607	1389.67	1411.67	1090.17	NA	NA	NA	NA	NA
ENSG00000115361	ACADL	2	211052663	211090215	acyl-CoA dehydrogenase, long chain [Source:HGNC Symbol;Acc:88]	1.73254	7.67827e-11	1.87701	6.24071e-11	1.44184	8.11622e-08	-0.294481	0.511094	0.28132	0.555443	0.0131612	0.991672	0.140697	0.868395	-0.131314	1	-0.00938259	0.991358	Non_Secreted	Expressed	210	219	145.75	91	84	78	NA	n/a	5.47	0	0
ENSG00000115363	EVA1A	2	75696428	75796848	eva-1 homolog A (C. elegans) [Source:HGNC Symbol;Acc:25816]	0.791969	0.0338062	1.73385	1.33018e-06	-2.51419	1.57767e-09	-4.5129	5.28908e-27	3.74511	3.62135e-20	0.767788	0.07516	-0.264858	0.773519	-0.174096	1	0.438953	0.526685	Non_Secreted	Expressed	139.333	242.75	9	115	103.667	77.8333	NA	NA	NA	NA	NA
ENSG00000115364	MRPL19	2	75873909	75917977	mitochondrial ribosomal protein L19 [Source:HGNC Symbol;Acc:14052]	0.108316	0.588291	0.121178	0.56886	0.360756	0.0144351	0.114698	0.654077	0.000337955	1	-0.115035	0.733996	-0.124881	0.711978	-0.127897	1	0.252778	0.314047	Non_Secreted	Expressed	301.333	284.75	254	394	370.333	305.333	NA	NA	NA	NA	NA
ENSG00000115365	LANCL1	2	211295973	211342376	LanC lantibiotic synthetase component C-like 1 (bacterial) [Source:HGNC Symbol;Acc:6508]	-0.337816	0.0334623	-0.48169	0.00335755	-0.731521	5.58211e-07	-0.233429	0.294428	0.501903	0.00264635	-0.268474	0.221131	0.0164018	0.976958	-0.1246	1	0.108198	0.742377	Non_Secreted	Expressed	448	382.5	275.25	803.333	758.667	693	0.69897	NA	NA	NA	NA
ENSG00000115368	WDR75	2	190306159	190340291	WD repeat domain 75 [Source:HGNC Symbol;Acc:25725]	-0.538298	1.58099e-05	-0.525044	0.000138457	-0.449659	0.000646363	0.0555068	0.852171	0.028679	0.941912	-0.0841857	0.815181	-0.0198781	0.965218	-0.0974401	1	0.117318	0.661471	Non_Secreted	Expressed	294	286	246.5	609	583.667	514.5	NA	NA	NA	NA	NA
ENSG00000115380	EFEMP1	2	56093102	56151274	EGF containing fibulin-like extracellular matrix protein 1 [Source:HGNC Symbol;Acc:3218]	0.51637	0.133512	-0.174351	0.731087	1.5324	7.61934e-08	1.66698	1.42461e-07	-1.18637	0.000136333	-0.480609	0.29759	-0.0397719	0.971433	0.210112	1	-0.17034	0.810243	Secreted	Expressed	374.833	278.75	751.25	372	440	399	1.86923	NA	NA	NA	NA
ENSG00000115386	REG1A	2	79347488	79350545	regenerating islet-derived 1 alpha [Source:HGNC Symbol;Acc:9951]	0	NA	1.22477	NA	-4.83689	0.496613	-0.85969	NA	0	NA	0.678191	NA	5.20197	NA	0	1	-5.16643	NA	Secreted	Expressed	0	0.25	0	0	0	4	1.36173	NA	NA	NA	NA
ENSG00000115392	FANCL	2	58386378	58468507	Fanconi anemia, complementation group L [Source:HGNC Symbol;Acc:20748]	0.235684	0.543738	0.0711751	0.893741	-0.348952	0.270549	-0.337807	0.437995	0.40949	0.31334	-0.0716832	0.940654	0.0823209	0.927647	0.0928256	1	-0.175146	0.782989	Non_Secreted	Expressed	274.5	271.75	178	327.667	365.333	358.667	NA	NA	NA	NA	NA
ENSG00000115414	FN1	2	216225163	216300895	fibronectin 1 [Source:HGNC Symbol;Acc:3778]	-1.72546	0.0335555	-1.19301	0.218527	2.86004	0.00013784	3.26569	9.07827e-05	-3.87938	2.52485e-07	0.61369	0.733545	-0.787364	0.645257	0.0812371	1	0.706127	0.66079	Secreted	Expressed	727.833	1148.5	9552.5	3529	3708.67	1937.17	2.99826	6.9	18.44	0	0.11
ENSG00000115415	STAT1	2	191829084	191885686	signal transducer and activator of transcription 1, 91kDa [Source:HGNC Symbol;Acc:11362]	0.843709	0.000327453	0.0312851	0.95068	0.494582	0.054137	0.29297	0.430211	0.582457	0.0395081	-0.875427	0.000290399	-0.170326	0.787903	-0.0630034	1	0.23333	0.638397	Non_Secreted	Expressed	798.667	451	457.75	629.667	623.333	503.667	0.69897	56.2	3.63	0	0
ENSG00000115419	GLS	2	191745553	191830278	glutaminase [Source:HGNC Symbol;Acc:4331]	-0.0695162	0.855897	-0.63462	0.00761699	0.15972	0.530299	0.627507	0.0137747	-0.0605346	0.919584	-0.566973	0.0229562	-0.166833	0.757019	-0.00186856	1	0.168702	0.717979	Secreted	Expressed	793.667	559	716.25	1190.33	1226	1002.5	0.69897	NA	NA	NA	NA
ENSG00000115421	PAPOLG	2	60983365	61029220	poly(A) polymerase gamma [Source:HGNC Symbol;Acc:14982]	-0.694524	3.04576e-06	-0.768782	2.1965e-06	-0.381151	0.0201826	0.40004	0.0431975	-0.264122	0.228643	-0.135919	0.72185	0.0124102	0.982355	-0.061661	1	0.0492508	0.899274	Non_Secreted	Expressed	211	197.75	216	484.333	478.333	429	NA	NA	NA	NA	NA
ENSG00000115423	DNAH6	2	84743579	85046713	dynein, axonemal, heavy chain 6 [Source:HGNC Symbol;Acc:2951]	-0.658283	0.33722	-1.08318	0.10028	-1.76735	0.00132524	0.219499	0.859348	-0.0384758	0.981454	-0.181023	0.920487	0.903669	0.39008	0.243877	1	-1.14755	0.221444	Non_Secreted	Not Expressed	47.1667	44.25	42	106.667	130.333	181.167	NA	n/a	3.29	0	0
ENSG00000115425	PECR	2	216861052	216947678	peroxisomal trans-2-enoyl-CoA reductase [Source:HGNC Symbol;Acc:18281]	0.110857	0.799216	0.479447	0.133436	-0.251325	0.405047	-0.1598	0.758092	0.113654	0.857522	0.0461453	0.963698	0.570972	0.262592	-0.322445	1	-0.248527	0.639318	Non_Secreted	Expressed	90.8333	97.75	72.25	121.333	99	124.667	NA	NA	NA	NA	NA
ENSG00000115446	UNC50	2	99225042	99234978	unc-50 homolog (C. elegans) [Source:HGNC Symbol;Acc:16046]	0.692186	0.002566	0.820071	0.00081249	0.8447	0.000153456	0.208421	0.589175	-0.154351	0.741032	-0.0540701	0.944499	0.183792	0.748102	-0.181955	1	-0.0018375	0.997613	Non_Secreted	Expressed	257	257.25	243	227.667	205	216.167	NA	NA	NA	NA	NA
ENSG00000115457	IGFBP2	2	217497551	217529159	insulin-like growth factor binding protein 2, 36kDa [Source:HGNC Symbol;Acc:5471]	-2.35757	1.74381e-17	-1.80879	3.62843e-09	-1.15465	9.01383e-05	0.845817	0.0208793	-1.13368	0.000441332	0.287858	0.674517	0.19168	0.807816	-0.260918	1	0.0692374	0.93002	Secreted	Expressed	99.5	126	184.5	741.333	623.333	643.667	1.82607	NA	NA	NA	NA
ENSG00000115459	ELMOD3	2	85581517	85618875	ELMO/CED-12 domain containing 3 [Source:HGNC Symbol;Acc:26158]	-0.019478	0.951145	-0.00711267	0.981921	-0.0591207	0.748892	-0.0514716	0.878825	-0.026415	0.952502	0.0778866	0.854723	0.000536386	0.999589	0.0655213	1	-0.0660577	0.851869	Non_Secreted	Expressed	245.333	265	212.75	352.667	379.333	329.833	NA	NA	NA	NA	NA
ENSG00000115461	IGFBP5	2	217536828	217560248	insulin-like growth factor binding protein 5 [Source:HGNC Symbol;Acc:5474]	-1.1683	0.00018938	-0.883795	0.0134222	-0.568932	0.102312	0.30344	0.576341	-0.382071	0.455406	0.0786309	0.942608	-0.0114228	0.99351	-0.205878	1	0.217301	0.762891	Secreted	Expressed	1856.17	2004.75	2161.25	5875.33	5219.33	4837.5	1.64345	NA	NA	NA	NA
ENSG00000115464	USP34	2	61414598	61697904	ubiquitin specific peptidase 34 [Source:HGNC Symbol;Acc:20066]	-0.343819	0.0102506	-0.142534	0.434774	-0.10177	0.506832	0.00408111	0.992591	-0.0635234	0.834948	0.0594423	0.877175	-0.0366829	0.932703	-0.141843	1	0.178526	0.468825	Non_Secreted	Expressed	2345.83	2543.5	2090.75	4208.67	3933	3469.33	NA	n/a	1.27	0	0
ENSG00000115468	EFHD1	2	233470767	233547491	EF-hand domain family, member D1 [Source:HGNC Symbol;Acc:29556]	0.0364237	0.961675	-0.386083	0.416626	-0.544923	0.151818	-0.0216882	0.983692	0.751072	0.0768581	-0.729384	0.101459	0.137151	0.893241	-0.306877	1	0.169725	0.831547	Non_Secreted	Expressed	76	47.75	39.75	108.667	88	86	NA	NA	NA	NA	NA
ENSG00000115474	KCNJ13	2	233631174	233641278	potassium inwardly-rectifying channel, subfamily J, member 13 [Source:HGNC Symbol;Acc:6259]	-0.481281	0.0343534	-0.545422	0.0270668	-0.00608565	0.983921	0.427697	0.142547	-0.253953	0.472685	-0.173744	0.749846	-0.111639	0.850189	-0.109603	1	0.221242	0.606111	Non_Secreted	Expressed	102.667	94.5	103.25	204	194.333	163.667	NA	NA	NA	NA	NA
ENSG00000115484	CCT4	2	62095224	62115939	chaperonin containing TCP1, subunit 4 (delta) [Source:HGNC Symbol;Acc:1617]	-0.394996	0.0974256	-0.0697907	0.860594	-0.112446	0.671743	-0.134811	0.749822	0.0514201	0.935208	0.0833906	0.90065	-0.0921549	0.886281	-0.241815	1	0.33397	0.393461	Non_Secreted	Expressed	549.167	598	450	1031	893.333	782.833	1.5682	n/a	1.07	0	0
ENSG00000115486	GGCX	2	85771846	85788670	gamma-glutamyl carboxylase [Source:HGNC Symbol;Acc:4247]	0.55376	1.1358e-05	0.664525	8.47115e-07	0.600571	1.6927e-06	0.0330928	0.916292	-0.0297073	0.937535	-0.00338544	0.99633	0.0970467	0.777443	-0.114151	1	0.0171044	0.96379	Non_Secreted	Expressed	470.833	483.25	405.5	454.667	430.333	410.5	NA	NA	NA	NA	NA
ENSG00000115488	NEU2	2	233897382	233899767	sialidase 2 (cytosolic sialidase) [Source:HGNC Symbol;Acc:7759]	0	NA	0	NA	-1.36215	NA	1.54511	NA	-1.50202	NA	0	NA	3.41076	NA	0	1	-3.37522	NA	Non_Secreted	Not Expressed	0	0	0.5	0	0	1.16667	0.477121	NA	NA	NA	NA
ENSG00000115504	EHBP1	2	62900986	63273622	EH domain binding protein 1 [Source:HGNC Symbol;Acc:29144]	-0.260701	0.234378	-0.0352051	0.920633	-0.632302	0.000675568	-0.844503	2.78301e-05	0.704656	0.000309142	0.139847	0.75616	-0.247406	0.514911	-0.0856485	1	0.333054	0.307928	Secreted	Expressed	648.333	737.5	340	1099.67	1055.67	814.5	NA	NA	NA	NA	NA
ENSG00000115507	OTX1	2	63277192	63284971	orthodenticle homeobox 1 [Source:HGNC Symbol;Acc:8521]	2.76399	0.0142469	0.923163	0.568929	3.12901	0.00070258	3.78984	0.000405779	-2.25919	0.0361944	-1.53064	0.329988	1.58399	0.458712	0.310186	1	-1.89418	0.33428	Non_Secreted	Expressed	12.6667	4.5	52.5	2.66667	3.33333	7	NA	NA	NA	NA	NA
ENSG00000115514	TXNDC9	2	99935445	99957165	thioredoxin domain containing 9 [Source:HGNC Symbol;Acc:24110]	-0.1644	0.713171	-0.444474	0.23826	0.490104	0.115828	1.05811	0.00130532	-0.619335	0.0809429	-0.438776	0.356679	0.123533	0.886308	-0.158702	1	0.035169	0.965451	Non_Secreted	Expressed	90	69.25	116.25	143.667	132.667	130.5	NA	NA	NA	NA	NA
ENSG00000115520	COQ10B	2	198318147	198340032	coenzyme Q10 homolog B (S. cerevisiae) [Source:HGNC Symbol;Acc:25819]	0.823172	3.78424e-05	1.01668	1.90893e-06	0.958185	5.92289e-07	0.324704	0.246796	-0.33227	0.221619	0.00756601	0.994309	0.383201	0.345188	-0.185944	1	-0.197256	0.649538	Non_Secreted	Expressed	167.5	174.5	179.5	135	121.667	140.5	NA	NA	NA	NA	NA
ENSG00000115523	GNLY	2	85912298	85925977	granulysin [Source:HGNC Symbol;Acc:4414]	-0.0299431	0.979771	-0.0107802	0.991463	0.0357158	0.950023	0.162278	0.866002	-0.350727	0.673075	0.188449	0.888615	0.115782	0.933801	0.169286	1	-0.285068	0.766297	Secreted	Expressed	23.3333	27	25.75	34	38.6667	34	NA	NA	NA	NA	NA
ENSG00000115524	SF3B1	2	198254508	198299815	splicing factor 3b, subunit 1, 155kDa [Source:HGNC Symbol;Acc:10768]	-0.150257	0.633628	-0.312746	0.262781	0.399079	0.0866276	0.528018	0.046646	-0.233407	0.515382	-0.294611	0.409493	-0.183807	0.724637	-0.132122	1	0.315929	0.429867	Non_Secreted	Expressed	2862.5	2416.5	2850	4513.67	4241.33	3487.5	0.60206	NA	NA	NA	NA
ENSG00000115525	ST3GAL5	2	86066267	86116137	ST3 beta-galactoside alpha-2,3-sialyltransferase 5 [Source:HGNC Symbol;Acc:10872]	-0.371553	0.226832	-0.258012	0.482413	0.179878	0.556739	0.0798063	0.894958	-0.495162	0.139155	0.415356	0.29038	-0.358083	0.492151	0.301814	1	0.0562691	0.935003	Non_Secreted	Expressed	152.333	206.5	176.5	278.667	353.333	246.5	NA	NA	NA	NA	NA
ENSG00000115526	CHST10	2	101008327	101034118	carbohydrate sulfotransferase 10 [Source:HGNC Symbol;Acc:19650]	-0.287721	0.323131	0.195819	0.579371	0.455443	0.0646105	0.306084	0.379201	-0.604177	0.0258852	0.298092	0.482697	0.0464601	0.952973	-0.185447	1	0.138987	0.793179	Secreted	Expressed	59.1667	75.25	76.5	102.667	92.6667	85	1.17609	NA	NA	NA	NA
ENSG00000115539	PDCL3	2	101179152	101193197	phosducin-like 3 [Source:HGNC Symbol;Acc:28860]	-0.0881063	0.822462	0.180096	0.619279	-0.112743	0.708492	-0.241257	0.550411	0.257724	0.528963	-0.0164671	0.98763	0.051582	0.947367	-0.284669	1	0.233087	0.617454	Non_Secreted	Expressed	56.1667	57.5	39.75	85	71.6667	66.5	NA	NA	NA	NA	NA
ENSG00000115540	MOB4	2	198380295	198418423	MOB family member 4, phocein [Source:HGNC Symbol;Acc:17261]	-0.0380829	0.924392	-0.122016	0.714377	0.313172	0.155465	0.526942	0.0309029	-0.343784	0.20473	-0.183157	0.685331	0.0917542	0.876864	-0.0992248	1	0.00747065	0.989597	Non_Secreted	Expressed	246	226.5	266.75	363.333	347	333.333	0.845098	NA	NA	NA	NA
ENSG00000115541	HSPE1	2	198364718	198368181	heat shock 10kDa protein 1 [Source:HGNC Symbol;Acc:5269]	0.0326552	0.96246	-0.113744	0.837071	0.449937	0.178657	0.755356	0.0435152	-0.355628	0.464012	-0.399728	0.445243	0.191674	0.812003	-0.253329	1	0.0616543	0.940617	Non_Secreted	Expressed	146.167	114.5	155.75	200	174.667	185.667	1.17609	35.1	28	0	0.31
ENSG00000115548	KDM3A	2	86667770	86719839	lysine (K)-specific demethylase 3A [Source:HGNC Symbol;Acc:20815]	-0.0105722	0.975269	-0.170363	0.346571	0.274896	0.0553319	0.318972	0.0575257	-0.176236	0.388756	-0.142736	0.595196	-0.126287	0.684881	0.0170549	1	0.109232	0.705187	Non_Secreted	Expressed	582.833	540.25	560.75	829.667	863.333	718.167	NA	NA	NA	NA	NA
ENSG00000115556	PLCD4	2	219472488	219501907	phospholipase C, delta 4 [Source:HGNC Symbol;Acc:9062]	0.199863	0.72294	0.146862	0.818037	-1.10127	0.00267461	-0.401853	0.490348	0.360397	0.572911	0.0414559	0.981211	0.846281	0.23074	0.0944571	1	-0.940738	0.142553	Non_Secreted	Expressed	101.667	106.5	67.25	125.333	136.333	192.667	NA	NA	NA	NA	NA
ENSG00000115561	CHMP3	2	86730554	86948245	charged multivesicular body protein 3 [Source:HGNC Symbol;Acc:29865]	0.582248	1.85146e-05	0.570565	0.000111541	0.855967	5.12464e-11	0.254068	0.176414	-0.339432	0.0395504	0.0853635	0.818481	-0.0313343	0.947555	0.0970468	1	-0.0657125	0.84876	Non_Secreted	Expressed	685.833	748	724.75	648	711	618.833	NA	NA	NA	NA	NA
ENSG00000115568	ZNF142	2	219502639	219524378	zinc finger protein 142 [Source:HGNC Symbol;Acc:12927]	-0.149466	0.69616	-0.313385	0.353829	-0.242461	0.413121	-0.371174	0.317526	0.338941	0.380398	0.0322337	0.976642	-0.442098	0.357058	0.196153	1	0.245946	0.633789	Non_Secreted	Expressed	181.5	187.25	123.25	284.667	331.667	223.333	NA	NA	NA	NA	NA
ENSG00000115590	IL1R2	2	102608306	102645006	interleukin 1 receptor, type II [Source:HGNC Symbol;Acc:5994]	3.48663	0.00988715	3.42028	0.0279961	-0.881408	0.524051	-0.49097	0.849564	1.14086	0.579644	-0.649887	0.837625	3.81072	0.160309	-0.583544	1	-3.22718	0.159985	Secreted	Expressed	15.8333	10.25	6.25	2	1.33333	12.1667	1.50515	NA	NA	NA	NA
ENSG00000115592	PRKAG3	2	219687106	219696809	protein kinase, AMP-activated, gamma 3 non-catalytic subunit [Source:HGNC Symbol;Acc:9387]	0.304454	0.867142	1.21438	0.38973	-1.99782	0.0814787	-1.34817	0.406457	1.08933	0.560685	0.258837	0.94038	1.86403	0.343126	-0.651084	1	-1.21294	0.526685	Non_Secreted	Expressed	5.83333	7	2.25	6.66667	4.33333	10.8333	NA	NA	NA	NA	NA
ENSG00000115593	SMYD1	2	88367299	88412906	SET and MYND domain containing 1 [Source:HGNC Symbol;Acc:20986]	-2.98754	0.324924	0.505455	0.914882	-5.64083	0.0377201	-1.61208	0.754865	-0.299392	0.969603	1.91147	NA	4.5342	0.320766	-1.58153	1	-2.95267	0.492721	Non_Secreted	Expressed	0.166667	1	0.25	3	1	14	NA	NA	NA	NA	NA
ENSG00000115594	IL1R1	2	102681004	102796334	interleukin 1 receptor, type I [Source:HGNC Symbol;Acc:5993]	1.64136	2.68734e-06	0.873436	0.0384025	0.598418	0.138127	-0.389898	0.51184	1.17852	0.0030562	-0.788618	0.0892617	-0.114881	0.923396	-0.0206955	1	0.135577	0.882676	Secreted	Expressed	1048.5	610.25	395.75	470.667	470.667	399	1.11394	NA	NA	NA	NA
ENSG00000115596	WNT6	2	219724544	219738955	wingless-type MMTV integration site family, member 6 [Source:HGNC Symbol;Acc:12785]	-2.17717	0.000695978	-1.75778	0.0110605	-2.10422	0.00414487	-0.610964	0.654077	0.038583	0.987419	0.572381	0.755819	-0.264524	0.868095	0.152988	1	0.111536	0.941621	Secreted	Expressed	3.33333	5	2.75	21.6667	24	18.3333	NA	NA	NA	NA	NA
ENSG00000115598	IL1RL2	2	102803433	102856462	interleukin 1 receptor-like 2 [Source:HGNC Symbol;Acc:5999]	0.83973	0.158168	0.257295	0.781227	0.935184	0.0894875	1.21878	0.0601215	-0.260903	0.822008	-0.957875	0.199939	0.540889	0.650105	-0.37544	1	-0.165448	0.900943	Secreted	Expressed	35.8333	19	34	28	22.3333	26.5	NA	n/a	14.85	0	0
ENSG00000115602	IL1RL1	2	102927962	102968497	interleukin 1 receptor-like 1 [Source:HGNC Symbol;Acc:5998]	-0.21434	0.843584	0.0819026	0.949298	0.00581753	0.994445	1.03766	0.213013	-1.58509	0.0242885	0.547435	0.695172	1.11374	0.336813	0.251192	1	-1.36493	0.194922	Secreted	Expressed	21	32	56.25	35.6667	42.6667	67.3333	1.23045	NA	NA	NA	NA
ENSG00000115604	IL18R1	2	102927989	103015218	interleukin 18 receptor 1 [Source:HGNC Symbol;Acc:5988]	0.188505	0.812988	0.0890844	0.921042	0.467709	0.395249	-0.136511	0.902834	0.0867086	0.950572	0.0498028	0.982653	-0.515136	0.618001	0.149223	1	0.365913	0.723394	Secreted	Expressed	39.1667	41	32	49.3333	55.3333	31.8333	NA	NA	NA	NA	NA
ENSG00000115607	IL18RAP	2	103035149	103069025	interleukin 18 receptor accessory protein [Source:HGNC Symbol;Acc:5989]	1.10492	0.468442	-0.357098	0.86783	-0.907549	0.502144	0.070391	0.984276	1.04409	0.620712	-1.11449	0.64747	0.620843	0.841966	0.347536	1	-0.968378	0.691659	Secreted	Expressed	10.1667	5	4.5	7.33333	9.33333	9.83333	NA	NA	NA	NA	NA
ENSG00000115616	SLC9A2	2	103236166	103327777	solute carrier family 9, subfamily A (NHE2, cation proton antiporter 2), member 2 [Source:HGNC Symbol;Acc:11072]	2.1806	2.20649e-09	1.99398	1.37188e-06	2.40256	5.74059e-12	1.7808	9.95759e-06	-0.925064	0.0335352	-0.855736	0.0705656	1.37222	0.0569832	-0.669118	1	-0.703105	0.318941	Non_Secreted	Expressed	172.333	98.25	270	53.6667	35	76.1667	NA	NA	NA	NA	NA
ENSG00000115641	FHL2	2	105974169	106054970	four and a half LIM domains 2 [Source:HGNC Symbol;Acc:3703]	-1.12316	2.55432e-08	-0.664448	0.00474854	-0.378874	0.103374	0.408349	0.15939	-0.665198	0.00570077	0.256849	0.532536	0.122775	0.832885	-0.201864	1	0.0790891	0.879646	Non_Secreted	Expressed	149.167	184.25	203.25	463.667	405.667	401.833	NA	NA	NA	NA	NA
ENSG00000115648	MLPH	2	238394071	238463961	melanophilin [Source:HGNC Symbol;Acc:29643]	1.19839	3.39512e-08	1.52632	4.13374e-11	1.30976	1.45757e-09	-0.410773	0.188569	-0.0480093	0.943064	0.458782	0.132668	-0.19421	0.732073	0.130848	1	0.0633624	0.916051	Non_Secreted	Expressed	2226.33	3089.5	1903.25	1357.67	1538.67	1217.83	NA	NA	NA	NA	NA
ENSG00000115649	CNPPD1	2	220036619	220042828	cyclin Pas1/PHO80 domain containing 1 [Source:HGNC Symbol;Acc:25220]	1.05586	7.23441e-08	1.09632	1.72806e-07	0.722174	0.000463742	-0.488644	0.0537724	0.272935	0.378602	0.215709	0.589075	-0.114497	0.844537	0.17525	1	-0.0607531	0.911689	Non_Secreted	Expressed	287.833	343.75	203.75	198.333	229.333	194.667	NA	NA	NA	NA	NA
ENSG00000115652	UXS1	2	106709759	106810795	UDP-glucuronate decarboxylase 1 [Source:HGNC Symbol;Acc:17729]	-0.844236	0.000492174	-0.679941	0.0142169	-0.393848	0.154591	0.085549	0.884204	-0.0574761	0.938882	-0.0280729	0.981415	-0.200544	0.737727	-0.192368	1	0.392912	0.368195	Secreted	Expressed	95.3333	95.75	82.25	240.333	217	168	0.60206	NA	NA	NA	NA
ENSG00000115657	ABCB6	2	220074490	220083712	ATP-binding cassette, sub-family B (MDR/TAP), member 6 [Source:HGNC Symbol;Acc:47]	-1.38731	9.62166e-09	-1.22139	5.77376e-06	-0.484586	0.0818317	0.666063	0.0400761	-0.655286	0.0346719	-0.0107765	0.993952	-0.0707456	0.932703	-0.176688	1	0.247434	0.634002	Non_Secreted	Expressed	87.3333	89.25	117.5	328.667	293.333	255.667	0.845098	NA	NA	NA	NA
ENSG00000115661	STK16	2	220110177	220115059	serine/threonine kinase 16 [Source:HGNC Symbol;Acc:11394]	0.704529	5.29871e-05	0.369944	0.0907114	0.531725	0.00399129	0.170165	0.580467	0.236654	0.379281	-0.406818	0.0728811	0.00838414	0.991326	-0.0722337	1	0.0638496	0.890285	Non_Secreted	Expressed	154.667	120.75	113.25	136	131.667	120	NA	NA	NA	NA	NA
ENSG00000115665	SLC5A7	2	108602979	108630450	solute carrier family 5 (sodium/choline cotransporter), member 7 [Source:HGNC Symbol;Acc:14025]	1.75794	0.0760325	3.16203	0.000409424	-1.31835	0.157533	-2.54187	0.0086533	0.654238	0.698723	1.88763	0.0538788	1.93851	0.251971	0.483545	1	-2.42205	0.129273	Non_Secreted	Not Expressed	11.3333	42.25	6.25	4.66667	6.66667	18.1667	NA	NA	NA	NA	NA
ENSG00000115677	HDLBP	2	242166679	242256476	high density lipoprotein binding protein [Source:HGNC Symbol;Acc:4857]	1.45562	7.63614e-11	1.9094	1.26501e-15	1.89634	8.27368e-18	-0.24432	0.538193	-0.193578	0.676251	0.437898	0.192688	-0.231258	0.67838	-0.0158805	1	0.247138	0.617445	Non_Secreted	Expressed	10378.7	14438.5	9979	5371.33	5414	4359.83	NA	n/a	1.3	0	0
ENSG00000115685	PPP1R7	2	242088991	242123067	protein phosphatase 1, regulatory subunit 7 [Source:HGNC Symbol;Acc:9295]	0.973203	6.52102e-10	1.16232	4.08721e-12	1.15104	1.02913e-13	-0.124074	0.676696	-0.0189441	0.968627	0.143018	0.695794	-0.112795	0.806901	-0.0460997	1	0.158894	0.664194	Non_Secreted	Expressed	227.167	258.5	194.25	164.333	164.333	136.5	1.20412	NA	NA	NA	NA
ENSG00000115687	PASK	2	242045514	242089679	PAS domain containing serine/threonine kinase [Source:HGNC Symbol;Acc:17270]	-0.0274364	0.940516	-0.0663886	0.83273	-0.434691	0.0220673	-0.410302	0.0733921	0.280224	0.282112	0.130079	0.773137	-0.0419996	0.942755	0.169031	1	-0.127031	0.742118	Non_Secreted	Expressed	141	158.25	100	204.333	237	201	NA	NA	NA	NA	NA
ENSG00000115694	STK25	2	242432089	242449145	serine/threonine kinase 25 [Source:HGNC Symbol;Acc:11404]	-0.398704	0.00758158	-0.237058	0.196003	-0.245035	0.129262	-0.144326	0.561204	0.0192368	0.964692	0.125089	0.714335	-0.136348	0.687189	-0.0365572	1	0.172905	0.544141	Non_Secreted	Expressed	435.833	489.5	368.25	824.667	817.333	680	NA	NA	NA	NA	NA
ENSG00000115705	TPO	2	1377995	1547483	thyroid peroxidase [Source:HGNC Symbol;Acc:12015]	0.826104	0.129096	0.677258	0.271884	0.788073	0.113227	0.881409	0.148981	-0.982617	0.0840954	0.101208	0.951656	0.770594	0.404228	0.250053	1	-1.02065	0.218072	Secreted	Expressed	37.1667	41.75	64.5	30.3333	36.6667	48.8333	NA	NA	NA	NA	NA
ENSG00000115718	PROC	2	128176003	128186822	protein C (inactivator of coagulation factors Va and VIIIa) [Source:HGNC Symbol;Acc:9451]	-0.15803	0.914236	1.08789	0.279239	0.112379	0.909108	-0.14605	0.937318	-0.395776	0.818864	0.541825	NA	0.829465	0.627751	-0.704098	1	-0.125367	0.950505	Secreted	Expressed	5	7.5	5.75	8	5	7.16667	2.32222	NA	NA	NA	NA
ENSG00000115738	ID2	2	8818975	8824583	inhibitor of DNA binding 2, dominant negative helix-loop-helix protein [Source:HGNC Symbol;Acc:5361]	-0.520972	0.113107	-0.430036	0.260569	0.6845	0.0255603	1.33532	2.6814e-05	-1.06726	0.000529225	-0.268066	0.682749	0.220787	0.769065	-0.359002	1	0.138215	0.845637	Non_Secreted	Expressed	241.167	208.5	426.5	493	395.333	430.333	NA	NA	NA	NA	NA
ENSG00000115750	TAF1B	2	9983483	10074545	TATA box binding protein (TBP)-associated factor, RNA polymerase I, B, 63kDa [Source:HGNC Symbol;Acc:11533]	-0.736151	1.05453e-05	-0.662145	0.000367527	-0.665373	0.000188733	-0.0957578	0.804592	0.0465716	0.931382	0.0491862	0.939044	-0.0925299	0.841966	-0.0248201	1	0.11735	0.753723	Non_Secreted	Expressed	97.6667	104.75	81	230.333	232.667	195	NA	NA	NA	NA	NA
ENSG00000115756	HPCAL1	2	10443015	10567743	hippocalcin-like 1 [Source:HGNC Symbol;Acc:5145]	0.113772	0.631214	0.379057	0.0357666	0.264162	0.145487	-0.40566	0.0403618	0.0264972	0.956858	0.379163	0.0553118	-0.290766	0.346206	0.113879	1	0.176887	0.587776	Non_Secreted	Expressed	124	165.5	103.5	163.667	181.333	130.833	0.954243	NA	NA	NA	NA
ENSG00000115758	ODC1	2	10580094	10588630	ornithine decarboxylase 1 [Source:HGNC Symbol;Acc:8109]	-0.684953	0.0299708	-0.835614	0.0122475	-0.0864662	0.822116	0.745316	0.0436049	-0.452501	0.289081	-0.292815	0.645484	-0.00383163	0.997858	-0.142154	1	0.145986	0.837812	Non_Secreted	Expressed	200.167	165.5	230	458.333	425	397.333	NA	NA	NA	NA	NA
ENSG00000115760	BIRC6	2	32582096	32843966	baculoviral IAP repeat containing 6 [Source:HGNC Symbol;Acc:13516]	-0.0798708	0.804349	-0.18102	0.514981	0.462724	0.0203251	0.535625	0.0181624	-0.37069	0.128032	-0.164935	0.700847	-0.108118	0.837949	-0.0637856	1	0.171904	0.669634	Non_Secreted	Expressed	3057	2820.5	3358.25	4604	4533.67	3894.83	NA	2.4	4.26	0	0
ENSG00000115761	NOL10	2	10710892	10830101	nucleolar protein 10 [Source:HGNC Symbol;Acc:25862]	0.231775	0.0846891	0.382928	0.00407602	0.125037	0.375479	-0.0876827	0.703554	0.0436044	0.891871	0.0440784	0.909579	0.170208	0.495363	-0.107075	1	-0.0631331	0.828084	Non_Secreted	Expressed	302.333	320	246.75	366.667	347	345.167	NA	NA	NA	NA	NA
ENSG00000115762	PLEKHB2	2	131862420	132111282	pleckstrin homology domain containing, family B (evectins) member 2 [Source:HGNC Symbol;Acc:19236]	0.707635	0.00120603	0.208059	0.518305	0.798578	0.000223743	0.518407	0.0577971	-0.0106422	0.987415	-0.507764	0.0608854	-0.0721122	0.919722	-0.00818856	1	0.0803008	0.884132	Non_Secreted	Expressed	520.333	380.75	436	455	469.667	400.833	NA	NA	NA	NA	NA
ENSG00000115806	GORASP2	2	171784974	171823639	golgi reassembly stacking protein 2, 55kDa [Source:HGNC Symbol;Acc:17500]	0.767335	1.37296e-06	0.790194	3.90125e-06	1.14695	5.04059e-14	0.240196	0.311913	-0.362344	0.0699365	0.122148	0.763894	-0.116561	0.792033	0.0992886	1	0.0172727	0.970894	Non_Secreted	Expressed	436.5	489.75	472.5	366.667	399	334.5	NA	NA	NA	NA	NA
ENSG00000115808	STRN	2	37070783	37193615	striatin, calmodulin binding protein [Source:HGNC Symbol;Acc:11424]	0.591006	0.00565952	0.350341	0.18175	0.567333	0.0085231	0.4146	0.131597	-0.155154	0.712258	-0.259446	0.481438	0.197608	0.687369	-0.018781	1	-0.178827	0.691648	Non_Secreted	Expressed	852.333	737.75	793.5	792.667	813	850.667	0.60206	NA	NA	NA	NA
ENSG00000115816	CEBPZ	2	37428755	37458856	CCAAT/enhancer binding protein (C/EBP), zeta [Source:HGNC Symbol;Acc:24218]	-0.187971	0.747732	0.103715	0.882431	-0.169108	0.712287	0.273902	0.689418	-0.0651253	0.952707	-0.208777	0.836576	0.546726	0.460763	-0.500463	1	-0.0462625	0.96441	Non_Secreted	Expressed	145.333	128.25	131.75	234	171.333	222	NA	6.7	0.18	0	0
ENSG00000115825	PRKD3	2	37477645	37551951	protein kinase D3 [Source:HGNC Symbol;Acc:9408]	-0.187423	0.347682	-0.268967	0.17224	-0.171538	0.348478	-0.110716	0.715516	0.0844953	0.816921	0.0262209	0.966521	-0.208145	0.526533	0.107764	1	0.10038	0.781157	Non_Secreted	Expressed	627.5	664.75	515.25	1026.67	1131	896	NA	n/a	0.54	0	0
ENSG00000115827	DCAF17	2	172290727	172341562	DDB1 and CUL4 associated factor 17 [Source:HGNC Symbol;Acc:25784]	-0.521771	0.00583459	-0.615607	0.00254699	-0.222716	0.297552	0.270498	0.33941	-0.094011	0.832944	-0.176487	0.679159	-0.122392	0.799222	-0.082651	1	0.205043	0.576337	Non_Secreted	Expressed	164	150.25	150.25	330	324.667	267.167	NA	NA	NA	NA	NA
ENSG00000115828	QPCT	2	37571717	37600465	glutaminyl-peptide cyclotransferase [Source:HGNC Symbol;Acc:9753]	2.02922	9.90351e-09	0.149918	0.826932	1.82998	1.44482e-07	1.76423	9.19178e-06	-0.186137	0.821975	-1.5781	1.38857e-05	0.0841747	0.947555	0.30121	1	-0.385385	0.626302	Secreted	Expressed	139.5	48.5	141	48.6667	61.6667	57.3333	NA	11.7	5.11	0.11	0.25
ENSG00000115839	RAB3GAP1	2	135809835	135933964	RAB3 GTPase activating protein subunit 1 (catalytic) [Source:HGNC Symbol;Acc:17063]	0.898858	7.71485e-10	0.856096	8.35121e-08	0.627904	4.20999e-05	-0.238497	0.287434	0.357899	0.0574698	-0.119402	0.752069	-0.0103049	0.986138	-0.0766391	1	0.0869441	0.814386	Non_Secreted	Expressed	955.667	909.25	639.25	735.667	712.667	638	0.477121	15	0.46	0	0
ENSG00000115840	SLC25A12	2	172640880	172864766	solute carrier family 25 (aspartate/glutamate carrier), member 12 [Source:HGNC Symbol;Acc:10982]	1.05575	3.46365e-09	0.855952	1.82516e-05	-0.156472	0.493623	-0.754742	0.000430815	1.15683	4.4837e-10	-0.402091	0.0999247	0.257681	0.520597	-0.202292	1	-0.0553892	0.911874	Non_Secreted	Expressed	660.5	516.5	255.5	448.667	404.667	440	NA	NA	NA	NA	NA
ENSG00000115841	RMDN2	2	38150330	38294285	regulator of microtubule dynamics 2 [Source:HGNC Symbol;Acc:26567]	-0.183827	0.619087	-0.245527	0.517053	-0.40431	0.157526	0.0989152	0.868315	0.0763317	0.917364	-0.175247	0.802418	0.257698	0.645578	-0.113547	1	-0.144151	0.803994	Non_Secreted	Expressed	55.8333	51	45	90	85.3333	87.5	NA	NA	NA	NA	NA
ENSG00000115844	DLX2	2	172964167	172967628	distal-less homeobox 2 [Source:HGNC Symbol;Acc:2915]	-3.00052	0.0459668	-3.10763	0.0704624	-4.7482	0.0042299	-0.859696	NA	0.662406	NA	0.19729	NA	0.780869	NA	0.304408	1	-1.08528	NA	Non_Secreted	Not Expressed	0.166667	0.25	0	3	3.66667	5.33333	NA	NA	NA	NA	NA
ENSG00000115850	LCT	2	136545410	136594750	lactase [Source:HGNC Symbol;Acc:6530]	1.45576	0.355454	-0.06455	0.981201	-3.18265	0.0156359	-0.403103	0.89675	1.53082	0.458687	-1.12772	0.682892	2.715	0.244067	0.392588	1	-3.10759	0.149309	Non_Secreted	Not Expressed	5.16667	2.5	1.5	2.66667	3.66667	15.8333	NA	NA	NA	NA	NA
ENSG00000115866	DARS	2	136664247	136743670	aspartyl-tRNA synthetase [Source:HGNC Symbol;Acc:2678]	-0.124996	0.641133	-0.0924574	0.76578	-0.108581	0.626298	0.00370814	0.996131	0.0416259	0.938032	-0.0453341	0.942608	0.0198318	0.976958	-0.0778728	1	0.058041	0.900088	Non_Secreted	Expressed	437.5	436.25	357.75	678.333	659.667	613.667	1.36173	NA	NA	NA	NA
ENSG00000115875	SRSF7	2	38970741	38978636	serine/arginine-rich splicing factor 7 [Source:HGNC Symbol;Acc:10789]	-0.625582	0.03424	-0.693823	0.0287572	-0.0359422	0.922971	0.63346	0.0709901	-0.402313	0.321026	-0.231147	0.722631	-0.0244209	0.981568	-0.162906	1	0.187327	0.764289	Non_Secreted	Expressed	451.833	394.75	500.5	987.333	900.333	840	0.845098	NA	NA	NA	NA
ENSG00000115884	SDC1	2	20400558	20425194	syndecan 1 [Source:HGNC Symbol;Acc:10658]	0.777004	0.00634874	-0.0561913	0.916901	1.10505	4.50599e-05	1.30621	1.37973e-05	-0.371754	0.372856	-0.934451	0.00135089	0.144962	0.854457	-0.101256	1	-0.0437063	0.955105	Secreted	Expressed	437.167	235	488.25	363	345.667	361.5	0.69897	NA	NA	NA	NA
ENSG00000115896	PLCL1	2	198669426	199437305	phospholipase C-like 1 [Source:HGNC Symbol;Acc:9063]	-0.110276	0.795817	-0.22517	0.56039	-0.517219	0.0682631	-0.336954	0.404957	0.7676	0.00922312	-0.430646	0.265322	-0.0449051	0.960224	-0.315751	1	0.360656	0.451291	Non_Secreted	Expressed	158.167	122.25	80.25	246.333	201	170	NA	NA	NA	NA	NA
ENSG00000115902	SLC1A4	2	65215611	65250999	solute carrier family 1 (glutamate/neutral amino acid transporter), member 4 [Source:HGNC Symbol;Acc:10942]	0.15054	0.671543	-0.570742	0.0391512	1.43896	2.12083e-11	1.96906	1.15878e-16	-1.29855	7.25889e-09	-0.670511	0.014589	-0.0406419	0.96125	0.0507709	1	-0.010129	0.987593	Non_Secreted	Expressed	168	110	348.25	216.667	230	194.333	NA	NA	NA	NA	NA
ENSG00000115904	SOS1	2	39208537	39351486	son of sevenless homolog 1 (Drosophila) [Source:HGNC Symbol;Acc:11187]	-0.769365	3.91423e-07	-0.702963	2.64629e-05	-0.216966	0.229814	0.267233	0.239936	-0.28222	0.195261	0.0149869	0.983956	-0.218764	0.503259	-0.0514151	1	0.270179	0.341557	Non_Secreted	Expressed	411.167	425.75	427.75	998	984.667	763.5	NA	NA	NA	NA	NA
ENSG00000115919	KYNU	2	143635067	143799890	kynureninase [Source:HGNC Symbol;Acc:6469]	0.626231	0.598477	0.0500023	0.977681	0.46229	0.640758	0.977947	0.443326	-0.675646	0.663924	-0.302301	0.907731	0.565659	0.792047	0.273928	1	-0.839587	0.619538	Non_Secreted	Expressed	19.3333	15.75	27.75	18.3333	22	24	1.27875	NA	NA	NA	NA
ENSG00000115935	WIPF1	2	175424300	175547644	WAS/WASL interacting protein family, member 1 [Source:HGNC Symbol;Acc:12736]	0.0651483	0.932913	-0.239695	0.695154	0.81381	0.0408232	0.770899	0.113025	-0.832188	0.0692017	0.0612897	0.967423	-0.282606	0.769183	0.366133	1	-0.0835265	0.934245	Non_Secreted	Expressed	182.667	191.5	276.75	246	322.667	229.5	0.778151	NA	NA	NA	NA
ENSG00000115942	ORC2	2	201773696	201828403	origin recognition complex, subunit 2 [Source:HGNC Symbol;Acc:8488]	0.284458	0.0356029	0.147462	0.398786	-0.113159	0.448547	-0.156735	0.42905	0.19996	0.26815	-0.0432248	0.916464	0.103886	0.738711	0.093772	1	-0.197658	0.393186	Non_Secreted	Expressed	459.667	462.25	342	539.667	588.667	558	NA	NA	NA	NA	NA
ENSG00000115944	COX7A2L	2	42560686	42652228	cytochrome c oxidase subunit VIIa polypeptide 2 like [Source:HGNC Symbol;Acc:2289]	0.456781	0.0158723	0.442223	0.0338819	0.439315	0.0205686	0.169983	0.581223	-0.104442	0.795158	-0.065541	0.909527	0.172891	0.682884	-0.0509833	1	-0.121908	0.766772	Non_Secreted	Expressed	418.167	414	377	432.333	430	424.5	NA	NA	NA	NA	NA
ENSG00000115946	PNO1	2	68384976	68403370	partner of NOB1 homolog (S. cerevisiae) [Source:HGNC Symbol;Acc:32790]	-0.0503566	0.909667	0.0598661	0.89168	-0.189276	0.4801	0.0900339	0.861422	-0.161673	0.733597	0.0716393	0.927606	0.339176	0.455994	-0.0385834	1	-0.300593	0.48681	Non_Secreted	Expressed	109.833	118	103	162	161	172.667	NA	NA	NA	NA	NA
ENSG00000115947	ORC4	2	148687968	148779147	origin recognition complex, subunit 4 [Source:HGNC Symbol;Acc:8490]	-0.230019	0.414589	-0.273121	0.351305	-0.157893	0.539665	0.157741	0.700321	-0.0156674	0.980635	-0.142074	0.804767	0.0425129	0.953599	-0.0989718	1	0.0564589	0.920081	Non_Secreted	Expressed	278.833	262	240	464.667	447.667	423.667	NA	NA	NA	NA	NA
ENSG00000115956	PLEK	2	68592305	68624585	pleckstrin [Source:HGNC Symbol;Acc:9070]	0.103433	0.930156	-1.29083	0.0571213	1.4244	0.0177127	1.63379	0.0179297	-0.968449	0.214419	-0.665336	0.54803	-1.08144	0.328265	0.728927	1	0.352517	0.792423	Non_Secreted	Expressed	57	37	96.25	76.6667	130.667	52.5	1.96379	NA	NA	NA	NA
ENSG00000115963	RND3	2	151324709	151395525	Rho family GTPase 3 [Source:HGNC Symbol;Acc:671]	-0.331174	0.426924	-0.696306	0.0625922	-0.192779	0.618034	0.549713	0.210977	-0.0482187	0.959434	-0.501494	0.303188	0.0461864	0.967978	-0.136362	1	0.0901759	0.913095	Non_Secreted	Expressed	406	289.5	362.75	732.333	667.333	646	NA	NA	NA	NA	NA
ENSG00000115966	ATF2	2	175936978	176033110	activating transcription factor 2 [Source:HGNC Symbol;Acc:784]	-0.265225	0.184536	-0.196884	0.407898	0.173106	0.382701	0.288927	0.2274	-0.298686	0.196674	0.00975873	0.98989	-0.0810626	0.869342	-0.0585821	1	0.139645	0.705286	Non_Secreted	Expressed	485.167	505.75	506.75	837	816.667	707.833	NA	NA	NA	NA	NA
ENSG00000115970	THADA	2	43393800	43823185	thyroid adenoma associated [Source:HGNC Symbol;Acc:19217]	-0.221399	0.0388981	-0.18632	0.129463	-0.138326	0.223939	0.0231352	0.926937	0.0263875	0.928074	-0.0495227	0.865102	-0.0248593	0.941169	-0.0846013	1	0.109461	0.58578	Non_Secreted	Expressed	743.5	742	621.75	1230	1196.33	1045.67	NA	NA	NA	NA	NA
ENSG00000115977	AAK1	2	69688532	69901481	AP2 associated kinase 1 [Source:HGNC Symbol;Acc:19679]	0.127183	0.683745	-0.0877304	0.807908	0.248339	0.288319	0.139546	0.725023	-0.115829	0.801566	-0.0237171	0.981211	-0.196524	0.677817	0.191196	1	0.00532744	0.992399	Non_Secreted	Expressed	235.5	236.75	217	308.333	358.333	266	NA	NA	NA	NA	NA
ENSG00000115993	TRAK2	2	202241930	202316302	trafficking protein, kinesin binding 2 [Source:HGNC Symbol;Acc:13206]	0.981539	3.74717e-09	0.641772	0.000775376	0.459963	0.0132292	-0.156935	0.612651	0.544355	0.00544753	-0.38742	0.0840558	0.0248738	0.969835	-0.0476531	1	0.0227793	0.964301	Non_Secreted	Expressed	825.333	656.75	489.25	595	588.667	549	NA	NA	NA	NA	NA
ENSG00000115998	C2orf42	2	70377012	70475747	chromosome 2 open reading frame 42 [Source:HGNC Symbol;Acc:26056]	0.163852	0.513959	-0.292821	0.209234	0.176568	0.398805	0.40169	0.0947422	-0.143208	0.688921	-0.258482	0.429921	-0.0676988	0.900817	0.198191	1	-0.130492	0.744342	Non_Secreted	Expressed	76	65.5	71.5	97	113.667	96.6667	NA	2.8	3.08	0	0
ENSG00000116001	TIA1	2	70436576	70475792	TIA1 cytotoxic granule-associated RNA binding protein [Source:HGNC Symbol;Acc:11802]	-1.30397	3.78368e-13	-1.57931	3.58825e-16	-0.917095	9.2177e-07	0.545553	0.0201624	-0.116597	0.787437	-0.428956	0.0859619	-0.116666	0.82411	-0.153609	1	0.270275	0.461349	Non_Secreted	Expressed	863.333	662.25	801.25	3030.67	2808.33	2399.17	NA	NA	NA	NA	NA
ENSG00000116005	PCYOX1	2	70484518	70508323	prenylcysteine oxidase 1 [Source:HGNC Symbol;Acc:20588]	1.24437	7.03006e-11	1.67606	1.60134e-16	1.22008	1.98322e-10	-0.433223	0.0984344	0.102625	0.829359	0.330598	0.278693	0.0227485	0.976958	-0.101085	1	0.0783369	0.878089	Secreted	Expressed	1880	2452.5	1502.75	1128.33	1077.67	996.5	1.68124	n/a	0.45	0	0
ENSG00000116014	KISS1R	19	917287	921015	KISS1 receptor [Source:HGNC Symbol;Acc:4510]	-0.314317	NA	0.373007	NA	-1.47823	0.456356	-0.459231	NA	-1.25751	NA	1.71674	NA	1.39201	NA	1.02942	1	-2.42143	NA	Non_Secreted	Not Expressed	0.333333	1.25	0.75	0.666667	1.33333	2.83333	NA	NA	NA	NA	NA
ENSG00000116016	EPAS1	2	46520806	46613836	endothelial PAS domain protein 1 [Source:HGNC Symbol;Acc:3374]	0.453923	0.205386	0.933433	0.00506146	1.32704	6.31682e-06	-0.354881	0.456261	-0.323065	0.527588	0.677946	0.0742709	-0.748484	0.216149	0.198436	1	0.550048	0.313616	Non_Secreted	Expressed	784.5	1285.25	845.75	837	949.333	525.167	NA	NA	NA	NA	NA
ENSG00000116017	ARID3A	19	925781	975939	AT rich interactive domain 3A (BRIGHT-like) [Source:HGNC Symbol;Acc:3031]	-0.36304	0.376333	-0.481372	0.250778	0.524722	0.135505	0.672163	0.112623	-0.522822	0.242791	-0.149341	0.883664	-0.33393	0.634898	-0.0310098	1	0.36494	0.564496	Non_Secreted	Expressed	40.6667	38	50.75	75.3333	75.3333	54.3333	NA	0.8	14.91	0	0
ENSG00000116030	SUMO1	2	203070903	203103331	small ubiquitin-like modifier 1 [Source:HGNC Symbol;Acc:12502]	0.0784494	0.811337	0.13819	0.65287	0.287331	0.181876	0.216193	0.486723	-0.149835	0.694171	-0.0663588	0.916023	0.0670523	0.914831	-0.126099	1	0.059047	0.906031	Non_Secreted	Expressed	341.667	338	322.25	463.333	434.667	418.167	NA	NA	NA	NA	NA
ENSG00000116031	CD207	2	71057347	71062952	CD207 molecule, langerin [Source:HGNC Symbol;Acc:17935]	2.00371	0.382428	0.650702	0.809992	-0.565591	0.768203	0.0264167	0.996406	-0.874065	0.800235	0.847648	NA	1.24271	0.741493	2.20065	1	-3.44336	0.266195	Non_Secreted	Expressed	2.83333	5	4.5	1	4.33333	7	NA	NA	NA	NA	NA
ENSG00000116032	GRIN3B	19	1000418	1009731	glutamate receptor, ionotropic, N-methyl-D-aspartate 3B [Source:HGNC Symbol;Acc:16768]	-0.362252	0.469804	-0.69886	0.136714	-1.97505	2.85419e-05	-1.3618	0.0189694	1.64709	0.00193305	-0.285283	0.784067	-0.0856122	0.943723	0.0513251	1	0.034287	0.973399	Non_Secreted	Not Expressed	19.8333	16.75	5.5	36	38	32.1667	NA	NA	NA	NA	NA
ENSG00000116035	VAX2	2	71127720	71160576	ventral anterior homeobox 2 [Source:HGNC Symbol;Acc:12661]	2.18205	0.250164	0.088117	0.981722	1.30035	0.31086	3.09679	NA	-1.00021	NA	-2.09657	NA	1.88455	NA	-0.00264538	1	-1.88191	NA	Non_Secreted	Expressed	2	0.5	3.5	0.666667	0.666667	2	NA	NA	NA	NA	NA
ENSG00000116039	ATP6V1B1	2	71163012	71192536	ATPase, H+ transporting, lysosomal 56/58kDa, V1 subunit B1 [Source:HGNC Symbol;Acc:853]	0.937823	0.0544097	0.988703	0.0613963	-1.03838	0.0316434	-2.04355	3.51836e-05	2.21131	1.07475e-06	-0.167769	0.904245	-0.0164597	0.99351	-0.218649	1	0.235109	0.828084	Non_Secreted	Expressed	462.833	417.75	83.5	343.333	301.333	278.333	NA	NA	NA	NA	NA
ENSG00000116044	NFE2L2	2	178092323	178257425	nuclear factor, erythroid 2-like 2 [Source:HGNC Symbol;Acc:7782]	0.327596	0.0960837	0.4633	0.0201287	0.349387	0.0670396	-0.169641	0.569729	0.0332994	0.949695	0.136342	0.750263	-0.0557282	0.922919	0.00063739	1	0.0550908	0.903899	Non_Secreted	Expressed	469	524.5	392.5	529.667	540.667	468.833	NA	24.3	0.3	0	0
ENSG00000116062	MSH6	2	47922669	48037240	mutS homolog 6 [Source:HGNC Symbol;Acc:7329]	-1.01047	1.07774e-11	-0.910092	2.83653e-08	-0.273136	0.121081	0.464131	0.0169459	-0.448947	0.0153398	-0.0151837	0.983982	-0.172825	0.620378	-0.11556	1	0.288384	0.306586	Non_Secreted	Expressed	307.167	315	356.5	883.333	837.667	680.667	NA	n/a	0.96	0	0
ENSG00000116095	PLEKHA3	2	179345195	179381189	pleckstrin homology domain containing, family A (phosphoinositide binding specific) member 3 [Source:HGNC Symbol;Acc:14338]	0.323343	0.0725136	0.531628	0.00357863	0.786746	4.47571e-07	0.36436	0.0770522	-0.266557	0.231775	-0.0978038	0.828867	0.109242	0.806901	-0.306088	1	0.196846	0.54748	Non_Secreted	Not Expressed	184.333	179.75	189.5	209.667	174	168	NA	NA	NA	NA	NA
ENSG00000116096	SPR	2	73114489	73119287	sepiapterin reductase (7,8-dihydrobiopterin:NADP+ oxidoreductase) [Source:HGNC Symbol;Acc:11257]	2.76048	1.15319e-32	3.50964	1.78329e-42	2.44539	8.20582e-27	-0.7277	0.00648807	0.527546	0.0601254	0.200154	0.696604	0.336544	0.589246	-0.549005	1	0.212461	0.725652	Non_Secreted	Expressed	253.667	298.5	148.25	53	37.3333	42.8333	0.60206	NA	NA	NA	NA
ENSG00000116106	EPHA4	2	222282747	222438922	EPH receptor A4 [Source:HGNC Symbol;Acc:3388]	-1.55395	3.87248e-14	-1.62888	3.89951e-13	-1.10525	2.46528e-07	0.398291	0.205998	-0.261818	0.482688	-0.136473	0.828153	-0.125342	0.836761	-0.0615405	1	0.186882	0.69235	Secreted	Expressed	192.667	182.5	200.5	812.333	791.333	677.167	1.38021	NA	NA	NA	NA
ENSG00000116117	PARD3B	2	205410516	206484886	par-3 family cell polarity regulator beta [Source:HGNC Symbol;Acc:14446]	0.100948	0.635581	0.951699	2.42921e-11	0.465819	0.00129443	-0.505201	0.00162333	-0.317213	0.073637	0.822414	1.51081e-10	-0.0193206	0.971158	-0.028338	1	0.0476585	0.897134	Non_Secreted	Expressed	277.5	504	294.25	369	371	327	NA	NA	NA	NA	NA
ENSG00000116120	FARSB	2	223435255	223521056	phenylalanyl-tRNA synthetase, beta subunit [Source:HGNC Symbol;Acc:17800]	-0.355198	0.0261494	-0.616541	0.00011775	-0.0257893	0.898598	0.454003	0.0132343	-0.315986	0.101614	-0.138017	0.700976	-0.136749	0.692815	0.123326	1	0.0134224	0.974208	Non_Secreted	Expressed	180.333	168.25	188.75	328.333	365.333	299.333	NA	NA	NA	NA	NA
ENSG00000116127	ALMS1	2	73612886	73837920	Alstrom syndrome 1 [Source:HGNC Symbol;Acc:428]	-0.339576	0.0786225	0.299709	0.167754	0.0480626	0.832934	-0.394729	0.0746662	-0.182695	0.543337	0.577424	0.00164681	-0.143083	0.740804	-0.0618611	1	0.204944	0.556041	Non_Secreted	Expressed	771.667	1193	742.25	1394	1358.33	1111.33	NA	n/a	0.18	0	0
ENSG00000116128	BCL9	1	147013182	147098017	B-cell CLL/lymphoma 9 [Source:HGNC Symbol;Acc:1008]	-0.710883	0.00170447	-0.473187	0.0778108	-0.444362	0.072093	-0.247266	0.507346	0.0437303	0.949304	0.203536	0.693116	-0.276092	0.560604	-0.0341599	1	0.310251	0.466699	Non_Secreted	Expressed	205.333	242	172	478	474.667	360.833	NA	3.2	0.24	0	0
ENSG00000116132	PRRX1	1	170631869	170708560	paired related homeobox 1 [Source:HGNC Symbol;Acc:9142]	-1.72757	1.34103e-09	-2.0496	2.67371e-11	-0.69101	0.0318366	1.61131	7.21998e-07	-1.11011	0.000580303	-0.501193	0.278456	0.252713	0.736345	-0.179155	1	-0.073558	0.926831	Non_Secreted	Expressed	390.333	281.25	742.25	1834	1662.33	1836.67	NA	NA	NA	NA	NA
ENSG00000116133	DHCR24	1	55315306	55352891	24-dehydrocholesterol reductase [Source:HGNC Symbol;Acc:2859]	1.17947	0.0010985	-0.122875	0.85543	3.17601	3.71362e-22	3.84259	4.95333e-27	-2.37773	3.36504e-12	-1.46486	4.04731e-05	0.543702	0.459717	-0.16251	1	-0.381192	0.607957	Non_Secreted	Expressed	577	214	2576.5	355.333	333	455.667	NA	NA	NA	NA	NA
ENSG00000116138	DNAJC16	1	15853308	15918874	DnaJ (Hsp40) homolog, subfamily C, member 16 [Source:HGNC Symbol;Acc:29157]	0.40531	0.000327448	0.558003	2.35287e-06	0.626719	4.76229e-09	0.132955	0.453083	-0.200255	0.185434	0.0672998	0.829001	0.0642391	0.841117	-0.0853928	1	0.0211537	0.9476	Non_Secreted	Expressed	436	466.75	426	468	450	415.167	NA	NA	NA	NA	NA
ENSG00000116141	MARK1	1	220701568	220837803	MAP/microtubule affinity-regulating kinase 1 [Source:HGNC Symbol;Acc:6896]	-1.94315	2.6308e-19	-1.78341	8.63231e-14	-1.29499	1.19675e-08	0.355872	0.337731	-0.399645	0.25556	0.0437727	0.965273	-0.132551	0.831189	-0.115961	1	0.248512	0.585578	Non_Secreted	Expressed	65	68.25	72	355	332.667	279.333	NA	NA	NA	NA	NA
ENSG00000116147	TNR	1	175284330	175712906	tenascin R [Source:HGNC Symbol;Acc:11953]	0.188541	0.954623	-0.512514	0.851625	-5.03435	0.00243327	-2.3435	0.328386	2.12779	0.406168	0.215709	0.973345	2.17834	0.461232	0.916764	1	-3.0951	0.233138	Secreted	Expressed	6	6.75	1	7.33333	14	41.5	0.90309	NA	NA	NA	NA
ENSG00000116151	MORN1	1	2252692	2323146	MORN repeat containing 1 [Source:HGNC Symbol;Acc:25852]	-0.0633394	0.837071	-0.32617	0.133247	-0.641482	0.000455138	-0.261728	0.345748	0.431539	0.055175	-0.169811	0.674678	0.0535839	0.923586	0.0930196	1	-0.146604	0.694369	Non_Secreted	Expressed	126.5	116	80	188	205	190.833	NA	NA	NA	NA	NA
ENSG00000116157	GPX7	1	53068044	53074723	glutathione peroxidase 7 [Source:HGNC Symbol;Acc:4559]	-2.83212	2.34107e-09	-2.19384	3.20545e-05	-1.75099	0.00052374	0.295586	0.776243	-0.773315	0.302986	0.477729	0.68113	-0.147258	0.926646	-0.160555	1	0.307813	0.785192	Secreted	Expressed	27	39.25	38.75	280.667	252.333	214	NA	NA	NA	NA	NA
ENSG00000116161	CACYBP	1	174968300	174980851	calcyclin binding protein [Source:HGNC Symbol;Acc:30423]	-0.219878	0.371922	-0.231122	0.382692	0.0931883	0.697849	0.279068	0.328178	-0.280695	0.322245	0.00162737	0.999159	-0.0452425	0.943765	0.0128708	1	0.0323717	0.950951	Non_Secreted	Expressed	190.5	197.5	195.75	314.667	325.333	287.167	1.04139	NA	NA	NA	NA
ENSG00000116171	SCP2	1	53392901	53517375	sterol carrier protein 2 [Source:HGNC Symbol;Acc:10606]	0.785713	0.000608611	0.803793	0.00126183	1.05332	1.94608e-06	0.39604	0.211987	-0.422663	0.161575	0.0266229	0.981195	0.146512	0.812432	0.00854297	1	-0.155055	0.768178	Non_Secreted	Expressed	674.5	714	773.5	559.333	579.333	591.5	1.30103	NA	NA	NA	NA
ENSG00000116176	TPSG1	16	1271651	1275257	tryptase gamma 1 [Source:HGNC Symbol;Acc:14134]	-0.390421	0.755642	0.399721	0.801025	0.0759394	0.95365	-0.435823	0.830997	0.872452	0.607239	-0.43663	NA	-0.112041	0.974154	-1.22677	1	1.33881	0.367674	Non_Secreted	Expressed	3.66667	2.75	1.75	7	3	2.33333	NA	NA	NA	NA	NA
ENSG00000116183	PAPPA2	1	176432307	176814735	pappalysin 2 [Source:HGNC Symbol;Acc:14615]	-2.04972	0.0118748	-0.814903	0.457313	-3.27187	5.48028e-05	-1.17563	0.344651	0.297611	0.895243	0.878019	0.586961	1.28134	0.376026	-0.356803	1	-0.924537	0.524604	Secreted	Not Expressed	6.16667	12	4.5	36.6667	29.6667	51	NA	NA	NA	NA	NA
ENSG00000116191	RALGPS2	1	178694300	178889238	Ral GEF with PH domain and SH3 binding motif 2 [Source:HGNC Symbol;Acc:30279]	-0.345161	0.120683	-1.18012	8.25933e-09	0.43304	0.0375738	1.34728	9.30364e-11	-0.583401	0.00806833	-0.763881	0.000264503	-0.265876	0.511264	0.0710762	1	0.1948	0.630458	Non_Secreted	Expressed	213.667	131.25	275.25	387.333	419.333	313.5	NA	NA	NA	NA	NA
ENSG00000116194	ANGPTL1	1	178818840	178840187	angiopoietin-like 1 [Source:HGNC Symbol;Acc:489]	0.389416	0.167861	0.569371	0.0433947	-1.49058	3.92934e-10	-1.98883	6.22264e-15	1.81365	3.68463e-14	0.175184	0.774939	0.0711155	0.930093	-0.00477124	1	-0.0663443	0.916797	Secreted	Expressed	394.667	459.75	98.5	426	441.667	424.667	0.778151	14.8	0	0.06	0
ENSG00000116198	CEP104	1	3728645	3773778	centrosomal protein 104kDa [Source:HGNC Symbol;Acc:24866]	0.185062	0.328527	0.376107	0.0288285	0.186445	0.284398	-0.42092	0.0209222	0.208994	0.362656	0.211926	0.39459	-0.231258	0.446843	0.0208811	1	0.210377	0.465782	Non_Secreted	Expressed	416.333	493.25	310.75	520.333	539	416.167	NA	NA	NA	NA	NA
ENSG00000116199	FAM20B	1	178994939	179045697	family with sequence similarity 20, member B [Source:HGNC Symbol;Acc:23017]	0.0388254	0.897918	0.102872	0.690715	0.61269	7.92973e-05	0.492346	0.00773864	-0.546648	0.00127063	0.0543023	0.916354	-0.0174724	0.976958	-0.00974456	1	0.027217	0.950557	Non_Secreted	Expressed	550.5	591.25	682.25	767	777.333	699.667	1	NA	NA	NA	NA
ENSG00000116205	TCEANC2	1	54519260	54578192	transcription elongation factor A (SII) N-terminal and central domain containing 2 [Source:HGNC Symbol;Acc:26494]	-0.219612	0.498786	-0.428474	0.143777	-0.446288	0.0830211	0.226746	0.582523	-0.175705	0.721139	-0.0510404	0.954189	0.24456	0.638097	0.157821	1	-0.402381	0.339315	Non_Secreted	Not Expressed	119.167	118.25	115.5	198.667	225.333	222.667	NA	NA	NA	NA	NA
ENSG00000116209	TMEM59	1	54497347	54519177	transmembrane protein 59 [Source:HGNC Symbol;Acc:1239]	1.57042	3.89239e-14	1.60329	1.18765e-12	2.06673	4.73949e-24	0.762188	0.00290827	-0.573908	0.0278442	-0.18828	0.718094	0.298754	0.526874	-0.22115	1	-0.0776046	0.892773	Secreted	Expressed	2444.83	2232.25	3058	1165.33	1042.33	1168.33	NA	NA	NA	NA	NA
ENSG00000116212	LRRC42	1	54411750	54433841	leucine rich repeat containing 42 [Source:HGNC Symbol;Acc:28792]	-0.395369	0.0547537	-0.0119362	0.977095	-0.27559	0.196157	-0.0480578	0.919395	-0.175451	0.635512	0.223509	0.558341	0.215596	0.588049	-0.159923	1	-0.0556726	0.906031	Non_Secreted	Expressed	66.1667	79	64	124	113.667	118.5	NA	NA	NA	NA	NA
ENSG00000116213	WRAP73	1	3547331	3569325	WD repeat containing, antisense to TP73 [Source:HGNC Symbol;Acc:12759]	0.00360956	0.998694	-0.0996812	0.667402	-0.0587421	0.754646	-0.0728989	0.819973	0.00585988	0.989419	0.067039	0.884809	-0.113838	0.747498	0.17033	1	-0.0564917	0.875212	Non_Secreted	Expressed	127	137	109	180.667	208	168.833	NA	NA	NA	NA	NA
ENSG00000116218	NPHS2	1	179519674	179545087	nephrosis 2, idiopathic, steroid-resistant (podocin) [Source:HGNC Symbol;Acc:13394]	0.991924	NA	3.3816	NA	-4.6274	0.427523	-3.01651	NA	0.662384	NA	2.35413	NA	4.99248	NA	0	1	-4.95694	NA	Non_Secreted	Expressed	0.166667	1.25	0	0	0	3.5	NA	NA	NA	NA	NA
ENSG00000116221	MRPL37	1	54649714	54691137	mitochondrial ribosomal protein L37 [Source:HGNC Symbol;Acc:14034]	0.235669	0.263596	0.496097	0.00977464	0.308079	0.1132	-0.468974	0.0263742	0.268092	0.287666	0.200882	0.53497	-0.280955	0.415663	-0.0595463	1	0.340502	0.272011	Non_Secreted	Expressed	211.5	248.25	149.75	255	251.333	187.667	NA	NA	NA	NA	NA
ENSG00000116237	ICMT	1	6281253	6296032	isoprenylcysteine carboxyl methyltransferase [Source:HGNC Symbol;Acc:5350]	0.441555	0.0109742	0.217541	0.333257	0.907899	7.26966e-09	0.574758	0.00243029	-0.474805	0.0109108	-0.099953	0.825739	-0.1156	0.793143	0.124061	1	-0.00846106	0.985774	Non_Secreted	Expressed	477.667	458.25	557.75	505.333	559.667	472.667	NA	NA	NA	NA	NA
ENSG00000116251	RPL22	1	6241329	6269449	ribosomal protein L22 [Source:HGNC Symbol;Acc:10315]	-0.405778	0.153928	-0.187562	0.625896	-0.135879	0.655391	-0.0449271	0.943845	-0.0868201	0.892816	0.131747	0.851106	-0.09661	0.899487	-0.0864688	1	0.183079	0.738958	Non_Secreted	Expressed	1679.5	1913	1508	3193.33	3080.67	2695.17	0.60206	NA	NA	NA	NA
ENSG00000116254	CHD5	1	6161853	6240183	chromodomain helicase DNA binding protein 5 [Source:HGNC Symbol;Acc:16816]	-0.306493	0.84834	-0.3644	0.83212	-0.934088	0.373851	0.455572	0.824807	-0.0360529	0.989508	-0.419519	NA	1.02526	0.596973	-0.361612	1	-0.663647	0.730476	Non_Secreted	Expressed	4.16667	3.25	3.75	7.66667	6	9.5	NA	NA	NA	NA	NA
ENSG00000116260	QSOX1	1	180123969	180173165	quiescin Q6 sulfhydryl oxidase 1 [Source:HGNC Symbol;Acc:9756]	0.0614275	0.930156	-0.408252	0.387929	1.36747	4.27962e-05	2.20996	3.98047e-10	-1.62819	1.91362e-06	-0.581773	0.250105	0.434236	0.546971	-0.112094	1	-0.322142	0.654292	Secreted	Expressed	731.5	513.5	1962.75	991.333	963	1223.67	2.35411	12.4	0.39	0.16	0.87
ENSG00000116266	STXBP3	1	109289296	109352148	syntaxin binding protein 3 [Source:HGNC Symbol;Acc:11446]	-0.135347	0.64262	-0.431577	0.064689	-0.0426272	0.86947	0.440737	0.0814999	-0.162946	0.668639	-0.27779	0.40221	0.0517868	0.93842	0.0184393	1	-0.070226	0.887791	Non_Secreted	Expressed	344.5	294	332	534.667	561.667	525.5	0.90309	NA	NA	NA	NA
ENSG00000116273	PHF13	1	6673745	6684093	PHD finger protein 13 [Source:HGNC Symbol;Acc:22983]	-0.270029	0.381762	0.0212812	0.968548	-0.614153	0.0204389	-1.04658	0.000144435	0.816547	0.00300489	0.230038	0.658969	-0.41115	0.377059	-0.0612727	1	0.472423	0.265486	Non_Secreted	Expressed	147.833	178	73.5	255	248	172.833	NA	NA	NA	NA	NA
ENSG00000116285	ERRFI1	1	8064464	8086368	ERBB receptor feedback inhibitor 1 [Source:HGNC Symbol;Acc:18185]	0.992481	0.00446095	2.44554	1.08301e-12	0.673869	0.0686578	-1.3729	0.000296839	0.287048	0.66145	1.08585	0.00276954	0.398776	0.592685	-0.367213	1	-0.031563	0.973992	Non_Secreted	Expressed	1192.17	2615.75	810.5	857	679.667	849.833	NA	NA	NA	NA	NA
ENSG00000116288	PARK7	1	8014351	8045565	parkinson protein 7 [Source:HGNC Symbol;Acc:16369]	0.84068	0.000322949	0.708998	0.00686981	0.928276	6.46506e-05	0.189282	0.659443	-0.0148227	0.983168	-0.174459	0.765968	-0.0299966	0.972601	-0.0427768	1	0.0727734	0.906031	Non_Secreted	Expressed	642.167	591.75	553.75	508.667	512	468.333	1.54407	n/a	166.61	0	0.19
ENSG00000116299	KIAA1324	1	109656301	109749401	KIAA1324 [Source:HGNC Symbol;Acc:29618]	1.08565	0.000245366	1.31042	3.21161e-05	1.54077	7.30599e-08	0.631131	0.10443	-0.640034	0.0874072	0.00890238	0.995744	0.400778	0.524076	-0.215867	1	-0.184911	0.79093	Secreted	Expressed	6533.33	6637.25	8412	4230	3807.67	4681.5	NA	NA	NA	NA	NA
ENSG00000116329	OPRD1	1	29138654	29190208	opioid receptor, delta 1 [Source:HGNC Symbol;Acc:8153]	-2.82382	NA	-1.32667	NA	-4.59638	0.113716	0	NA	0	NA	0	NA	3.13135	NA	-1.54029	1	-1.59105	NA	Non_Secreted	Not Expressed	0	0	0	1.66667	0.666667	5.16667	NA	NA	NA	NA	NA
ENSG00000116337	AMPD2	1	110158726	110174673	adenosine monophosphate deaminase 2 [Source:HGNC Symbol;Acc:469]	-0.15549	0.687916	-0.654077	0.0246842	0.286232	0.327201	0.587579	0.0702468	-0.195123	0.700473	-0.392455	0.33272	-0.35273	0.501031	0.106131	1	0.246599	0.63975	Non_Secreted	Expressed	214.667	166	206.25	335	370.667	267.667	1.41497	NA	NA	NA	NA
ENSG00000116350	SRSF4	1	29474255	29508499	serine/arginine-rich splicing factor 4 [Source:HGNC Symbol;Acc:10786]	0.306772	0.153212	0.452478	0.0350468	0.490699	0.0116593	-0.0733516	0.860468	-0.00638964	0.990697	0.0797412	0.88922	-0.111572	0.827565	-0.0659648	1	0.177537	0.650121	Non_Secreted	Expressed	437.167	479.25	375.75	502.667	493.667	424.833	NA	NA	NA	NA	NA
ENSG00000116353	MECR	1	29519385	29557454	mitochondrial trans-2-enoyl-CoA reductase [Source:HGNC Symbol;Acc:19691]	-0.148633	0.382087	-0.192088	0.266248	-0.405743	0.00403699	-0.23838	0.221267	0.253745	0.173916	-0.0153652	0.981391	-0.0247259	0.955636	0.0280904	1	-0.00336447	0.992399	Non_Secreted	Expressed	166.333	168.75	119.25	262.333	274.333	240.833	NA	NA	NA	NA	NA
ENSG00000116396	KCNC4	1	110753965	110825722	potassium voltage-gated channel, Shaw-related subfamily, member 4 [Source:HGNC Symbol;Acc:6236]	0.0382126	0.946881	-0.191593	0.64903	-0.285737	0.356994	-0.191342	0.708739	0.357365	0.38213	-0.166023	0.815751	-0.0971983	0.907631	0.063783	1	0.0334152	0.964998	Non_Secreted	Expressed	227.167	205.25	154.75	311.667	331.333	278	NA	NA	NA	NA	NA
ENSG00000116406	EDEM3	1	184659365	184724047	ER degradation enhancer, mannosidase alpha-like 3 [Source:HGNC Symbol;Acc:16787]	0.540082	0.0452249	0.0570748	0.905378	2.39775	2.42598e-26	2.44044	5.97933e-23	-1.89443	3.80913e-16	-0.546012	0.0866231	0.099763	0.897491	-0.0630047	1	-0.0367583	0.958433	Secreted	Expressed	735.833	525.5	2288.25	723.333	711	702.5	NA	NA	NA	NA	NA
ENSG00000116455	WDR77	1	111982512	111991998	WD repeat domain 77 [Source:HGNC Symbol;Acc:29652]	-0.614826	0.0163472	-0.0242185	0.964573	1.15436	6.18821e-07	1.024	0.000124527	-1.46227	4.73438e-10	0.438276	0.215582	-0.154583	0.81199	-0.152332	1	0.306914	0.517276	Non_Secreted	Expressed	182.5	252.5	419	393.667	364	305.667	NA	NA	NA	NA	NA
ENSG00000116459	ATP5F1	1	111991486	112005395	ATP synthase, H+ transporting, mitochondrial Fo complex, subunit B1 [Source:HGNC Symbol;Acc:840]	0.495847	0.042971	0.420285	0.132535	0.795107	0.000448705	0.484489	0.0974239	-0.239128	0.535474	-0.245361	0.581945	0.109667	0.868305	-0.169798	1	0.0601315	0.920081	Secreted	Expressed	860.5	746.75	853.75	868.667	793.667	791.333	1.07918	NA	NA	NA	NA
ENSG00000116473	RAP1A	1	112084840	112259313	RAP1A, member of RAS oncogene family [Source:HGNC Symbol;Acc:9855]	0.337295	0.0160139	0.345482	0.0236565	0.517126	9.85977e-05	0.0237162	0.945338	0.0398856	0.914038	-0.0636018	0.870599	-0.147928	0.61993	-0.0717888	1	0.219717	0.368392	Non_Secreted	Expressed	421.333	414.75	349	473	463.333	373.667	1.64345	NA	NA	NA	NA
ENSG00000116478	HDAC1	1	32757687	32799236	histone deacetylase 1 [Source:HGNC Symbol;Acc:4852]	0.10606	0.776767	0.125346	0.742884	0.664546	0.00410865	0.466616	0.113308	-0.424266	0.151146	-0.0423495	0.961185	-0.072584	0.92178	-0.0616357	1	0.13422	0.800194	Non_Secreted	Expressed	424.833	424.75	482	558	553.667	492.667	NA	NA	NA	NA	NA
ENSG00000116489	CAPZA1	1	113161795	113214241	capping protein (actin filament) muscle Z-line, alpha 1 [Source:HGNC Symbol;Acc:1488]	-0.230484	0.313868	-0.504307	0.0148583	0.468636	0.0143462	0.755547	0.000212142	-0.569556	0.00499111	-0.185991	0.626788	-0.217397	0.581076	0.087832	1	0.129565	0.752463	Non_Secreted	Expressed	516.167	465.25	650	861.333	938	738.5	1.41497	12.5	40.67	0	0
ENSG00000116497	S100PBP	1	33282368	33324476	S100P binding protein [Source:HGNC Symbol;Acc:25768]	-0.29751	0.00972147	-0.513483	1.15162e-05	-0.286471	0.0142739	0.289158	0.0401064	-0.0956439	0.660075	-0.193514	0.261742	0.0621456	0.838068	0.0224594	1	-0.084605	0.725699	Non_Secreted	Expressed	428	387	393.5	751.667	780	706.5	NA	NA	NA	NA	NA
ENSG00000116514	RNF19B	1	33402046	33430286	ring finger protein 19B [Source:HGNC Symbol;Acc:26886]	0.767617	0.0424828	1.09242	0.00387458	1.21863	0.000419006	-0.147978	0.842769	-0.437494	0.413154	0.585472	0.2466	-0.274186	0.757211	0.260667	1	0.0135187	0.989365	Non_Secreted	Expressed	93.1667	142.75	107	78	95	69.5	NA	NA	NA	NA	NA
ENSG00000116521	SCAMP3	1	155225770	155232221	secretory carrier membrane protein 3 [Source:HGNC Symbol;Acc:10565]	0.597931	0.00810533	0.679412	0.00380872	0.933751	7.34937e-06	0.0495472	0.923579	-0.241543	0.485142	0.191996	0.687441	-0.204791	0.69395	0.110514	1	0.0942769	0.865238	Non_Secreted	Expressed	81.8333	95	81.75	76.3333	84.3333	66.3333	NA	NA	NA	NA	NA
ENSG00000116525	TRIM62	1	33611003	33647660	tripartite motif containing 62 [Source:HGNC Symbol;Acc:25574]	0.118646	0.817368	0.308038	0.46635	-0.115761	0.768071	-0.819597	0.0256784	0.407941	0.384114	0.411656	0.41019	-0.395799	0.525743	0.222264	1	0.173535	0.80546	Non_Secreted	Expressed	83.6667	113	54.25	108.667	128.667	90.1667	NA	NA	NA	NA	NA
ENSG00000116539	ASH1L	1	155305059	155532598	ash1 (absent, small, or homeotic)-like (Drosophila) [Source:HGNC Symbol;Acc:19088]	0.0904461	0.67899	0.363838	0.0271212	0.412748	0.00541959	-0.115031	0.661607	-0.0739991	0.825645	0.18903	0.442051	-0.16394	0.605548	-0.0843627	1	0.248303	0.337889	Non_Secreted	Expressed	2186.5	2559.75	1950	2927	2814.67	2305.17	NA	5.1	6.83	0	0
ENSG00000116544	DLGAP3	1	35331037	35395186	discs, large (Drosophila) homolog-associated protein 3 [Source:HGNC Symbol;Acc:30368]	0.947241	0.484983	1.86701	0.104316	-0.061731	0.960262	-0.687289	0.679826	-0.327534	0.892816	1.01482	NA	1.24146	0.541969	0.0950495	1	-1.33651	0.47758	Non_Secreted	Expressed	4.5	9.25	4.75	3.33333	3.66667	6.5	NA	n/a	1.41	0	0
ENSG00000116560	SFPQ	1	35641979	35658749	splicing factor proline/glutamine-rich [Source:HGNC Symbol;Acc:10774]	-0.544304	0.00886606	-0.365881	0.139983	-0.200346	0.392805	0.0222747	0.969003	-0.0697663	0.894787	0.0474916	0.944834	-0.14326	0.788667	-0.130932	1	0.274192	0.477542	Non_Secreted	Expressed	2244.33	2402.5	2018.5	4645.67	4364.33	3693.83	1	NA	NA	NA	NA
ENSG00000116574	RHOU	1	228870824	228882416	ras homolog family member U [Source:HGNC Symbol;Acc:17794]	2.059	1.79674e-28	2.38417	2.61332e-32	1.79685	1.61468e-21	-0.699956	0.00223867	0.71166	0.000903898	-0.0117043	0.989546	-0.112639	0.850561	-0.336873	1	0.449512	0.22121	Non_Secreted	Expressed	791.667	813	421	273	218.333	184	NA	NA	NA	NA	NA
ENSG00000116580	GON4L	1	155719508	155829191	gon-4-like (C. elegans) [Source:HGNC Symbol;Acc:25973]	0.0753981	0.708857	-0.0709251	0.745389	0.15819	0.285588	0.0475246	0.871293	-0.112572	0.649482	0.065047	0.862864	-0.181591	0.494526	0.21137	1	-0.0297793	0.932185	Non_Secreted	Expressed	614.167	658.75	564.5	832.667	982.333	777.167	NA	3.4	1.46	0	0
ENSG00000116584	ARHGEF2	1	155916630	155976861	Rho/Rac guanine nucleotide exchange factor (GEF) 2 [Source:HGNC Symbol;Acc:682]	-0.904013	0.00202554	-1.19942	9.8754e-05	-0.193336	0.582651	0.624107	0.0987428	-0.320667	0.51178	-0.303439	0.610177	-0.381973	0.528438	-0.00803708	1	0.39001	0.482459	Non_Secreted	Expressed	301	245	324	797.333	810	571.667	NA	8.2	2.73	0	0
ENSG00000116586	LAMTOR2	1	156024543	156028301	late endosomal/lysosomal adaptor, MAPK and MTOR activator 2 [Source:HGNC Symbol;Acc:29796]	1.12493	9.70115e-07	1.24349	4.55345e-07	0.959366	3.52216e-05	-0.129438	0.78413	0.0960114	0.866367	0.033427	0.97327	0.154687	0.81416	-0.0851312	1	-0.0695559	0.913654	Non_Secreted	Expressed	128.5	134.5	101.5	83.6667	80.6667	82.6667	0.778151	NA	NA	NA	NA
ENSG00000116604	MEF2D	1	156433519	156470620	myocyte enhancer factor 2D [Source:HGNC Symbol;Acc:6997]	0.302501	0.369751	0.434431	0.188842	0.462781	0.111401	-0.476512	0.184447	0.229507	0.646518	0.247005	0.664539	-0.504862	0.322482	0.115075	1	0.389786	0.430078	Non_Secreted	Expressed	322.167	389.25	241	374	409.667	265.167	NA	NA	NA	NA	NA
ENSG00000116641	DOCK7	1	62920399	63153969	dedicator of cytokinesis 7 [Source:HGNC Symbol;Acc:19190]	-0.683388	3.6145e-05	-0.794204	8.41529e-06	-0.123282	0.543649	0.775985	3.36947e-05	-0.481358	0.0130399	-0.294627	0.24808	0.105062	0.817603	-0.183811	1	0.0787484	0.84925	Non_Secreted	Expressed	649.833	547	769.25	1479.67	1335	1306.33	NA	4.1	3.7	0	0
ENSG00000116649	SRM	1	11114641	11120081	spermidine synthase [Source:HGNC Symbol;Acc:11296]	0.425673	0.294907	0.591244	0.142956	0.416019	0.275577	-0.568415	0.214464	0.391391	0.466674	0.177024	0.84869	-0.39319	0.583205	0.0114533	1	0.381737	0.567506	Non_Secreted	Expressed	97.6667	110.75	62	100.667	104.333	72.3333	NA	NA	NA	NA	NA
ENSG00000116652	DLEU2L	1	64014588	64015405	deleted in lymphocytic leukemia 2-like [Source:HGNC Symbol;Acc:13225]	-1.07402	0.00226293	-1.73487	2.93382e-06	-0.659902	0.084212	0.752086	0.123113	-0.318476	0.640342	-0.43361	0.550964	-0.32288	0.677759	0.22724	1	0.0956394	0.913563	Non_Secreted	Not Expressed	33.1667	25.5	35.5	100.667	120.667	86.5	NA	NA	NA	NA	NA
ENSG00000116661	FBXO2	1	11708424	11715842	F-box protein 2 [Source:HGNC Symbol;Acc:13581]	4.78548	2.33717e-21	4.94728	1.62854e-22	2.52501	8.9275e-10	-1.79368	1.24807e-06	1.56873	1.13083e-05	0.224957	0.785316	0.628582	0.638588	0.0631655	1	-0.691747	0.572912	Non_Secreted	Expressed	84	102.5	24.25	4.33333	4.66667	6.33333	NA	NA	NA	NA	NA
ENSG00000116663	FBXO6	1	11724181	11734411	F-box protein 6 [Source:HGNC Symbol;Acc:13585]	0.812521	0.00314118	1.24461	8.47582e-06	0.514213	0.0838089	-0.615947	0.0617755	0.317908	0.460927	0.298039	0.537248	0.114449	0.893923	-0.134049	1	0.0196002	0.980754	Non_Secreted	Expressed	56.6667	71	38.75	46.6667	42.6667	40.8333	NA	NA	NA	NA	NA
ENSG00000116667	C1orf21	1	184356192	184598154	chromosome 1 open reading frame 21 [Source:HGNC Symbol;Acc:15494]	-0.876481	3.98176e-06	-0.649577	0.00272615	-0.330024	0.128997	0.464557	0.0657815	-0.531846	0.0214985	0.0672883	0.919556	0.145004	0.775298	-0.159615	1	0.0146114	0.979279	Non_Secreted	Expressed	203	219.5	257.75	532.667	487	485.667	NA	NA	NA	NA	NA
ENSG00000116668	SWT1	1	185126212	185260897	SWT1 RNA endoribonuclease homolog (S. cerevisiae) [Source:HGNC Symbol;Acc:16785]	0.781017	0.000578641	1.08082	4.76761e-06	0.903548	5.24391e-05	-0.187856	0.64054	-0.0381719	0.955265	0.226028	0.625187	-0.0105846	0.991326	-0.0737742	1	0.0843588	0.884618	Non_Secreted	Expressed	202	246.75	176.25	169.333	163.333	143	NA	NA	NA	NA	NA
ENSG00000116670	MAD2L2	1	11734537	11751707	MAD2 mitotic arrest deficient-like 2 (yeast) [Source:HGNC Symbol;Acc:6764]	-0.237689	0.578596	-0.292964	0.50511	-0.843533	0.00981531	-0.75939	0.0530031	0.864828	0.0165682	-0.105438	0.915499	-0.20882	0.792033	-0.0501637	1	0.258984	0.685841	Non_Secreted	Expressed	94	90.5	44.25	160.333	157.333	128	NA	NA	NA	NA	NA
ENSG00000116675	DNAJC6	1	65713902	65881552	DnaJ (Hsp40) homolog, subfamily C, member 6 [Source:HGNC Symbol;Acc:15469]	0.074434	0.955147	-0.291706	0.773428	-0.553159	0.402658	0.880299	0.299631	-1.00238	0.206264	0.122085	0.957174	1.14175	0.30424	0.488224	1	-1.62998	0.122613	Non_Secreted	Expressed	16.8333	19.25	28.5	22.3333	32.3333	57.6667	NA	NA	NA	NA	NA
ENSG00000116678	LEPR	1	65886248	66107242	leptin receptor [Source:HGNC Symbol;Acc:6554]	-0.405772	0.367609	-0.61606	0.161844	1.16039	0.000907859	1.73621	4.3125e-06	-1.48671	3.32236e-05	-0.249498	0.785079	-0.0402385	0.976307	-0.0392104	1	0.0794489	0.93308	Non_Secreted	Expressed	115.167	103	292	226	220.667	185	1.57978	NA	NA	NA	NA
ENSG00000116679	IVNS1ABP	1	185265520	185286461	influenza virus NS1A binding protein [Source:HGNC Symbol;Acc:16951]	0.351824	0.440809	0.152484	0.800403	1.14421	0.000918219	1.12434	0.00458658	-0.841902	0.0389261	-0.282437	0.726467	0.132616	0.900835	-0.0830968	1	-0.049519	0.959451	Non_Secreted	Expressed	2250.67	1922.25	3395	2482.67	2418.33	2534.17	NA	NA	NA	NA	NA
ENSG00000116685	KIAA2013	1	11979648	11986485	KIAA2013 [Source:HGNC Symbol;Acc:28513]	1.14811	4.30194e-10	1.33514	1.02711e-11	1.15019	3.48355e-10	-0.21508	0.487529	-0.0693345	0.891388	0.284414	0.355579	-0.0301334	0.965966	0.0973809	1	-0.0672475	0.894439	Non_Secreted	Expressed	533	668.25	477.25	347	376.667	337.5	NA	NA	NA	NA	NA
ENSG00000116688	MFN2	1	12040238	12073571	mitofusin 2 [Source:HGNC Symbol;Acc:16877]	0.953319	2.03789e-06	0.818357	0.000232933	0.694117	0.0010319	-0.318662	0.291158	0.388145	0.157149	-0.0694838	0.91819	-0.194421	0.695721	0.0654779	1	0.128943	0.792115	Non_Secreted	Expressed	763.167	747.5	494.25	563	600	490.5	NA	n/a	1.7	0	0
ENSG00000116690	PRG4	1	186265405	186283694	proteoglycan 4 [Source:HGNC Symbol;Acc:9364]	-0.609234	0.379	-0.380202	0.668402	-0.652469	0.289323	0.459293	0.648935	-0.194535	0.892816	-0.264759	0.874059	0.73156	0.509878	-0.49379	1	-0.237771	0.854949	Secreted	Expressed	18.5	16	18.75	41	29.6667	39.8333	2.33244	NA	NA	NA	NA
ENSG00000116691	MIIP	1	12079523	12092102	migration and invasion inhibitory protein [Source:HGNC Symbol;Acc:25715]	-0.226983	0.547462	0.242198	0.536624	-0.229062	0.483077	-0.759111	0.020716	0.215924	0.693691	0.543187	0.13237	-0.287851	0.625296	0.0740066	1	0.213845	0.713018	Non_Secreted	Expressed	74	110.75	53.75	124.333	134	99.6667	NA	NA	NA	NA	NA
ENSG00000116698	SMG7	1	183441351	183567381	SMG7 nonsense mediated mRNA decay factor [Source:HGNC Symbol;Acc:16792]	-0.141245	0.568976	-0.0798614	0.793358	-0.275906	0.161518	-0.518983	0.0135677	0.43623	0.0387289	0.0827533	0.871726	-0.322939	0.338386	0.02137	1	0.301569	0.337241	Non_Secreted	Expressed	502	539.75	319.25	781.333	813.333	588	NA	NA	NA	NA	NA
ENSG00000116701	NCF2	1	183524698	183560011	neutrophil cytosolic factor 2 [Source:HGNC Symbol;Acc:7661]	0.350885	0.664437	0.18769	0.851228	0.88723	0.129937	0.924843	0.211648	-0.634338	0.458687	-0.290505	0.849882	0.225303	0.891621	-0.12731	1	-0.0979929	0.948349	Non_Secreted	Expressed	48	39.75	65.25	54.6667	50	47.6667	NA	NA	NA	NA	NA
ENSG00000116703	PDC	1	186412698	186430254	phosducin [Source:HGNC Symbol;Acc:8759]	0.0475953	0.973996	0.462808	0.642405	0.623258	0.333121	0.991677	0.227277	-0.582788	0.553556	-0.408888	0.801873	0.831226	0.515997	-0.824101	1	-0.00712581	0.996465	Non_Secreted	Not Expressed	9.5	7.5	12.5	13.3333	7.66667	11.3333	NA	NA	NA	NA	NA
ENSG00000116704	SLC35D1	1	67465015	67519782	solute carrier family 35 (UDP-GlcA/UDP-GalNAc transporter), member D1 [Source:HGNC Symbol;Acc:20800]	-0.771084	6.05067e-05	-0.615116	0.00467035	0.0198784	0.93982	0.538794	0.0251159	-0.641377	0.0032441	0.102583	0.859906	-0.0962007	0.863161	-0.0533845	1	0.149585	0.727861	Non_Secreted	Expressed	177	197.75	235	427.333	422	357.5	NA	NA	NA	NA	NA
ENSG00000116711	PLA2G4A	1	186798085	186958113	phospholipase A2, group IVA (cytosolic, calcium-dependent) [Source:HGNC Symbol;Acc:9035]	1.22781	0.00771596	-0.766554	0.205666	2.25691	5.0378e-08	3.32812	1.6456e-12	-1.15887	0.0188828	-2.16924	2.00897e-06	0.304658	0.799298	-0.174879	1	-0.129779	0.912955	Non_Secreted	Expressed	73.3333	17	131.75	46	41	42.1667	1.04139	NA	NA	NA	NA
ENSG00000116717	GADD45A	1	68150744	68154021	growth arrest and DNA-damage-inducible, alpha [Source:HGNC Symbol;Acc:4095]	0.674418	0.201597	2.03591	8.37036e-06	0.745056	0.129047	-1.20907	0.0193243	-0.0118619	0.992868	1.22093	0.0108294	0.08178	0.958977	-0.140557	1	0.0587768	0.96379	Non_Secreted	Expressed	39.5	97.75	35.25	36.3333	33.3333	32.1667	NA	NA	NA	NA	NA
ENSG00000116721	PRAMEF1	1	12851546	12856777	PRAME family member 1 [Source:HGNC Symbol;Acc:28840]	0.0172377	1	0.386368	0.853099	-2.19572	0.070677	-0.449103	0.861422	0.349005	0.91221	0.100099	0.985247	2.13299	0.315761	-0.269031	1	-1.86396	0.340531	Non_Secreted	Not Expressed	4.66667	5.25	3	6.66667	5.66667	16.8333	NA	NA	NA	NA	NA
ENSG00000116726	PRAMEF12	1	12834984	12838049	PRAME family member 12 [Source:HGNC Symbol;Acc:22125]	0	NA	0	NA	-4.45536	NA	0	NA	0	NA	0	NA	4.82044	NA	0	1	-4.7849	NA	Non_Secreted	Not Expressed	0	0	0	0	0	3.33333	NA	NA	NA	NA	NA
ENSG00000116729	WLS	1	68564142	68698803	wntless Wnt ligand secretion mediator [Source:HGNC Symbol;Acc:30238]	-0.347396	0.186989	0.151831	0.673826	-0.127389	0.647971	-0.403318	0.192368	0.0216168	0.973653	0.381702	0.253945	-0.124098	0.842256	-0.117526	1	0.241624	0.595914	Non_Secreted	Expressed	212.667	284.5	178.25	384.667	358.667	306.167	NA	NA	NA	NA	NA
ENSG00000116731	PRDM2	1	14026693	14151574	PR domain containing 2, with ZNF domain [Source:HGNC Symbol;Acc:9347]	0.441997	0.0116682	0.921815	8.47308e-08	0.0435563	0.845829	-1.09309	4.65024e-10	0.700937	6.88764e-05	0.392154	0.0574803	-0.214832	0.547695	-0.0876644	1	0.302497	0.320332	Non_Secreted	Expressed	670.667	900	355.75	698.333	672.333	519.167	NA	NA	NA	NA	NA
ENSG00000116741	RGS2	1	192778169	192781403	regulator of G-protein signaling 2, 24kDa [Source:HGNC Symbol;Acc:9998]	1.19707	0.0135193	2.24047	3.22129e-06	0.930695	0.0627513	-0.963313	0.106606	0.152684	0.900726	0.810629	0.219443	0.346463	0.775912	-0.232776	1	-0.113688	0.926746	Non_Secreted	Expressed	206.167	373	157.75	131.333	113.667	134.167	NA	10.5	0.64	0	0
ENSG00000116745	RPE65	1	68894505	68915642	retinal pigment epithelium-specific protein 65kDa [Source:HGNC Symbol;Acc:10294]	-2.69477	0.117637	0.247541	0.914882	-2.23992	0.111225	-1.16758	0.604887	-2.26575	0.332066	3.43333	NA	1.31989	0.609675	0.491013	1	-1.8109	0.418784	Non_Secreted	Not Expressed	0.333333	4	1.5	3.33333	4.66667	8.33333	NA	n/a	0.95	0	0
ENSG00000116747	TROVE2	1	193028552	193060907	TROVE domain family, member 2 [Source:HGNC Symbol;Acc:11313]	-0.437145	0.0154502	-0.531377	0.00534167	-0.0656772	0.76475	0.511341	0.0128036	-0.351589	0.108882	-0.159752	0.677062	0.0456407	0.938311	-0.0655197	1	0.019879	0.967467	Non_Secreted	Expressed	750.333	698	816.75	1451.67	1422.33	1342.83	0.69897	NA	NA	NA	NA
ENSG00000116748	AMPD1	1	115215719	115238239	adenosine monophosphate deaminase 1 [Source:HGNC Symbol;Acc:468]	7.37782	1.11344e-05	5.29791	0.00169806	2.93242	0.031621	1.79799	0.344538	-0.300008	0.936686	-1.49798	0.530019	4.16348	0.190196	0.581926	1	-4.7454	0.130794	Secreted	Expressed	76.1667	27.5	82	0.666667	1	10.8333	NA	NA	NA	NA	NA
ENSG00000116750	UCHL5	1	192981380	193029237	ubiquitin carboxyl-terminal hydrolase L5 [Source:HGNC Symbol;Acc:19678]	0.40198	0.00973975	0.499416	0.00249465	0.126365	0.488469	-0.323172	0.102244	0.385498	0.0325234	-0.0623262	0.89404	0.049879	0.919722	-0.159762	1	0.109883	0.74465	Non_Secreted	Expressed	228.167	225.25	150.25	244.667	226	210.167	NA	NA	NA	NA	NA
ENSG00000116752	BCAS2	1	115110178	115124260	breast carcinoma amplified sequence 2 [Source:HGNC Symbol;Acc:975]	0.329596	0.367561	0.616127	0.0686092	0.513813	0.0986239	0.00641497	0.995656	-0.200941	0.73236	0.194526	0.791921	0.108729	0.902991	-0.0920049	1	-0.0167245	0.983455	Non_Secreted	Expressed	157.167	187.25	152.75	179.333	172.667	172.833	NA	NA	NA	NA	NA
ENSG00000116754	SRSF11	1	70671365	70718735	serine/arginine-rich splicing factor 11 [Source:HGNC Symbol;Acc:10782]	-0.199988	0.36932	-0.356221	0.0880349	-0.0413718	0.857234	0.135186	0.673654	4.82492e-05	1	-0.135235	0.749986	-0.179662	0.646656	0.0209983	1	0.158664	0.667036	Non_Secreted	Expressed	1463	1384	1258.75	2389.67	2491.67	2020.33	NA	NA	NA	NA	NA
ENSG00000116761	CTH	1	70876901	70905534	cystathionase (cystathionine gamma-lyase) [Source:HGNC Symbol;Acc:2501]	0.334031	0.431947	0.699441	0.0589782	0.67023	0.0418707	0.244347	0.663748	-0.678961	0.0777236	0.434613	0.410663	0.273559	0.721603	0.069203	1	-0.342762	0.597515	Non_Secreted	Expressed	49	67	65	54.6667	59	61.8333	0.845098	NA	NA	NA	NA
ENSG00000116771	AGMAT	1	15898848	15911605	agmatine ureohydrolase (agmatinase) [Source:HGNC Symbol;Acc:18407]	1.59197	6.67633e-06	1.59887	1.89439e-05	0.855338	0.0227027	-0.402173	0.4731	-0.096726	0.923563	0.498899	0.385723	0.341359	0.689424	0.491999	1	-0.833358	0.194922	Non_Secreted	Expressed	126	178.75	113	60	85.3333	89.6667	1.11394	NA	NA	NA	NA
ENSG00000116774	OLFML3	1	114522063	114524876	olfactomedin-like 3 [Source:HGNC Symbol;Acc:24956]	-1.89048	1.20113e-09	-2.55934	4.83985e-14	-1.32327	5.05924e-05	1.08483	0.00739908	-0.495287	0.319445	-0.589546	0.26416	-0.151235	0.874487	0.0793165	1	0.0719189	0.934588	Secreted	Expressed	69.8333	47.25	85.75	371.667	392	328.667	1.17609	NA	NA	NA	NA
ENSG00000116783	TNNI3K	1	74663947	75010112	TNNI3 interacting kinase [Source:HGNC Symbol;Acc:19661]	0.253016	0.889126	-0.908404	0.522318	-1.91823	0.085285	-0.596197	0.780851	1.13376	0.518407	-0.53756	0.849682	0.413626	0.879503	0.623859	1	-1.03749	0.586643	Non_Secreted	Expressed	6.16667	4.25	2.25	7.33333	11.3333	11.8333	NA	NA	NA	NA	NA
ENSG00000116785	CFHR3	1	196743925	196763203	complement factor H-related 3 [Source:HGNC Symbol;Acc:16980]	2.7607	0.460271	-1.21946	0.797783	-2.66444	0.367557	1.46134	NA	0.110114	NA	-1.57145	NA	2.90631	NA	2.40871	1	-5.31503	NA	Secreted	Expressed	0.833333	0.25	0.75	0	1	4.5	1.716	NA	NA	NA	NA
ENSG00000116786	PLEKHM2	1	16010827	16061264	pleckstrin homology domain containing, family M (with RUN domain) member 2 [Source:HGNC Symbol;Acc:29131]	0.155168	0.724001	0.531806	0.117805	-0.0566724	0.880104	-0.857014	0.00940458	0.532867	0.147595	0.324147	0.534193	-0.268536	0.681216	-0.0524903	1	0.321026	0.568988	Non_Secreted	Expressed	338.667	430.25	203.75	434.667	425	328.5	NA	n/a	0.36	0	0
ENSG00000116791	CRYZ	1	75171170	75199092	crystallin, zeta (quinone reductase) [Source:HGNC Symbol;Acc:2419]	0.0923264	0.815586	-0.0860344	0.839861	-0.40839	0.116373	-0.238354	0.550958	0.459268	0.135656	-0.220914	0.667475	0.0840013	0.908757	-0.0425532	1	-0.0414482	0.949107	Non_Secreted	Expressed	148.333	130.5	90	197	196	190.667	1.36173	NA	NA	NA	NA
ENSG00000116793	PHTF1	1	114239453	114302111	putative homeodomain transcription factor 1 [Source:HGNC Symbol;Acc:8939]	0.1577	0.736525	-0.064336	0.910419	-0.0030843	0.994157	0.544012	0.175059	-0.309624	0.538089	-0.234388	0.746311	0.482761	0.403756	-0.0123523	1	-0.470408	0.380961	Non_Secreted	Expressed	146.5	129.5	156.25	188	191.333	214.833	NA	NA	NA	NA	NA
ENSG00000116809	ZBTB17	1	16268364	16302627	zinc finger and BTB domain containing 17 [Source:HGNC Symbol;Acc:12936]	0.309101	0.45527	0.608649	0.106436	0.430184	0.22138	-0.203595	0.736974	0.234048	0.708045	-0.0304534	0.983875	-0.0251301	0.982787	-0.330002	1	0.355132	0.569715	Non_Secreted	Expressed	190.667	191	140.25	221.333	180	166.5	NA	NA	NA	NA	NA
ENSG00000116815	CD58	1	117057157	117113661	CD58 molecule [Source:HGNC Symbol;Acc:1688]	0.0311781	0.94925	-0.424529	0.13447	0.350858	0.157125	0.654447	0.0187869	-0.213119	0.599987	-0.441329	0.192672	-0.12094	0.846427	0.0143787	1	0.106561	0.844136	Non_Secreted	Expressed	64.5	49	64.5	89.6667	93	76.6667	0.90309	NA	NA	NA	NA
ENSG00000116819	TFAP2E	1	36038971	36060929	transcription factor AP-2 epsilon (activating enhancer binding protein 2 epsilon) [Source:HGNC Symbol;Acc:30774]	-0.251988	0.791604	-1.07378	0.108167	1.76049	0.000206827	2.26087	0.000114122	-2.1698	3.40971e-05	-0.0910677	0.97327	-0.573402	0.604277	0.730727	1	-0.157325	0.911545	Non_Secreted	Expressed	5.66667	5.5	22.25	9.66667	16.3333	9.66667	NA	NA	NA	NA	NA
ENSG00000116824	CD2	1	117297007	117311850	CD2 molecule [Source:HGNC Symbol;Acc:1639]	2.98198	0.0541358	-1.53426	0.43217	2.91746	0.0522384	1.78162	0.400845	-0.0151731	0.998021	-1.76645	0.466321	-2.6701	0.323096	2.7498	1	-0.0796953	0.984419	Secreted	Expressed	29.5	8.75	25.5	5.33333	37.3333	3.66667	NA	NA	NA	NA	NA
ENSG00000116830	TTF2	1	117602925	117650075	transcription termination factor, RNA polymerase II [Source:HGNC Symbol;Acc:12398]	-0.53121	0.00129906	-0.815525	2.74671e-06	-0.708259	2.0978e-05	0.068855	0.861519	0.187371	0.524397	-0.256226	0.370723	-0.0384115	0.943339	0.0280889	1	0.0103225	0.982022	Non_Secreted	Expressed	144.667	124.5	108	296.667	311	267	NA	NA	NA	NA	NA
ENSG00000116833	NR5A2	1	199996730	200146552	nuclear receptor subfamily 5, group A, member 2 [Source:HGNC Symbol;Acc:7984]	-1.34362	2.35208e-05	-1.44205	2.63973e-05	-0.782286	0.0206972	0.739294	0.0857002	-0.854623	0.0302265	0.115329	0.920487	0.0795276	0.940369	0.213766	1	-0.293294	0.654759	Non_Secreted	Expressed	33.3333	37.25	52.5	121	142.667	128.333	NA	NA	NA	NA	NA
ENSG00000116852	KIF21B	1	200938520	200992828	kinesin family member 21B [Source:HGNC Symbol;Acc:29442]	0.0365888	0.975479	-0.48336	0.465206	0.183915	0.752321	0.556108	0.444658	-0.423994	0.618025	-0.132114	0.934246	-0.111166	0.943339	0.387835	1	-0.276668	0.797689	Non_Secreted	Expressed	68	64	81	96.3333	129	98.5	NA	n/a	36.3	0	0
ENSG00000116857	TMEM9	1	201103900	201140702	transmembrane protein 9 [Source:HGNC Symbol;Acc:18823]	-0.0675716	0.913225	-0.188152	0.722468	-0.200383	0.605118	-0.0484581	0.95431	0.253864	0.681415	-0.205406	0.806686	-0.036227	0.976316	-0.084826	1	0.121053	0.877935	Non_Secreted	Expressed	282.667	255	201.75	427	413.333	381	NA	NA	NA	NA	NA
ENSG00000116863	ADPRHL2	1	36554476	36559533	ADP-ribosylhydrolase like 2 [Source:HGNC Symbol;Acc:21304]	0.301014	0.308325	0.174839	0.629545	0.346044	0.188394	-0.0629608	0.911569	-0.136495	0.795577	0.199456	0.720058	-0.234166	0.660544	0.325631	1	-0.0914651	0.87726	Secreted	Expressed	86	103.25	80.5	100	128.667	99.5	NA	NA	NA	NA	NA
ENSG00000116871	MAP7D1	1	36621180	36646450	MAP7 domain containing 1 [Source:HGNC Symbol;Acc:25514]	-0.404135	0.286907	0.39151	0.346543	0.245524	0.502204	-0.342827	0.48885	-0.27902	0.628823	0.621847	0.131177	-0.196841	0.811433	-0.173798	1	0.370639	0.541811	Non_Secreted	Expressed	150	238.25	158.5	285.333	255	203.667	NA	NA	NA	NA	NA
ENSG00000116874	WARS2	1	119573839	119683294	tryptophanyl tRNA synthetase 2, mitochondrial [Source:HGNC Symbol;Acc:12730]	-0.386966	0.0948599	-0.28251	0.304976	-0.481787	0.0328148	-0.265282	0.425001	0.143144	0.752619	0.122137	0.835355	-0.0660056	0.920807	0.0176821	1	0.0483235	0.929375	Non_Secreted	Expressed	117.667	131.75	91.75	220.333	226.667	199.167	NA	NA	NA	NA	NA
ENSG00000116882	HAO2	1	119911402	119936753	hydroxyacid oxidase 2 (long chain) [Source:HGNC Symbol;Acc:4810]	-2.41167	0.158858	-0.381556	0.892219	-2.06586	0.185289	0.240281	NA	-1.09692	NA	0.856643	NA	1.92458	NA	-1.17347	1	-0.751109	NA	Non_Secreted	Expressed	0.666667	1.25	1.25	5	2.33333	6	NA	NA	NA	NA	NA
ENSG00000116883		1	36789335	36794822		-0.631862	0.0338187	-0.763396	0.0149813	-0.904785	0.00224259	-0.237601	0.663748	0.2299	0.700038	0.00770114	0.99633	-0.0962121	0.910417	0.139234	1	-0.0430221	0.954015	Non_Secreted	Expressed	42.1667	43.75	31.5	93.6667	105	84.8333	NA	NA	NA	NA	NA
ENSG00000116885	OSCP1	1	36881428	36916086	organic solute carrier partner 1 [Source:HGNC Symbol;Acc:29971]	0.366802	0.287369	0.695621	0.0344643	0.142984	0.681755	-0.0674214	0.922011	0.104375	0.885677	-0.0369534	0.975827	0.485216	0.384217	-0.365772	1	-0.119444	0.863962	Non_Secreted	Expressed	61.1667	61.75	49.5	67.6667	54.3333	65.5	NA	NA	NA	NA	NA
ENSG00000116898	MRPS15	1	36921319	36930038	mitochondrial ribosomal protein S15 [Source:HGNC Symbol;Acc:14504]	0.675929	2.59248e-08	0.78739	9.85806e-10	0.46697	0.000233855	-0.229707	0.176179	0.130622	0.547129	0.0990851	0.743194	0.090713	0.792033	-0.0123765	1	-0.0783365	0.796477	Non_Secreted	Expressed	227.5	251.5	177.5	203.333	206.667	193.333	NA	23.6	13.1	0	0
ENSG00000116903	EXOC8	1	231468480	231473598	exocyst complex component 8 [Source:HGNC Symbol;Acc:24659]	0.696735	1.76659e-06	0.604913	0.000211371	0.797656	3.70217e-08	0.192645	0.406457	0.0497708	0.900587	-0.242416	0.294974	-9.75119e-05	1	-0.150594	1	0.150692	0.638849	Non_Secreted	Expressed	327.667	285.5	270.25	288.333	267.667	239.167	NA	NA	NA	NA	NA
ENSG00000116906	GNPAT	1	231376953	231413719	glyceronephosphate O-acyltransferase [Source:HGNC Symbol;Acc:4416]	0.913364	2.84093e-06	0.375695	0.133843	1.14047	2.4153e-09	0.702711	0.00236545	-0.166349	0.667521	-0.536362	0.0226975	-0.0620635	0.925998	0.00130724	1	0.0607562	0.908743	Non_Secreted	Expressed	569	404.75	549.5	434.333	443.667	391.667	NA	12.2	0.55	0	0
ENSG00000116918	TSNAX	1	231664399	231702270	translin-associated factor X [Source:HGNC Symbol;Acc:12380]	0.0403913	0.900767	-0.0165777	0.965243	0.189641	0.329522	0.168667	0.555372	-0.0839271	0.833418	-0.0847395	0.863168	-0.0375519	0.947579	-0.0277705	1	0.0653224	0.876733	Non_Secreted	Expressed	341.167	333.25	311.25	476	480.667	419.5	0.69897	n/a	8.53	0	0
ENSG00000116922	C1orf109	1	38147242	38157914	chromosome 1 open reading frame 109 [Source:HGNC Symbol;Acc:26039]	-0.00365251	1	-0.0837806	0.833881	-0.207433	0.429173	-0.17594	0.670092	0.261375	0.476535	-0.0854349	0.902799	-0.0522876	0.943339	-0.00530679	1	0.0575944	0.920081	Non_Secreted	Expressed	127	123.5	89.5	181	186	161	NA	NA	NA	NA	NA
ENSG00000116954	RRAGC	1	39303870	39325495	Ras-related GTP binding C [Source:HGNC Symbol;Acc:19902]	-0.113616	0.738905	0.0644387	0.8735	-0.666077	0.00301076	-0.576855	0.0318591	0.477487	0.0832862	0.099368	0.877691	0.153661	0.783621	-0.0786867	1	-0.0749739	0.89003	Non_Secreted	Expressed	166.5	182	102	255.333	247.333	234.5	NA	NA	NA	NA	NA
ENSG00000116957	TBCE	1	235530675	235612283	tubulin folding cofactor E [Source:HGNC Symbol;Acc:11582]	-0.211128	0.318045	-0.275809	0.203483	-0.380422	0.0494503	-0.269637	0.313632	0.342608	0.153725	-0.0729716	0.895843	-0.165024	0.664664	-0.00829069	1	0.173315	0.611319	Non_Secreted	Expressed	95	93.5	64	156.333	159	127	NA	NA	NA	NA	NA
ENSG00000116962	NID1	1	236139130	236228462	nidogen 1 [Source:HGNC Symbol;Acc:7821]	-3.28687	3.07061e-23	-2.87511	1.97316e-15	-2.68174	1.88654e-15	-0.270538	0.692918	-0.0919866	0.931353	0.362524	0.633729	-0.463906	0.540943	-0.0492391	1	0.513145	0.453201	Secreted	Expressed	244.333	321.75	232	3447.67	3352	2284.83	2.1038	n/a	4.72	0	0
ENSG00000116977	LGALS8	1	236681300	236716281	lectin, galactoside-binding, soluble, 8 [Source:HGNC Symbol;Acc:6569]	-0.222732	0.256214	-0.104751	0.691706	0.122631	0.523504	0.209587	0.398988	-0.239121	0.312623	0.0295345	0.962585	-0.0177956	0.976958	-0.0884458	1	0.106241	0.772779	Non_Secreted	Expressed	400.667	417.75	402.75	664.333	639	570.167	NA	n/a	0.93	0	0
ENSG00000116981	NT5C1A	1	40124793	40137710	5'-nucleotidase, cytosolic IA [Source:HGNC Symbol;Acc:17819]	-3.17515	0.04611	-2.80149	0.146057	-0.993234	0.553376	1.31225	NA	-1.28399	NA	-0.0282552	NA	-0.496015	NA	-0.401914	1	0.897929	NA	Non_Secreted	Expressed	0.5	0.5	1	6.66667	5	2.83333	NA	NA	NA	NA	NA
ENSG00000116983	HPCAL4	1	40144320	40157361	hippocalcin like 4 [Source:HGNC Symbol;Acc:18212]	-4.30304	0.0644882	-1.46339	0.641273	-2.74371	0.229492	-0.0953665	0.98901	-2.45779	0.509161	2.55316	NA	1.18496	0.818183	-0.2865	1	-0.898461	0.847765	Non_Secreted	Expressed	0.166667	1.5	1.25	7	6.33333	9.33333	NA	NA	NA	NA	NA
ENSG00000116984	MTR	1	236958610	237067281	5-methyltetrahydrofolate-homocysteine methyltransferase [Source:HGNC Symbol;Acc:7468]	-0.436704	0.00242169	-0.542261	0.000368204	-0.352894	0.019347	-0.00231096	0.996894	0.0401666	0.921177	-0.0378556	0.939865	-0.191678	0.515379	0.067702	1	0.123976	0.682659	Non_Secreted	Expressed	699.833	706.75	581.75	1352.33	1451.67	1163.83	NA	n/a	0.13	0	0
ENSG00000116985	BMP8B	1	40222854	40254533	bone morphogenetic protein 8b [Source:HGNC Symbol;Acc:1075]	0.0976842	0.829267	-0.434195	0.181377	-0.0201021	0.954721	0.113794	0.844592	-0.053778	0.944852	-0.0600158	0.948579	-0.300299	0.587234	0.471863	1	-0.171564	0.772779	Secreted	Expressed	86.3333	86	78.25	116	163	113	NA	NA	NA	NA	NA
ENSG00000116990	MYCL	1	40361098	40367928	v-myc avian myelocytomatosis viral oncogene lung carcinoma derived homolog [Source:HGNC Symbol;Acc:7555]	0.0836757	0.902687	-0.973675	0.0216069	-0.0339398	0.943228	0.986455	0.0325878	-0.0724782	0.945877	-0.913976	0.057068	0.0467189	0.971035	0.143375	1	-0.190094	0.820253	Non_Secreted	Expressed	34.8333	18.75	30	46.6667	53.3333	48	NA	NA	NA	NA	NA
ENSG00000116991	SIPA1L2	1	232533711	232697304	signal-induced proliferation-associated 1 like 2 [Source:HGNC Symbol;Acc:23800]	-0.703431	0.000329955	-0.917263	1.07692e-05	-1.10414	1.23564e-08	-0.4413	0.0962936	0.732958	0.000828978	-0.291658	0.377182	-0.254418	0.539549	-0.0778265	1	0.332245	0.34977	Non_Secreted	Expressed	318.667	268.25	165.75	744.333	715	547.667	NA	3	0.68	0	0
ENSG00000116996	ZP4	1	238045705	238054094	zona pellucida glycoprotein 4 [Source:HGNC Symbol;Acc:15770]	0.991926	NA	1.97631	NA	-4.89468	0.480992	-1.61123	NA	0.662387	NA	0.94884	NA	5.25976	NA	0	1	-5.22422	NA	Non_Secreted	Not Expressed	0.166667	0.5	0	0	0	4.16667	NA	NA	NA	NA	NA
ENSG00000117000	RLF	1	40627045	40706593	rearranged L-myc fusion [Source:HGNC Symbol;Acc:10025]	-0.415164	0.027431	-0.32603	0.135751	0.000841862	0.997495	0.221771	0.424961	-0.188471	0.53703	-0.0332999	0.961768	-0.105101	0.827859	-0.122433	1	0.227534	0.506223	Non_Secreted	Expressed	335.167	339	325.75	633.667	598.667	508	NA	1.9	4.07	0	0
ENSG00000117009	KMO	1	241695434	241758944	kynurenine 3-monooxygenase (kynurenine 3-hydroxylase) [Source:HGNC Symbol;Acc:6381]	-0.0304366	0.984433	-0.701065	0.328775	-1.2118	0.0325694	0.155555	0.904087	0.0722941	0.963945	-0.227849	0.890486	0.666294	0.549688	0.442779	1	-1.10907	0.233415	Non_Secreted	Expressed	66.8333	59.75	55.25	98	136.667	157.667	NA	NA	NA	NA	NA
ENSG00000117010	ZNF684	1	40997233	41013841	zinc finger protein 684 [Source:HGNC Symbol;Acc:28418]	0.00953672	0.994541	-0.427154	0.22406	-0.436151	0.157839	0.038289	0.9607	0.198996	0.734352	-0.237285	0.725085	0.0472862	0.959093	0.199405	1	-0.246691	0.662709	Non_Secreted	Not Expressed	46	40	34.25	64.6667	76.6667	67.6667	NA	NA	NA	NA	NA
ENSG00000117013	KCNQ4	1	41249684	41306124	potassium voltage-gated channel, KQT-like subfamily, member 4 [Source:HGNC Symbol;Acc:6298]	1.48398	1.48258e-05	1.68273	2.2005e-06	1.74895	1.72769e-07	-0.358609	0.492065	0.045395	0.963113	0.313214	0.65018	-0.424828	0.601352	0.114469	1	0.31036	0.70263	Non_Secreted	Expressed	53.8333	68.25	44.75	27.6667	30	19.3333	NA	NA	NA	NA	NA
ENSG00000117016	RIMS3	1	41086351	41131329	regulating synaptic membrane exocytosis 3 [Source:HGNC Symbol;Acc:21292]	0.510384	0.0878682	0.549458	0.0835579	-0.124317	0.714208	-0.446235	0.237681	0.307576	0.491771	0.138659	0.855729	0.22754	0.725998	0.0995847	1	-0.327124	0.536143	Non_Secreted	Expressed	75.1667	85.5	52	75	82.3333	85	NA	NA	NA	NA	NA
ENSG00000117020	AKT3	1	243651535	244014381	v-akt murine thymoma viral oncogene homolog 3 [Source:HGNC Symbol;Acc:393]	-0.0599367	0.865511	-0.361829	0.129794	0.110701	0.645127	0.26392	0.373524	-0.0964525	0.834017	-0.167467	0.716371	-0.20861	0.626507	0.134425	1	0.074185	0.877935	Non_Secreted	Expressed	246.5	227	229.25	372.667	412	315.833	NA	NA	NA	NA	NA
ENSG00000117036	ETV3	1	157090983	157108266	ets variant 3 [Source:HGNC Symbol;Acc:3492]	-0.0916878	0.611051	-0.330679	0.0194965	-0.241672	0.0846405	-0.178362	0.359842	0.342197	0.0226579	-0.163835	0.46582	-0.267368	0.269723	0.0751563	1	0.192212	0.398993	Non_Secreted	Expressed	301.167	276.25	202.25	455.333	491.333	370.5	NA	4.1	2.41	0	0
ENSG00000117054	ACADM	1	76190036	76253260	acyl-CoA dehydrogenase, C-4 to C-12 straight chain [Source:HGNC Symbol;Acc:89]	0.25123	0.424167	0.222958	0.528773	0.0819598	0.789329	-0.00938926	0.990334	0.201768	0.659715	-0.192379	0.736337	0.131609	0.844289	-0.164106	1	0.0324976	0.961783	Non_Secreted	Expressed	324.833	298.25	240.75	394	361.667	359	1.41497	NA	NA	NA	NA
ENSG00000117069	ST6GALNAC5	1	77333126	77531396	ST6 (alpha-N-acetyl-neuraminyl-2,3-beta-galactosyl-1,3)-N-acetylgalactosaminide alpha-2,6-sialyltransferase 5 [Source:HGNC Symbol;Acc:19342]	-0.873588	0.200786	-1.01653	0.158316	-0.588868	0.386524	0.200264	0.885183	-0.198938	0.900415	-0.00132528	1	-0.227403	0.895258	0.141621	1	0.0857815	0.956756	Secreted	Expressed	14.5	15	14.25	38.6667	41.6667	31.1667	NA	NA	NA	NA	NA
ENSG00000117090	SLAMF1	1	160577890	160617085	signaling lymphocytic activation molecule family member 1 [Source:HGNC Symbol;Acc:10903]	4.88531	0.000661779	-0.448405	0.852561	1.93065	0.180494	1.80873	0.348756	0.0156986	0.997429	-1.82443	0.39459	-0.570328	0.884394	3.50929	1	-2.93896	0.251173	Secreted	Expressed	42.6667	12.25	35	2	24.6667	10	0.69897	NA	NA	NA	NA
ENSG00000117091	CD48	1	160648536	160681641	CD48 molecule [Source:HGNC Symbol;Acc:1683]	1.66043	0.164574	-1.03433	0.486774	3.33931	0.00139099	2.17466	0.100297	-0.690601	0.744722	-1.48405	0.374827	-2.19898	0.282646	1.2107	1	0.988275	0.654426	Secreted	Expressed	46.8333	17.75	63	21.6667	52.3333	8.33333	1.04139	NA	NA	NA	NA
ENSG00000117114	LPHN2	1	81771845	82458120	latrophilin 2 [Source:HGNC Symbol;Acc:18582]	-0.850627	3.12977e-05	-0.250818	0.387085	-0.67027	0.0016716	-0.377133	0.189955	-0.147138	0.735945	0.524271	0.0366249	0.0423198	0.952973	-0.0755387	1	0.0332189	0.954855	Non_Secreted	Expressed	1332.5	1988.75	1257.25	3416	3332.67	3171.5	NA	NA	NA	NA	NA
ENSG00000117115	PADI2	1	17393256	17445948	peptidyl arginine deiminase, type II [Source:HGNC Symbol;Acc:18341]	-0.72636	0.0385094	-0.488596	0.24852	-1.19959	0.000229116	-0.973024	0.0121324	0.788673	0.0445059	0.184351	0.838331	-0.262033	0.748102	-0.0534128	1	0.315446	0.643479	Non_Secreted	Expressed	1107.17	1262.25	546.25	2581.67	2517	1978	NA	NA	NA	NA	NA
ENSG00000117118	SDHB	1	17345217	17380665	succinate dehydrogenase complex, subunit B, iron sulfur (Ip) [Source:HGNC Symbol;Acc:10681]	1.03972	2.21052e-07	1.11555	3.1918e-07	0.746659	0.000370523	-0.0624117	0.899754	0.212795	0.555691	-0.150383	0.775186	0.306481	0.486587	-0.226215	1	-0.0802663	0.880103	Secreted	Expressed	323.333	300.5	235.75	224.667	197	223.333	NA	NA	NA	NA	NA
ENSG00000117122	MFAP2	1	17300997	17307330	microfibrillar-associated protein 2 [Source:HGNC Symbol;Acc:7033]	-3.5139	1.88784e-29	-3.46648	5.83646e-23	-2.33342	5.26021e-14	1.13161	0.0121983	-1.08663	0.00995932	-0.0449794	0.982459	-0.00145803	0.999236	-0.0923987	1	0.0938568	0.903768	Secreted	Expressed	14.6667	14.75	26.5	240	229.333	212	NA	NA	NA	NA	NA
ENSG00000117133	RPF1	1	84944942	84963473	ribosome production factor 1 homolog (S. cerevisiae) [Source:HGNC Symbol;Acc:30350]	0.541404	0.0180674	0.564457	0.0222896	0.566003	0.0125426	-0.018986	0.97621	-0.00285717	0.997303	0.0218432	0.983784	-0.0205327	0.980536	-0.00120991	1	0.0217426	0.972117	Non_Secreted	Expressed	142.167	148	121	139	143	127.833	NA	NA	NA	NA	NA
ENSG00000117139	KDM5B	1	202696526	202778598	lysine (K)-specific demethylase 5B [Source:HGNC Symbol;Acc:18039]	-1.16874	1.89939e-09	-1.24571	3.70172e-09	-0.428733	0.0547233	0.617665	0.0124853	-0.461105	0.0723856	-0.15656	0.763739	-0.199315	0.677662	-0.0795911	1	0.278906	0.480775	Non_Secreted	Expressed	608.667	564.5	701	1953.33	1881	1511.83	NA	4.7	0.76	0	0
ENSG00000117143	UAP1	1	162531323	162569627	UDP-N-acteylglucosamine pyrophosphorylase 1 [Source:HGNC Symbol;Acc:12457]	1.22085	3.21475e-05	1.49748	1.69755e-06	1.69403	2.80054e-09	0.327115	0.502585	-0.36305	0.451024	0.0359341	0.979716	0.130568	0.886744	-0.240695	1	0.110128	0.885281	Non_Secreted	Expressed	1057.67	1127.5	1125.75	640.667	557.333	578.333	0.778151	NA	NA	NA	NA
ENSG00000117148	ACTL8	1	18081808	18153558	actin-like 8 [Source:HGNC Symbol;Acc:24018]	0	NA	2.51156	NA	-2.13664	NA	-0.0356575	NA	-1.92933	NA	1.96498	NA	4.61254	NA	0	1	-4.577	NA	Non_Secreted	Expressed	0	0.75	0.5	0	0	2.66667	NA	NA	NA	NA	NA
ENSG00000117151	CTBS	1	85015289	85040163	chitobiase, di-N-acetyl- [Source:HGNC Symbol;Acc:2496]	1.65738	1.93532e-22	1.5648	1.2622e-17	1.41197	5.88958e-17	-0.111347	0.752996	0.103342	0.796025	0.00800541	0.992839	0.0414808	0.948332	0.10059	1	-0.142071	0.737053	Secreted	Expressed	437.333	451.5	346	195.333	217	198.833	1.89209	NA	NA	NA	NA
ENSG00000117152	RGS4	1	163038565	163046592	regulator of G-protein signaling 4 [Source:HGNC Symbol;Acc:10000]	-0.493924	0.751526	-1.91524	0.125728	0.593833	0.609217	4.64419	2.31792e-05	-2.48426	0.0265589	-2.15993	0.112882	2.13511	0.262592	-0.738606	1	-1.3965	0.438782	Non_Secreted	Expressed	20.5	5	105.75	39.3333	26.3333	99	NA	NA	NA	NA	NA
ENSG00000117153	KLHL12	1	202860228	202897764	kelch-like family member 12 [Source:HGNC Symbol;Acc:19360]	0.0576741	0.830133	-0.0268698	0.930649	0.451599	0.00445783	0.372474	0.0559182	-0.279354	0.176713	-0.0931206	0.83031	-0.105995	0.794469	-0.00857673	1	0.114571	0.739462	Non_Secreted	Expressed	256.833	248	265.75	352.667	359	303.333	0.477121	n/a	1.13	0	0
ENSG00000117154	IGSF21	1	18434240	18704977	immunoglobin superfamily, member 21 [Source:HGNC Symbol;Acc:28246]	2.87647	0.000226163	2	0.0342193	2.51961	2.05568e-05	2.5916	0.000192879	-1.4809	0.0330964	-1.1107	0.262102	2.07199	0.212183	-0.234227	1	-1.83777	0.188682	Secreted	Expressed	15.8333	7.5	36.25	3	2.66667	8.66667	0.69897	NA	NA	NA	NA
ENSG00000117155	SSX2IP	1	85109390	85156486	synovial sarcoma, X breakpoint 2 interacting protein [Source:HGNC Symbol;Acc:16509]	-0.937642	5.40858e-05	-1.03464	5.64957e-05	-0.20101	0.470134	1.16911	1.01491e-05	-0.761776	0.0040415	-0.407335	0.286689	0.335483	0.486587	-0.310338	1	-0.0251449	0.969335	Non_Secreted	Expressed	111.667	87.5	161.75	298.667	251.333	290	NA	n/a	0.32	0	0
ENSG00000117174	ZNHIT6	1	86115106	86174116	zinc finger, HIT-type containing 6 [Source:HGNC Symbol;Acc:26089]	-0.392614	0.00277243	-0.480279	0.000690075	-0.210758	0.143833	0.32158	0.0594593	-0.206488	0.283369	-0.115092	0.728531	0.0520586	0.892467	-0.0274274	1	-0.0246312	0.943366	Non_Secreted	Expressed	156.167	148	153.25	291.333	292.667	267.5	NA	NA	NA	NA	NA
ENSG00000117215	PLA2G2D	1	20438432	20446050	phospholipase A2, group IID [Source:HGNC Symbol;Acc:9033]	0.197693	0.822536	0.353134	0.662807	-0.840702	0.129551	-0.154105	0.898344	-0.112885	0.940604	0.266991	0.855729	1.03973	0.289375	0.11155	1	-1.15128	0.1877	Secreted	Not Expressed	28	34.25	25.75	34.6667	38.3333	59.1667	NA	NA	NA	NA	NA
ENSG00000117222	RBBP5	1	205055270	205091143	retinoblastoma binding protein 5 [Source:HGNC Symbol;Acc:9888]	0.101396	0.586349	0.0773087	0.722896	0.27295	0.0506869	0.174488	0.37889	-0.125074	0.593162	-0.0494143	0.906577	-0.0211538	0.964424	-0.0253269	1	0.0464807	0.887503	Non_Secreted	Expressed	259.667	257.75	240.5	345	347.333	303	NA	3.2	11.49	0	0
ENSG00000117226	GBP3	1	89472349	89488577	guanylate binding protein 3 [Source:HGNC Symbol;Acc:4184]	0.666396	0.16318	-0.301726	0.643074	1.71759	1.82068e-05	1.28502	0.00740889	-0.645429	0.260946	-0.639588	0.321446	-0.734297	0.360393	0.328534	1	0.405763	0.638562	Non_Secreted	Expressed	134.333	88.5	183.75	119.667	155.667	84.5	NA	NA	NA	NA	NA
ENSG00000117228	GBP1	1	89518002	89531043	guanylate binding protein 1, interferon-inducible [Source:HGNC Symbol;Acc:4182]	-0.434576	0.413474	-0.639112	0.218527	-0.656027	0.146439	0.0372306	0.975665	0.197132	0.838445	-0.234362	0.83528	0.054145	0.971171	-0.0298253	1	-0.0243197	0.983244	Non_Secreted	Expressed	120	105	92	228.333	231	222	NA	7.5	2.14	0	0
ENSG00000117242	PINK1-AS	1	20969150	20978686	PINK1 antisense RNA [Source:HGNC Symbol;Acc:38872]	0.211041	0.383052	0.254993	0.306132	-0.325331	0.117007	-0.250303	0.385763	0.206966	0.51855	0.0433365	0.9473	0.330021	0.359984	-0.000614897	1	-0.329406	0.324528	Non_Secreted	NA	163.333	173.5	121.5	202	206.333	222.667	NA	NA	NA	NA	NA
ENSG00000117245	KIF17	1	20990507	21044510	kinesin family member 17 [Source:HGNC Symbol;Acc:19167]	-0.199323	0.922776	0.943592	0.549932	-0.964027	0.42421	-0.216061	0.934411	0.10004	0.973384	0.116022	0.981391	1.69156	0.413174	-1.02689	1	-0.664664	0.774599	Non_Secreted	Expressed	8	8.75	6.5	13.3333	6.66667	14.3333	NA	NA	NA	NA	NA
ENSG00000117262	GPR89A	1	145764411	145827103	G protein-coupled receptor 89A [Source:HGNC Symbol;Acc:31984]	-0.307761	0.195685	-0.30185	0.244745	0.536806	0.00868286	0.749963	0.000876922	-0.896575	1.01644e-05	0.146612	0.779862	-0.0886926	0.880738	0.140701	1	-0.052008	0.920983	Non_Secreted	Not Expressed	138.333	156.25	212.5	242.333	272.333	227.5	NA	NA	NA	NA	NA
ENSG00000117266	CDK18	1	205473723	205501921	cyclin-dependent kinase 18 [Source:HGNC Symbol;Acc:8751]	1.38384	1.43446e-12	1.61036	9.54413e-15	0.31017	0.199329	-1.5252	1.20872e-12	1.21956	3.1103e-09	0.305638	0.343131	-0.225005	0.637687	0.0791164	1	0.145889	0.764289	Non_Secreted	Expressed	369	465.5	136.5	200.667	216	164.167	NA	11.3	6.73	0	0
ENSG00000117280	RAB7L1	1	205737114	205744588	RAB7, member RAS oncogene family-like 1 [Source:HGNC Symbol;Acc:9789]	1.0537	1.3885e-11	0.701696	6.27417e-05	0.237905	0.21893	-0.699202	0.000180951	0.916831	3.15462e-08	-0.217629	0.437694	-0.235411	0.502138	0.134379	1	0.101032	0.800194	Non_Secreted	Expressed	369.333	327.25	168	254	285.667	212.167	NA	NA	NA	NA	NA
ENSG00000117281	CD160	1	145695798	145715614	CD160 molecule [Source:HGNC Symbol;Acc:17013]	0.650334	0.0507361	0.107921	0.84428	-0.303708	0.39005	-0.220183	0.703231	0.262784	0.650987	-0.042601	0.974231	0.191445	0.80988	0.499813	1	-0.691258	0.192333	Secreted	Not Expressed	73.8333	74.25	52.5	67.3333	96.6667	93	0.477121	NA	NA	NA	NA
ENSG00000117289	TXNIP	1	145438469	145442635	thioredoxin interacting protein [Source:HGNC Symbol;Acc:16952]	1.5215	2.15196e-06	1.46117	3.20027e-05	1.48941	4.35721e-06	-0.264902	0.665065	0.370253	0.508412	-0.105351	0.926045	-0.293142	0.718308	-0.0450204	1	0.338163	0.62585	Non_Secreted	Expressed	8083	7615	5274.75	4083	4020.33	3067.33	NA	NA	NA	NA	NA
ENSG00000117298	ECE1	1	21543740	21671997	endothelin converting enzyme 1 [Source:HGNC Symbol;Acc:3146]	-0.769671	0.00078767	-0.295216	0.341163	0.413537	0.0991493	0.329459	0.330932	-0.846051	0.000521631	0.516592	0.0763586	-0.379295	0.40034	0.0421376	1	0.337157	0.431867	Non_Secreted	Expressed	418	607.75	648	1017	1056.33	751	1.36173	11.4	0.94	0	0
ENSG00000117305	HMGCL	1	24128375	24165110	3-hydroxymethyl-3-methylglutaryl-CoA lyase [Source:HGNC Symbol;Acc:5005]	0.436353	0.0103133	0.50283	0.0054957	0.142231	0.463556	-0.184354	0.484476	0.181725	0.509161	0.00262888	0.9981	0.176245	0.630231	-0.0638485	1	-0.112397	0.762701	Secreted	Expressed	295.667	304	221.5	311.667	305.667	297.333	1.25527	NA	NA	NA	NA
ENSG00000117308	GALE	1	24122089	24127271	UDP-galactose-4-epimerase [Source:HGNC Symbol;Acc:4116]	1.36691	1.68948e-12	1.7034	3.341e-16	2.86206	4.27435e-57	1.4763	1.80404e-13	-1.5256	1.1382e-16	0.0492975	0.943164	0.317637	0.469116	-0.287194	1	-0.0304427	0.95991	Non_Secreted	Expressed	278	296	664	153.333	129	142.167	NA	NA	NA	NA	NA
ENSG00000117318	ID3	1	23884409	23886285	inhibitor of DNA binding 3, dominant negative helix-loop-helix protein [Source:HGNC Symbol;Acc:5362]	-2.61179	1.06825e-07	-1.72315	0.00212551	-0.74288	0.1964	0.647323	0.421463	-1.34537	0.0282536	0.69805	0.441389	-0.33295	0.805591	-0.190589	1	0.52354	0.617445	Non_Secreted	Expressed	34	57.75	75.75	304.333	267.667	197.167	NA	NA	NA	NA	NA
ENSG00000117322	CR2	1	207627575	207663240	complement component (3d/Epstein Barr virus) receptor 2 [Source:HGNC Symbol;Acc:2336]	1.45229	0.0764219	0.262775	0.845573	0.195404	0.838112	0.330222	0.835771	0.207321	0.919584	-0.537543	0.770874	0.397592	0.847025	0.651969	1	-1.04956	0.456959	Non_Secreted	Expressed	51.1667	35	37.75	26	43	39	1.81954	NA	NA	NA	NA
ENSG00000117335	CD46	1	207925402	207968858	CD46 molecule, complement regulatory protein [Source:HGNC Symbol;Acc:6953]	-0.00116457	1	-0.0858673	0.822808	0.343624	0.146522	0.490222	0.0696869	-0.190351	0.633374	-0.299871	0.394307	0.0607313	0.932703	-0.215168	1	0.154437	0.746437	Non_Secreted	Expressed	3446.83	2905.5	3355.75	4869.67	4328	4153.5	1.11394	NA	NA	NA	NA
ENSG00000117360	PRPF3	1	150293925	150325671	pre-mRNA processing factor 3 [Source:HGNC Symbol;Acc:17348]	-0.295062	0.0242904	-0.386777	0.00421389	-0.0354141	0.826129	0.13461	0.508794	-0.229876	0.165793	0.0952655	0.762153	-0.216753	0.35615	0.186981	1	0.0297724	0.926746	Non_Secreted	Expressed	367.5	402	368.75	643.333	745.667	579.833	NA	NA	NA	NA	NA
ENSG00000117362	APH1A	1	150237804	150241980	APH1A gamma secretase subunit [Source:HGNC Symbol;Acc:29509]	0.216092	0.564432	0.389801	0.257414	0.762315	0.00504417	0.217184	0.649388	-0.393003	0.304894	0.175819	0.799172	-0.15533	0.832634	0.0021098	1	0.15322	0.80546	Non_Secreted	Expressed	538.5	625.5	604.75	666.333	680.667	580.667	NA	NA	NA	NA	NA
ENSG00000117385	LEPRE1	1	43212006	43232755	leucine proline-enriched proteoglycan (leprecan) 1 [Source:HGNC Symbol;Acc:19316]	-0.805038	0.00023812	-0.882729	0.000192751	-0.558281	0.0163943	0.526443	0.062238	-0.468195	0.0963503	-0.058248	0.941399	0.201995	0.698502	0.0194422	1	-0.221438	0.626725	Secreted	Expressed	253.167	251.5	304.5	639.667	655	636	NA	NA	NA	NA	NA
ENSG00000117394	SLC2A1	1	43391052	43424530	solute carrier family 2 (facilitated glucose transporter), member 1 [Source:HGNC Symbol;Acc:11005]	-0.418416	0.284748	-1.24584	0.000300038	-0.131175	0.740987	1.28233	0.000401721	-0.611733	0.139265	-0.670598	0.128841	0.167668	0.849135	0.156823	1	-0.324491	0.616448	Non_Secreted	Expressed	93.8333	61.25	123	178.667	203.333	211.833	1.04139	NA	NA	NA	NA
ENSG00000117395	EBNA1BP2	1	43629846	43736607	EBNA1 binding protein 2 [Source:HGNC Symbol;Acc:15531]	0.313329	0.106583	0.177666	0.477212	0.0895962	0.675647	0.0835326	0.822045	0.0546547	0.906653	-0.138187	0.746311	0.171603	0.66316	-0.0025242	1	-0.169079	0.636393	Non_Secreted	Expressed	144.833	135.25	118	166.333	169.667	167.167	NA	NA	NA	NA	NA
ENSG00000117399	CDC20	1	43824626	43828874	cell division cycle 20 [Source:HGNC Symbol;Acc:1723]	-1.92029	5.53121e-07	-3.1202	3.30899e-11	-1.69307	4.35234e-05	1.2811	0.0378508	-0.0875559	0.948101	-1.19355	0.0731305	-0.146027	0.898658	0.00636329	1	0.139663	0.880307	Non_Secreted	Expressed	14.8333	6.5	13.5	78.6667	81.6667	65.8333	NA	NA	NA	NA	NA
ENSG00000117400	MPL	1	43803478	43818443	myeloproliferative leukemia virus oncogene [Source:HGNC Symbol;Acc:7217]	2.49468	0.0301232	0.94561	0.497302	-0.145281	0.903934	0.395375	0.843234	0.02484	0.99259	-0.420215	0.877691	1.48627	0.429189	1.12886	1	-2.61512	0.164752	Non_Secreted	Not Expressed	7.83333	6	6.75	2	4.33333	8.83333	NA	NA	NA	NA	NA
ENSG00000117407	ARTN	1	44398992	44402913	artemin [Source:HGNC Symbol;Acc:727]	-0.483794	0.679003	-0.555355	0.614245	-1.58422	0.0624646	-0.977521	0.429446	0.153682	0.950572	0.82384	0.596477	0.0513448	0.98347	0.895401	1	-0.946746	0.496981	Secreted	Not Expressed	4.33333	8	3.25	8.66667	16.3333	14.8333	NA	NA	NA	NA	NA
ENSG00000117408	IPO13	1	44412611	44433694	importin 13 [Source:HGNC Symbol;Acc:16853]	0.807362	8.99916e-05	0.670493	0.00350373	0.526526	0.0171378	-0.167661	0.658948	0.207174	0.572911	-0.0395132	0.960065	-0.0236938	0.976874	0.0973556	1	-0.0736617	0.89235	Non_Secreted	Expressed	205.167	201.5	149.75	165.667	180.333	158	NA	NA	NA	NA	NA
ENSG00000117410	ATP6V0B	1	44440159	44443967	ATPase, H+ transporting, lysosomal 21kDa, V0 subunit b [Source:HGNC Symbol;Acc:861]	1.2942	1.89231e-10	1.49166	1.98303e-11	1.98233	8.62007e-24	0.753818	0.00191291	-0.373991	0.190596	-0.379827	0.217702	0.263143	0.588708	-0.577282	1	0.314138	0.452882	Non_Secreted	Expressed	443.167	352.75	487.5	258.333	178	195.667	NA	NA	NA	NA	NA
ENSG00000117411	B4GALT2	1	44444615	44456840	UDP-Gal:betaGlcNAc beta 1,4- galactosyltransferase, polypeptide 2 [Source:HGNC Symbol;Acc:925]	0.271069	0.323567	0.312485	0.273186	0.598492	0.00790896	0.149042	0.720435	-0.343132	0.264261	0.19409	0.694197	-0.136965	0.814226	0.152674	1	-0.0157084	0.980415	Non_Secreted	Expressed	213.333	251	226.25	252.333	283.667	238.333	0.60206	NA	NA	NA	NA
ENSG00000117419	ERI3	1	44686742	44820932	ERI1 exoribonuclease family member 3 [Source:HGNC Symbol;Acc:17276]	-0.143896	0.659011	-0.0575503	0.891197	-0.190812	0.46254	-0.262634	0.448886	0.255524	0.479811	0.0071098	0.995303	-0.129372	0.827859	-0.0792358	1	0.208608	0.644548	Non_Secreted	Expressed	238.833	245.5	169	374.667	365	308.833	NA	NA	NA	NA	NA
ENSG00000117425	PTCH2	1	45285516	45308735	patched 2 [Source:HGNC Symbol;Acc:9586]	0.594981	0.481112	1.70105	0.0154573	0.152548	0.852137	-1.58857	0.0379529	0.603127	0.587169	0.985443	0.300714	-0.0400708	0.986579	-0.120623	1	0.160694	0.922214	Non_Secreted	Expressed	2002.67	4038.75	1003	1953.67	1805.33	1721.5	NA	NA	NA	NA	NA
ENSG00000117448	AKR1A1	1	46016215	46035721	aldo-keto reductase family 1, member A1 (aldehyde reductase) [Source:HGNC Symbol;Acc:380]	0.937546	5.60732e-07	1.19269	2.10669e-09	1.24413	9.68174e-12	0.0644633	0.885725	-0.213575	0.510654	0.149112	0.754917	0.0130257	0.986138	-0.106035	1	0.0930088	0.847816	Non_Secreted	Expressed	589.167	673.75	577.5	438	417	389.333	1.43136	n/a	42.82	0	0
ENSG00000117450	PRDX1	1	45976708	45988719	peroxiredoxin 1 [Source:HGNC Symbol;Acc:9352]	0.606406	0.0236854	0.246354	0.506198	0.909794	0.000290845	0.785861	0.00785429	-0.375162	0.304701	-0.410699	0.282013	0.122421	0.868305	-0.0506473	1	-0.0717734	0.9137	Non_Secreted	Expressed	640.5	499.5	707.75	603.667	599.333	611.5	1.5563	n/a	338.44	1.01	3.44
ENSG00000117461	PIK3R3	1	46505812	46642160	phosphoinositide-3-kinase, regulatory subunit 3 (gamma) [Source:HGNC Symbol;Acc:8981]	0.0965805	0.841123	0.257339	0.524105	0.447457	0.135774	0.636925	0.0630552	-0.705687	0.0263378	0.0687619	0.942431	0.446807	0.407279	-0.0919964	1	-0.354811	0.502598	Non_Secreted	Expressed	335.333	362.25	468	450.667	432.667	484.333	NA	n/a	0.66	0	0
ENSG00000117472	TSPAN1	1	46640745	46651630	tetraspanin 1 [Source:HGNC Symbol;Acc:20657]	2.54482	6.50744e-05	0.236884	0.844044	5.24167	3.79072e-19	5.09853	4.71324e-15	-3.03647	1.41288e-06	-2.06206	0.00297621	0.0937462	0.969006	0.24588	1	-0.339627	0.831929	Non_Secreted	Expressed	118	28.75	799.75	28.3333	34.3333	33.3333	NA	NA	NA	NA	NA
ENSG00000117475	BLZF1	1	169337208	169365778	basic leucine zipper nuclear factor 1 [Source:HGNC Symbol;Acc:1065]	0.157044	0.308755	0.249152	0.0971956	0.17158	0.225333	-0.0608706	0.820028	0.0611516	0.83639	-0.000280919	1	0.0167015	0.971035	-0.0923894	1	0.0756879	0.792423	Non_Secreted	Expressed	298	307.25	243.25	382.333	365	329	NA	NA	NA	NA	NA
ENSG00000117477	CCDC181	1	169364108	169429907	coiled-coil domain containing 181 [Source:HGNC Symbol;Acc:28051]	0.82755	0.19953	0.706573	0.342658	0.305902	0.638812	0.213403	0.858436	-0.00108355	1	-0.212319	0.90027	0.614073	0.613987	-0.0913416	1	-0.522732	0.647639	Non_Secreted	Expressed	18.1667	16.25	15.75	14.6667	14	17.8333	NA	NA	NA	NA	NA
ENSG00000117479	SLC19A2	1	169433147	169455241	solute carrier family 19 (thiamine transporter), member 2 [Source:HGNC Symbol;Acc:10938]	1.06735	0.00266135	1.67295	4.23617e-06	1.02029	0.00434835	-0.271632	0.668617	-0.163633	0.842974	0.435265	0.47465	0.381032	0.626828	-0.17034	1	-0.210692	0.798383	Non_Secreted	Expressed	258.5	358.25	246.5	173.667	159.667	193.333	NA	NA	NA	NA	NA
ENSG00000117480	FAAH	1	46859937	46879520	fatty acid amide hydrolase [Source:HGNC Symbol;Acc:3553]	0.539924	0.0572285	0.756438	0.0087992	1.12736	7.38974e-06	0.180274	0.71382	-0.386254	0.298884	0.205981	0.741178	-0.190652	0.780792	-0.0105335	1	0.201185	0.728624	Non_Secreted	Expressed	228	271.75	249.75	223.667	227.333	185	NA	6.6	1.73	0	0
ENSG00000117481	NSUN4	1	46805849	46830824	NOP2/Sun domain family, member 4 [Source:HGNC Symbol;Acc:31802]	0.0898286	0.602231	0.0751817	0.698322	0.0861476	0.545737	-0.0168213	0.95837	-0.0533044	0.855546	0.0701256	0.833912	-0.0277872	0.944064	0.0847725	1	-0.0569853	0.843198	Non_Secreted	Expressed	302.167	325.5	266.25	402.667	438.667	379.333	NA	NA	NA	NA	NA
ENSG00000117500	TMED5	1	93615299	93646285	transmembrane emp24 protein transport domain containing 5 [Source:HGNC Symbol;Acc:24251]	0.26287	0.158226	0.134702	0.586166	0.807542	1.35058e-07	0.653212	0.000251784	-0.43963	0.0163631	-0.213582	0.440617	-0.0196283	0.974345	-0.0854143	1	0.105043	0.776457	Secreted	Expressed	583.167	522.25	674.5	695.333	670.333	598.333	NA	NA	NA	NA	NA
ENSG00000117501	MROH9	1	170904612	171033906	maestro heat-like repeat family member 9 [Source:HGNC Symbol;Acc:26287]	-3.13982	1.43067e-17	-3.19713	9.04653e-15	-4.1829	4.01583e-20	-1.02012	0.13643	1.138	0.0790311	-0.117876	0.942343	-0.034344	0.980536	-0.0605749	1	0.0949189	0.921499	Non_Secreted	Not Expressed	14.6667	14.25	6	188.333	184	155.167	NA	NA	NA	NA	NA
ENSG00000117505	DR1	1	93811445	93835055	down-regulator of transcription 1, TBP-binding (negative cofactor 2) [Source:HGNC Symbol;Acc:3017]	-0.308246	0.117484	-0.233259	0.319788	0.168138	0.410382	0.271235	0.284971	-0.216962	0.435855	-0.0542734	0.928055	-0.130162	0.772694	-0.12926	1	0.259422	0.420431	Non_Secreted	Expressed	311.667	310.5	308.5	551.667	515.667	431.333	NA	NA	NA	NA	NA
ENSG00000117507	FMO6P	1	171106879	171130707	flavin containing monooxygenase 6 pseudogene [Source:HGNC Symbol;Acc:24024]	1.10961	0.00156961	1.41043	0.00013903	-2.29495	1.70412e-11	-3.21234	9.33198e-19	3.2204	1.25425e-21	-0.00805814	0.996734	0.493036	0.495699	-0.308876	1	-0.18416	0.827856	Non_Secreted	Not Expressed	572	600.5	53.75	384	320.667	420.667	NA	NA	NA	NA	NA
ENSG00000117519	CNN3	1	95362507	95392834	calponin 3, acidic [Source:HGNC Symbol;Acc:2157]	-0.267234	0.47362	-0.0142672	0.981201	-0.0545901	0.88205	-0.102637	0.869122	-0.0324946	0.968627	0.135131	0.86458	-0.0623138	0.94709	-0.117836	1	0.18015	0.77595	Non_Secreted	Expressed	696.333	795.75	619.5	1203.67	1130.33	1013.67	0.778151	NA	NA	NA	NA
ENSG00000117523	PRRC2C	1	171454651	171562650	proline-rich coiled-coil 2C [Source:HGNC Symbol;Acc:24903]	-0.343485	0.102387	-0.367576	0.105739	0.0462982	0.851083	0.0721361	0.864731	-0.0850729	0.850894	0.0129368	0.98763	-0.341738	0.346206	0.0370282	1	0.30471	0.372015	Non_Secreted	Expressed	1625.17	1668.5	1471	2911	3052.33	2222.67	NA	8.6	0.22	0	0
ENSG00000117525	F3	1	94994781	95007356	coagulation factor III (thromboplastin, tissue factor) [Source:HGNC Symbol;Acc:3541]	1.04346	1.79511e-06	1.25915	6.43273e-08	2.90757	1.60307e-47	1.75277	6.62556e-15	-1.88686	5.38621e-20	0.134094	0.826207	0.104343	0.87922	-0.0815975	1	-0.0227454	0.972117	Non_Secreted	Expressed	373.333	428	1162.75	261.333	250	243.5	NA	NA	NA	NA	NA
ENSG00000117528	ABCD3	1	94883933	94984222	ATP-binding cassette, sub-family D (ALD), member 3 [Source:HGNC Symbol;Acc:67]	0.315246	0.160365	0.335502	0.166858	0.833846	8.36105e-06	0.619355	0.00573262	-0.528659	0.0163104	-0.0906952	0.874059	0.121011	0.816587	-0.110951	1	-0.0100596	0.985303	Non_Secreted	Expressed	434	427.25	536.25	499	476.333	469.167	NA	NA	NA	NA	NA
ENSG00000117533	VAMP4	1	171669300	171711387	vesicle-associated membrane protein 4 [Source:HGNC Symbol;Acc:12645]	0.199918	0.470869	0.165363	0.604202	0.0710764	0.788238	0.0100905	0.988215	0.0746254	0.891066	-0.0847159	0.89489	0.104377	0.858785	-0.0501603	1	-0.0542164	0.920081	Non_Secreted	Expressed	189.333	185.75	154.25	233.333	234	223.167	NA	NA	NA	NA	NA
ENSG00000117543	DPH5	1	101455179	101491644	diphthamide biosynthesis 5 [Source:HGNC Symbol;Acc:24270]	-0.214057	0.392658	-0.422474	0.0673714	-0.262188	0.232662	0.237614	0.447717	-0.0643049	0.902606	-0.173309	0.708692	0.0773278	0.893923	0.0351074	1	-0.112435	0.800383	Non_Secreted	Expressed	121.833	111	108.75	201.667	212	191.667	NA	NA	NA	NA	NA
ENSG00000117560	FASLG	1	172628154	172636014	Fas ligand (TNF superfamily, member 6) [Source:HGNC Symbol;Acc:11936]	2.03468	0.0696228	-1.11076	0.424195	-0.119981	0.92133	1.47509	0.306529	0.20272	0.939919	-1.67781	NA	0.484317	0.848204	1.46762	1	-1.95194	0.282531	Non_Secreted	Not Expressed	7.66667	2.5	5.75	2.66667	7.66667	7.5	NA	NA	NA	NA	NA
ENSG00000117569	PTBP2	1	97187221	97289294	polypyrimidine tract binding protein 2 [Source:HGNC Symbol;Acc:17662]	-0.913606	0.000375053	-0.809433	0.00487377	-0.466149	0.105024	0.0927296	0.878825	-0.0340382	0.964959	-0.0586914	0.949439	-0.250554	0.675854	-0.162865	1	0.413418	0.379518	Non_Secreted	Expressed	163.333	165	146.25	441.667	404.333	310.667	NA	NA	NA	NA	NA
ENSG00000117586	TNFSF4	1	173152873	173176452	tumor necrosis factor (ligand) superfamily, member 4 [Source:HGNC Symbol;Acc:11934]	-0.383224	0.751677	-0.408647	0.753957	-0.408662	0.655607	1.0093	0.382782	-0.556266	0.717273	-0.453038	0.832502	1.00932	0.516254	-0.427615	1	-0.581703	0.720448	Non_Secreted	Expressed	16.5	12.5	21	31	23.6667	34.1667	NA	NA	NA	NA	NA
ENSG00000117592	PRDX6	1	173446405	173457946	peroxiredoxin 6 [Source:HGNC Symbol;Acc:16753]	-0.161141	0.443783	0.358292	0.0518735	0.483104	0.00273368	-0.0596712	0.866169	-0.372954	0.0507733	0.432625	0.0167386	-0.184483	0.590935	-0.0868081	1	0.271291	0.339315	Non_Secreted	Expressed	420.667	580.25	464	671	641.333	521	1.62325	n/a	278.59	0.19	1.1
ENSG00000117593	DARS2	1	173793641	173827684	aspartyl-tRNA synthetase 2, mitochondrial [Source:HGNC Symbol;Acc:25538]	-0.0690012	0.806484	-0.281616	0.18403	0.139646	0.478771	0.37174	0.0896926	-0.0962513	0.798318	-0.275489	0.301103	-0.0495214	0.926329	-0.0628745	1	0.112396	0.762101	Non_Secreted	Expressed	146.167	123.5	131.75	218.333	212.667	185.167	NA	2.3	2.27	0	0
ENSG00000117594	HSD11B1	1	209859510	209908295	hydroxysteroid (11-beta) dehydrogenase 1 [Source:HGNC Symbol;Acc:5208]	1.27744	0.290889	2.2901	0.0525504	0.131658	0.915965	-0.430424	0.826936	0.0376971	0.98919	0.392727	0.889551	1.72802	0.392138	-0.619939	1	-1.10808	0.573388	Non_Secreted	Expressed	7.66667	10	6.5	4.66667	3	7.16667	0.845098	NA	NA	NA	NA
ENSG00000117595	IRF6	1	209959036	209979465	interferon regulatory factor 6 [Source:HGNC Symbol;Acc:6121]	0.232442	0.508858	0.533561	0.08195	0.517872	0.0606217	0.143393	0.78413	-0.217409	0.656658	0.0740157	0.933255	0.159082	0.817846	-0.227102	1	0.0680206	0.919764	Non_Secreted	Expressed	580	628.5	563.25	698	611.667	645	NA	NA	NA	NA	NA
ENSG00000117597	DIEXF	1	210001352	210030910	digestive organ expansion factor homolog (zebrafish) [Source:HGNC Symbol;Acc:28440]	-0.75976	2.93091e-06	-0.925947	1.55891e-07	-0.449258	0.0122835	0.341217	0.15429	-0.179982	0.558357	-0.161235	0.696306	-0.135472	0.739641	0.00495194	1	0.13052	0.716505	Non_Secreted	Expressed	124.333	113.5	119.75	298.667	306.667	250.667	NA	NA	NA	NA	NA
ENSG00000117598		1	99355806	99470588	Lipid phosphate phosphatase-related protein type 5 [Source:UniProtKB/Swiss-Prot;Acc:Q32ZL2]	-6.81907	1.0601e-11	-6.21394	2.4307e-07	-7.43763	5.39959e-08	-1.58241	0.590838	0.662406	0.878968	0.920007	0.84869	-0.358718	0.790161	0.31487	1	0.0438486	0.976155	Non_Secreted	Not Expressed	0.166667	0.5	0	41.6667	52.3333	35.1667	NA	NA	NA	NA	NA
ENSG00000117600		1	99729509	99775146	Lipid phosphate phosphatase-related protein type 4 [Source:UniProtKB/Swiss-Prot;Acc:Q7Z2D5]	-3.66679	2.10615e-22	-3.6733	5.00935e-18	-0.45257	0.273057	3.0332	8.204e-12	-2.99829	3.92185e-14	-0.0349069	0.987654	-0.187535	0.851608	-0.0283974	1	0.215933	0.794158	Non_Secreted	Expressed	9.66667	9.75	65.75	176.667	174	137.5	NA	NA	NA	NA	NA
ENSG00000117601	SERPINC1	1	173872947	173886516	serpin peptidase inhibitor, clade C (antithrombin), member 1 [Source:HGNC Symbol;Acc:775]	0.209725	0.952314	-1.86408	0.402858	-4.51844	0.0262397	-1.58502	0.663547	2.41849	0.441598	-0.833473	NA	1.06933	0.773593	1.24033	1	-2.30967	0.411118	Secreted	Expressed	1.66667	1	0.25	2	5	7	2.64147	0	41.65	0.35	0.26
ENSG00000117602	RCAN3	1	24829387	24867530	RCAN family member 3 [Source:HGNC Symbol;Acc:3042]	0.731427	0.00144269	0.391729	0.167815	0.200779	0.458192	-0.352468	0.285446	0.451566	0.124114	-0.0990982	0.886319	-0.161517	0.789935	0.2406	1	-0.0790824	0.892873	Non_Secreted	Expressed	285.667	274.75	178.5	244.667	298	243.833	NA	NA	NA	NA	NA
ENSG00000117614	SYF2	1	25549170	25558993	SYF2 pre-mRNA-splicing factor [Source:HGNC Symbol;Acc:19824]	0.510827	0.117974	0.558193	0.112403	0.534819	0.0901605	-0.0650845	0.927345	0.115865	0.872669	-0.0507804	0.963712	-0.04171	0.968568	-0.0981473	1	0.139857	0.843308	Non_Secreted	Expressed	213.167	213.25	170	215.333	206	186.167	NA	NA	NA	NA	NA
ENSG00000117616	C1orf63	1	25568728	25664704	chromosome 1 open reading frame 63 [Source:HGNC Symbol;Acc:25234]	0.813639	7.60574e-09	0.250011	0.184777	0.102358	0.570779	-0.161256	0.509308	0.754409	4.05409e-07	-0.593153	6.03394e-05	-0.0136029	0.981012	-0.0295247	1	0.0431276	0.912587	Non_Secreted	Expressed	2629.5	1776.5	1331.5	2114.33	2142.33	1905.17	NA	NA	NA	NA	NA
ENSG00000117620	SLC35A3	1	100435345	100492535	solute carrier family 35 (UDP-N-acetylglucosamine (UDP-GlcNAc) transporter), member A3 [Source:HGNC Symbol;Acc:11023]	0.366777	0.138697	0.329954	0.238184	1.47445	1.43345e-13	1.40624	2.45837e-10	-1.22984	3.87136e-09	-0.176395	0.73123	0.261741	0.572283	-0.139572	1	-0.122169	0.810368	Non_Secreted	Expressed	635.333	589.5	1266.75	702.333	660	712.667	NA	NA	NA	NA	NA
ENSG00000117625	RCOR3	1	211431719	211489727	REST corepressor 3 [Source:HGNC Symbol;Acc:25594]	-0.0207683	0.95971	-0.0420405	0.904575	-0.0537975	0.820836	-0.100225	0.789912	0.0947708	0.823601	0.00545389	0.995744	-0.0884677	0.8674	0.026726	1	0.0617416	0.894439	Non_Secreted	Expressed	599.333	625.25	484.25	867	903.333	768.833	NA	NA	NA	NA	NA
ENSG00000117632	STMN1	1	26210672	26233482	stathmin 1 [Source:HGNC Symbol;Acc:6510]	-3.02905	1.96871e-35	-3.34485	6.93633e-36	-2.49572	1.10283e-23	0.646284	0.0712802	-0.435709	0.274923	-0.210575	0.772105	-0.202847	0.759769	0.10522	1	0.0976271	0.881324	Non_Secreted	Expressed	87.1667	77.5	102.75	1016.33	1119.33	897.5	0.90309	8	14.35	0	0
ENSG00000117640	MTFR1L	1	26145131	26159432	mitochondrial fission regulator 1-like [Source:HGNC Symbol;Acc:28836]	0.509462	0.00354093	0.848629	1.88879e-06	0.173913	0.390584	-0.634487	0.00115162	0.498808	0.0106646	0.135679	0.742719	0.0402289	0.945797	-0.203488	1	0.163259	0.65349	Non_Secreted	Expressed	474.167	530.75	283.75	470.667	419	385.667	NA	NA	NA	NA	NA
ENSG00000117643	MAN1C1	1	25943959	26112698	mannosidase, alpha, class 1C, member 1 [Source:HGNC Symbol;Acc:19080]	-0.367999	0.380227	0.192314	0.718937	0.0804253	0.849056	-0.224106	0.715877	-0.689348	0.0904534	0.913454	0.0123235	-0.112217	0.91422	0.353141	1	-0.240924	0.737053	Non_Secreted	Expressed	97.6667	187.75	136	179	236.667	179	1.27875	NA	NA	NA	NA
ENSG00000117650	NEK2	1	211836114	211848960	NIMA-related kinase 2 [Source:HGNC Symbol;Acc:7745]	-1.10851	0.00019167	-1.11346	0.000713461	-1.4963	7.83126e-07	-0.0905961	0.909899	0.115828	0.893059	-0.0252319	0.98646	0.292248	0.652555	-0.0202868	1	-0.271961	0.650355	Non_Secreted	Expressed	33.1667	33.25	26.25	101.667	102	105.833	NA	NA	NA	NA	NA
ENSG00000117676	RPS6KA1	1	26856252	26901521	ribosomal protein S6 kinase, 90kDa, polypeptide 1 [Source:HGNC Symbol;Acc:10430]	1.86682	3.93996e-21	1.86392	1.69996e-18	1.75585	5.74608e-19	-0.397562	0.159097	0.172148	0.672802	0.225414	0.585782	-0.289485	0.527543	0.228315	1	0.0611702	0.915519	Non_Secreted	Expressed	583.5	696	439.5	224.667	273.667	203.167	0.30103	NA	NA	NA	NA
ENSG00000117682	DHDDS	1	26758773	26797785	dehydrodolichyl diphosphate synthase [Source:HGNC Symbol;Acc:20603]	1.35426	9.19059e-14	2.33932	1.38615e-34	0.813662	2.41453e-05	-1.54101	4.2987e-15	0.666438	0.00150089	0.874572	1.70516e-06	-0.0153509	0.982914	-0.110488	1	0.125839	0.782995	Non_Secreted	Expressed	678.667	1286	360.5	381	358.667	321.167	NA	NA	NA	NA	NA
ENSG00000117691	NENF	1	212606229	212619714	neudesin neurotrophic factor [Source:HGNC Symbol;Acc:30384]	-0.197625	0.597283	-0.0581745	0.907946	1.40166	7.69393e-09	1.40936	2.44727e-07	-1.26238	8.25793e-07	-0.146981	0.841796	-0.0504702	0.955023	-0.286431	1	0.336901	0.502316	Secreted	Expressed	167.333	155.25	340.75	273.667	229.667	207.667	1.07918	NA	NA	NA	NA
ENSG00000117697	NSL1	1	212899495	212965124	NSL1, MIS12 kinetochore complex component [Source:HGNC Symbol;Acc:24548]	-0.524051	0.00968043	-0.896777	1.57681e-05	-0.0653145	0.795463	0.660152	0.00476438	-0.336453	0.217147	-0.323698	0.309524	-0.171311	0.711904	0.0490274	1	0.122283	0.782558	Non_Secreted	Expressed	137	112.75	148	281.667	297.667	242.833	NA	NA	NA	NA	NA
ENSG00000117707	PROX1	1	214156524	214214595	prospero homeobox 1 [Source:HGNC Symbol;Acc:9459]	-3.15936	2.68796e-06	-2.51507	0.000694665	-1.57511	0.031475	0.533998	0.68421	-1.35817	0.148071	0.824174	0.555557	-0.405964	0.823564	0.17989	1	0.226073	0.895272	Non_Secreted	Expressed	9.83333	17.75	21.5	129	145.667	80.6667	NA	NA	NA	NA	NA
ENSG00000117713	ARID1A	1	27022524	27108595	AT rich interactive domain 1A (SWI-like) [Source:HGNC Symbol;Acc:11110]	-0.359659	0.214079	-0.270213	0.430866	-0.0390714	0.905789	-0.130836	0.795267	0.0446299	0.950881	0.0862064	0.911895	-0.361978	0.46512	-0.00323988	1	0.365217	0.419354	Non_Secreted	Expressed	987	1068.5	830.25	1796.33	1824.33	1318.5	NA	7	6.21	0	0
ENSG00000117724	CENPF	1	214776538	214837931	centromere protein F, 350/400kDa [Source:HGNC Symbol;Acc:1857]	-2.73228	1.41966e-36	-2.77425	2.21292e-31	-1.95668	4.30887e-19	0.890587	0.0018676	-0.831564	0.00210314	-0.0590229	0.948477	0.0730134	0.921796	-0.0170587	1	-0.0559547	0.926394	Non_Secreted	Expressed	74	73.75	113.5	700.667	710	681.167	NA	n/a	10.87	0	0
ENSG00000117748	RPA2	1	28218035	28241257	replication protein A2, 32kDa [Source:HGNC Symbol;Acc:10290]	-0.399967	0.190121	-0.613798	0.0444479	0.0335129	0.924314	0.461499	0.208059	-0.173452	0.755885	-0.288048	0.58545	-0.185812	0.784883	-0.0742165	1	0.260029	0.626302	Non_Secreted	Expressed	127.167	106.5	120.25	239.333	233	191.333	NA	NA	NA	NA	NA
ENSG00000117751	PPP1R8	1	28157289	28178187	protein phosphatase 1, regulatory subunit 8 [Source:HGNC Symbol;Acc:9296]	-0.120153	0.735059	-0.130714	0.72917	0.218767	0.402789	0.275395	0.434088	-0.212249	0.602661	-0.0631465	0.935311	-0.0740849	0.918988	-0.052586	1	0.126671	0.808648	Non_Secreted	Expressed	160.5	157	156.25	247	246	216	NA	NA	NA	NA	NA
ENSG00000117758	STX12	1	28099694	28150963	syntaxin 12 [Source:HGNC Symbol;Acc:11430]	0.753985	1.13339e-05	0.798395	1.68706e-05	0.980454	5.50134e-09	0.032217	0.943266	-0.0360089	0.944713	0.00379189	0.996976	-0.149842	0.735741	-0.0406184	1	0.19046	0.603605	Non_Secreted	Expressed	561	581	487.5	475	469.667	390.167	NA	NA	NA	NA	NA
ENSG00000117791	2019-03-02	1	220921567	220958150	mitochondrial amidoxime reducing component 2 [Source:HGNC Symbol;Acc:26064]	0.514001	0.0453342	1.18265	1.46177e-06	-0.181864	0.530946	-1.34607	1.10704e-07	0.936167	0.000225317	0.409908	0.231691	0.01844	0.983098	-0.258742	1	0.240302	0.627525	Non_Secreted	Expressed	280	383.25	122.25	275.667	238.333	221.167	NA	NA	NA	NA	NA
ENSG00000117834	SLC5A9	1	48688357	48714316	solute carrier family 5 (sodium/sugar cotransporter), member 9 [Source:HGNC Symbol;Acc:22146]	0.00345661	1	-0.375289	0.429489	0.176004	0.674714	0.275454	0.655437	-0.0560054	0.95607	-0.219449	0.80853	-0.275839	0.739983	0.159297	1	0.116542	0.892103	Non_Secreted	Expressed	92	81.25	80.25	127.667	146.333	105.5	NA	NA	NA	NA	NA
ENSG00000117859	OSBPL9	1	52042851	52254889	oxysterol binding protein-like 9 [Source:HGNC Symbol;Acc:16386]	-0.0398514	0.828426	-0.15328	0.273683	0.141996	0.235773	0.35646	0.00396504	-0.220864	0.100438	-0.135596	0.480069	0.0611848	0.834621	-0.022168	1	-0.0390168	0.882938	Non_Secreted	Expressed	590.5	555.5	587.25	865.667	875.333	814.5	NA	NA	NA	NA	NA
ENSG00000117862	TXNDC12	1	52485803	52521843	thioredoxin domain containing 12 (endoplasmic reticulum) [Source:HGNC Symbol;Acc:24626]	0.341467	0.130458	0.579761	0.00857468	1.2244	2.45597e-11	0.593314	0.00970493	-0.689482	0.00094492	0.0961681	0.865024	-0.0513295	0.940226	-0.142126	1	0.193456	0.640459	Secreted	Expressed	264.667	291.5	359	298.333	276	244.833	0.778151	NA	NA	NA	NA
ENSG00000117868	ESYT2	7	158523686	158622944	extended synaptotagmin-like protein 2 [Source:HGNC Symbol;Acc:22211]	0.932638	0.00098138	0.992163	0.00119269	1.22196	9.05949e-06	-0.0325741	0.967087	0.0566083	0.946763	-0.0240342	0.985567	-0.262375	0.696039	-0.0835594	1	0.345934	0.536373	Non_Secreted	Expressed	1224.17	1239.5	1008	916	889.333	693.833	1.36173	NA	NA	NA	NA
ENSG00000117877	CD3EAP	19	45909467	45914024	CD3e molecule, epsilon associated protein [Source:HGNC Symbol;Acc:24219]	-0.168283	0.757006	-0.227145	0.674104	-0.661441	0.0666994	0.158355	0.826003	-0.271983	0.677839	0.113628	0.917278	0.592651	0.35615	0.17249	1	-0.765141	0.185308	Non_Secreted	Not Expressed	109.5	121.25	113.25	173.333	200.333	240.333	NA	NA	NA	NA	NA
ENSG00000117899	MESDC2	15	81239667	81282219	mesoderm development candidate 2 [Source:HGNC Symbol;Acc:13520]	0.110897	0.511623	-0.131818	0.448522	0.439665	0.000298125	0.348056	0.0181953	-0.260692	0.0883775	-0.0873643	0.784928	-0.223427	0.342884	0.155351	1	0.0680765	0.81367	Secreted	Expressed	364	353.75	368.5	480.333	546.333	421.833	1.07918	NA	NA	NA	NA
ENSG00000117906	RCN2	15	77223960	77242601	reticulocalbin 2, EF-hand calcium binding domain [Source:HGNC Symbol;Acc:9935]	-1.32621	3.24852e-10	-1.4236	8.15741e-10	-0.592557	0.0119364	0.838464	0.00139236	-0.438964	0.140395	-0.3995	0.248469	0.00742339	0.994024	-0.302108	1	0.294684	0.492059	Secreted	Expressed	198.833	155.75	229.75	711	595	551.167	0.69897	NA	NA	NA	NA
ENSG00000117971	CHRNB4	15	78916461	79020096	cholinergic receptor, nicotinic, beta 4 (neuronal) [Source:HGNC Symbol;Acc:1964]	0.285999	0.701293	0.00282693	0.999458	-0.954358	0.0668532	-0.273422	0.782708	0.190374	0.876607	0.0830479	0.965005	0.683764	0.482098	0.36622	1	-1.04998	0.209281	Non_Secreted	Expressed	46	51	33.5	54.6667	71.3333	86.8333	NA	NA	NA	NA	NA
ENSG00000117983	MUC5B	11	1244296	1283406	mucin 5B, oligomeric mucus/gel-forming [Source:HGNC Symbol;Acc:7516]	1.87684	0.00769594	-3.37498	2.05465e-06	5.79229	2.41503e-20	10.2261	2.88367e-53	-4.96281	1.49023e-14	-5.26324	8.64086e-19	1.05878	0.440371	-0.0114193	1	-1.04736	0.407004	Secreted	Expressed	5486	141.25	149062	1957	2108	4039.5	1.41497	n/a	569.35	0.54	31.14
ENSG00000117984	CTSD	11	1773982	1785222	cathepsin D [Source:HGNC Symbol;Acc:2529]	1.86158	8.2814e-13	1.81895	1.32881e-10	1.18697	1.35739e-05	-0.468336	0.231905	0.584701	0.095664	-0.116365	0.893348	0.163642	0.83387	-0.0737285	1	-0.0899134	0.900446	Secreted	Expressed	3023.17	2861.25	1762	1172.67	1146.67	1204.83	1.77085	191.9	76.19	2.14	2.01
ENSG00000118004	COLEC11	2	3642426	3692048	collectin sub-family member 11 [Source:HGNC Symbol;Acc:17213]	0.277659	0.720988	-0.542997	0.438003	-0.611256	0.272443	0.335662	0.731697	0.0571931	0.969568	-0.392855	0.752069	0.403921	0.731393	0.427801	1	-0.831722	0.343433	Secreted	Expressed	24.6667	18.75	19	28.6667	39	45.8333	1.11394	NA	NA	NA	NA
ENSG00000118007	STAG1	3	136055077	136471220	stromal antigen 1 [Source:HGNC Symbol;Acc:11354]	-0.378104	0.167779	-0.0566075	0.900555	0.124534	0.670221	0.0893233	0.866169	-0.319333	0.372525	0.23001	0.64488	-0.0918182	0.899757	-0.0914867	1	0.183305	0.724819	Non_Secreted	Expressed	687.833	843	736	1283.33	1233	1083	NA	4.9	0.18	0	0
ENSG00000118017	A4GNT	3	137842560	137851229	alpha-1,4-N-acetylglucosaminyltransferase [Source:HGNC Symbol;Acc:17968]	0.0301521	1	0.759948	0.844768	-3.00869	0.190645	-0.43781	NA	-1.7858	NA	2.22361	NA	3.33083	NA	1.49381	1	-4.82464	NA	Secreted	Not Expressed	0.166667	1.25	0.75	0.333333	1	6.66667	NA	NA	NA	NA	NA
ENSG00000118046	STK11	19	1189406	1228428	serine/threonine kinase 11 [Source:HGNC Symbol;Acc:11389]	0.441398	0.389603	0.545146	0.300311	0.0782971	0.882179	-0.505293	0.407439	0.513094	0.404066	-0.00780093	0.997398	-0.0384439	0.980078	-0.111549	1	0.149993	0.879646	Non_Secreted	Expressed	385.5	396.75	235	404.667	387	363.167	NA	NA	NA	NA	NA
ENSG00000118058	KMT2A	11	118307205	118397539	lysine (K)-specific methyltransferase 2A [Source:HGNC Symbol;Acc:7132]	-0.0741272	0.773862	-0.0313989	0.916945	0.301262	0.0761973	0.026377	0.948231	-0.101256	0.761373	0.0748786	0.868951	-0.306284	0.313609	0.0321504	1	0.274133	0.330024	Non_Secreted	Expressed	1787	1924	1644.75	2661.67	2795.67	2074.5	NA	n/a	6.53	0	0
ENSG00000118094	TREH	11	118528026	118550399	trehalase (brush-border membrane glycoprotein) [Source:HGNC Symbol;Acc:12266]	-0.570451	0.433448	-0.0293884	0.979767	-0.839549	0.178122	-0.825924	0.311296	0.096513	0.955285	0.729411	0.442019	-0.0157632	0.994694	0.188348	1	-0.172585	0.900404	Secreted	Expressed	18.6667	32.75	16	41	47.3333	39.8333	1.60206	n/a	0.75	0	0
ENSG00000118096	IFT46	11	118415243	118443685	intraflagellar transport 46 homolog (Chlamydomonas) [Source:HGNC Symbol;Acc:26146]	-0.048737	0.878585	-0.0881511	0.766273	-0.130471	0.53343	-0.0651956	0.870378	0.14646	0.668179	-0.0812641	0.877691	-0.0228753	0.971175	-0.04185	1	0.0647252	0.878892	Non_Secreted	Expressed	145.667	142	111.25	214.667	213.667	186.5	NA	NA	NA	NA	NA
ENSG00000118113	MMP8	11	102582526	102597781	matrix metallopeptidase 8 (neutrophil collagenase) [Source:HGNC Symbol;Acc:7175]	2.67912	0.349744	1.53139	0.613219	-3.98846	0.054205	-1.20685	0.756565	-0.0441905	0.994905	1.25104	NA	4.31299	0.257593	2.39878	1	-6.71177	0.0713139	Secreted	Expressed	0.833333	2	0.75	0	1	12.1667	0.90309	n/a	57.86	0	0.15
ENSG00000118137	APOA1	11	116706467	116708666	apolipoprotein A-I [Source:HGNC Symbol;Acc:600]	-2.00887	0.0769803	-2.39147	0.0475094	-2.97301	0.0207474	-0.481753	0.872109	0.390314	0.917822	0.0914391	NA	0.0997902	0.974365	0.474036	1	-0.573826	0.765403	Secreted	Expressed	1.16667	1.25	0.75	6.66667	9.66667	8.66667	2.58883	n/a	87.45	3.77	1.13
ENSG00000118156	ZNF541	19	48023942	48059113	zinc finger protein 541 [Source:HGNC Symbol;Acc:25294]	-1.44299	0.0922088	-1.04581	0.327358	-2.81892	0.00102112	-0.308706	0.886978	0.231578	0.933276	0.0771272	0.985567	1.46441	0.264817	-0.320049	1	-1.14436	0.326641	Non_Secreted	Expressed	2.33333	2.5	1.75	9	7.33333	16.8333	NA	NA	NA	NA	NA
ENSG00000118160	SLC8A2	19	47931274	47975425	solute carrier family 8 (sodium/calcium exchanger), member 2 [Source:HGNC Symbol;Acc:11069]	-0.861986	0.669231	1.39682	0.436509	-2.88204	0.0557432	-2.17417	0.274737	0.314467	0.942692	1.85971	NA	2.10469	0.397051	-0.399101	1	-1.70559	0.470728	Non_Secreted	Expressed	1.5	5.75	1	4	3	8.66667	NA	NA	NA	NA	NA
ENSG00000118162	KPTN	19	47978401	47987525	kaptin (actin binding protein) [Source:HGNC Symbol;Acc:6404]	0.271089	0.500486	0.8555	0.00673595	-0.0721956	0.860165	-1.08423	0.00137149	0.481861	0.271019	0.602371	0.107124	-0.156537	0.850495	0.0179599	1	0.138577	0.848335	Non_Secreted	Expressed	40.6667	62.75	24.75	47.6667	49.3333	39.3333	NA	NA	NA	NA	NA
ENSG00000118181	RPS25	11	118886422	118889401	ribosomal protein S25 [Source:HGNC Symbol;Acc:10413]	-0.00122493	1	0.2236	0.469615	0.226307	0.365809	-0.187014	0.624089	0.035905	0.956037	0.151109	0.782887	-0.189721	0.716506	-0.0737157	1	0.263437	0.536091	Non_Secreted	Expressed	1323.33	1511.25	1082.25	1895.67	1831	1511	0.60206	NA	NA	NA	NA
ENSG00000118193	KIF14	1	200520628	200589862	kinesin family member 14 [Source:HGNC Symbol;Acc:19181]	-2.41624	8.17656e-11	-2.82812	1.50744e-11	-2.25408	2.22654e-09	0.985918	0.0767926	-0.5859	0.359204	-0.400018	0.702754	0.411879	0.615972	0.0118578	1	-0.423737	0.569068	Non_Secreted	Expressed	18.6667	14.75	24.75	142.667	147.667	168.833	NA	n/a	3.17	0	0
ENSG00000118194	TNNT2	1	201328136	201346890	troponin T type 2 (cardiac) [Source:HGNC Symbol;Acc:11949]	-0.232892	0.649796	0.0348731	0.963254	-0.915544	0.0122941	-0.592728	0.230388	0.281195	0.688076	0.311533	0.690555	0.357689	0.632283	0.0437687	1	-0.401458	0.549136	Non_Secreted	Expressed	47.1667	59.5	32.5	78.3333	83.3333	85.6667	0.90309	NA	NA	NA	NA
ENSG00000118197	DDX59	1	200593024	200639097	DEAD (Asp-Glu-Ala-Asp) box polypeptide 59 [Source:HGNC Symbol;Acc:25360]	0.103032	0.742256	0.131037	0.680171	-0.00420143	0.988464	-0.269434	0.369093	0.263803	0.386987	0.00563083	0.995796	-0.134196	0.795318	-0.022374	1	0.15657	0.716061	Non_Secreted	Expressed	213.833	220.5	152.5	286.667	288.667	234	NA	NA	NA	NA	NA
ENSG00000118200	CAMSAP2	1	200708686	200829832	calmodulin regulated spectrin-associated protein family, member 2 [Source:HGNC Symbol;Acc:29188]	-0.456652	0.0332774	-0.389765	0.110901	-0.158694	0.505543	0.225764	0.487529	-0.126956	0.770766	-0.0988082	0.86458	-0.00530648	0.995993	-0.165695	1	0.171001	0.69227	Non_Secreted	Expressed	457.167	446.75	432.5	897.667	822.333	745	NA	NA	NA	NA	NA
ENSG00000118217	ATF6	1	161736084	161933860	activating transcription factor 6 [Source:HGNC Symbol;Acc:791]	0.457486	0.0101061	0.529309	0.00515015	0.842962	2.79076e-07	0.204865	0.444728	-0.214498	0.424148	0.00963268	0.98989	-0.108788	0.81372	-0.0621902	1	0.170978	0.632475	Non_Secreted	Expressed	733.833	760.75	719.5	762.667	746.667	634.167	1.23045	NA	NA	NA	NA
ENSG00000118231	CRYGD	2	208986331	208989225	crystallin, gamma D [Source:HGNC Symbol;Acc:2411]	0	NA	-0.458306	NA	-2.21894	NA	0	NA	0	NA	0	NA	1.62224	NA	0.926239	1	-2.54848	NA	Non_Secreted	Not Expressed	0	0	0	0	0.333333	0.666667	NA	n/a	1.3	0	0
ENSG00000118242	MREG	2	216809213	216898819	melanoregulin [Source:HGNC Symbol;Acc:25478]	-0.0872944	0.957309	-0.178981	0.898214	-0.108183	0.913928	-0.134034	0.944593	0.11778	0.957989	0.0162537	0.996896	-0.204832	0.932703	0.107941	1	0.0968916	0.962621	Non_Secreted	Expressed	10.6667	11.25	8	16	18	13	NA	NA	NA	NA	NA
ENSG00000118245	TNP1	2	217724181	217724787	transition protein 1 (during histone to protamine replacement) [Source:HGNC Symbol;Acc:11951]	-3.08816	NA	-1.37734	NA	-3.46038	NA	-2.13893	NA	0	NA	1.95743	NA	-0.0558956	NA	0.246604	1	-0.190708	NA	Non_Secreted	Expressed	0	0.75	0	2.33333	2.66667	2.33333	NA	NA	NA	NA	NA
ENSG00000118246	FASTKD2	2	207630081	207657233	FAST kinase domains 2 [Source:HGNC Symbol;Acc:29160]	-0.104739	0.678531	-0.324477	0.111349	-0.0503471	0.816443	0.245702	0.323728	-0.0144959	0.976034	-0.231206	0.420099	-0.0284279	0.961891	-0.0114683	1	0.0398962	0.927976	Non_Secreted	Expressed	304.5	269.25	262	467.333	476.667	422.667	NA	4.7	0.24	0	0
ENSG00000118257	NRP2	2	206546714	206662857	neuropilin 2 [Source:HGNC Symbol;Acc:8005]	-2.27202	1.98247e-07	-2.10849	1.04034e-05	-0.407098	0.448083	0.995035	0.093232	-1.42745	0.00531172	0.432413	0.674994	-0.706362	0.43605	0.268887	1	0.437474	0.64425	Secreted	Expressed	66.3333	92.25	159.25	464	565.333	298.167	1.85733	NA	NA	NA	NA
ENSG00000118260	CREB1	2	208394461	208468155	cAMP responsive element binding protein 1 [Source:HGNC Symbol;Acc:2345]	-1.06724	4.6574e-09	-1.21307	7.91624e-10	-0.279794	0.196291	0.811725	0.000180793	-0.588437	0.00682353	-0.223288	0.5531	-0.121548	0.813098	-0.0774573	1	0.199005	0.614607	Non_Secreted	Expressed	395.167	353	508.25	1179	1147.33	971.5	NA	NA	NA	NA	NA
ENSG00000118263	KLF7	2	207938861	208031991	Kruppel-like factor 7 (ubiquitous) [Source:HGNC Symbol;Acc:6350]	-0.52019	0.0567531	-0.794923	0.00401734	0.00412637	0.990963	0.584188	0.067215	-0.353579	0.345561	-0.230609	0.683943	-0.214862	0.72265	0.0441239	1	0.170738	0.762364	Non_Secreted	Expressed	243	210.25	267	491	515	399.833	NA	NA	NA	NA	NA
ENSG00000118271	TTR	18	29171689	29178974	transthyretin [Source:HGNC Symbol;Acc:12405]	3.39021	0.230406	-1.65	0.65176	3.11816	0.141573	6.90371	0.00652151	-3.74097	0.136047	-3.16274	0.416601	2.13555	0.650359	1.87747	1	-4.01302	0.341243	Secreted	Expressed	2.5	0.25	29.25	0.333333	1.33333	3.66667	2.57978	n/a	459.55	3.72	3.31
ENSG00000118276	B4GALT6	18	29202210	29265799	UDP-Gal:betaGlcNAc beta 1,4- galactosyltransferase, polypeptide 6 [Source:HGNC Symbol;Acc:929]	-0.0239136	0.965381	0.371403	0.226234	0.779462	0.000824377	0.552248	0.0591637	-0.685689	0.00897104	0.13344	0.845635	0.14419	0.824658	-0.261877	1	0.117687	0.83666	Secreted	Expressed	71.6667	82.75	98	104.667	89.3333	87.6667	NA	NA	NA	NA	NA
ENSG00000118292	C1orf54	1	150240600	150253327	chromosome 1 open reading frame 54 [Source:HGNC Symbol;Acc:26258]	-1.57662	2.02997e-05	-1.74398	5.52546e-05	-0.937931	0.0271927	0.65547	0.305209	-0.104536	0.932134	-0.550934	0.500056	-0.150579	0.893241	-0.383576	1	0.534154	0.42678	Secreted	Expressed	17.3333	12	15.75	73.3333	57	46.6667	NA	NA	NA	NA	NA
ENSG00000118298	CA14	1	150229554	150237478	carbonic anhydrase XIV [Source:HGNC Symbol;Acc:1372]	0.595234	0.480563	0.895376	0.256	-1.05491	0.136302	-1.21423	0.153983	0.793893	0.44337	0.420336	0.785146	0.736057	0.569348	0.120194	1	-0.856251	0.463752	Non_Secreted	Expressed	12.3333	16.75	6	11.3333	12.6667	16.6667	NA	NA	NA	NA	NA
ENSG00000118307	CASC1	12	25261354	25348096	cancer susceptibility candidate 1 [Source:HGNC Symbol;Acc:29599]	-0.572162	0.324522	-0.884764	0.130644	-0.936159	0.0644434	0.398593	0.65952	-0.0534222	0.969844	-0.345171	0.792415	0.449988	0.658929	-0.0325684	1	-0.41742	0.655559	Non_Secreted	Expressed	16	12.75	14.75	33.6667	33.3333	38.8333	NA	n/a	0.26	0	0
ENSG00000118308	LRMP	12	25173936	25261268	lymphoid-restricted membrane protein [Source:HGNC Symbol;Acc:6690]	0.0504979	0.963859	-1.70465	0.00149273	0.659444	0.21664	1.98114	0.000328452	-0.580586	0.443196	-1.40056	0.0149632	-0.382953	0.746458	0.354592	1	0.0283602	0.983354	Non_Secreted	Expressed	50	19.5	64.25	68.3333	92.3333	56.1667	NA	n/a	31.63	0	0
ENSG00000118322	ATP10B	5	159990127	160279221	ATPase, class V, type 10B [Source:HGNC Symbol;Acc:13543]	0.73389	0.252131	1.36428	0.0231154	-0.93066	0.107841	-1.25488	0.0576097	0.384475	0.722828	0.870404	0.267771	1.04006	0.312585	0.240017	1	-1.28007	0.166324	Non_Secreted	Expressed	302.667	572.25	199.75	261.333	312.333	466	NA	NA	NA	NA	NA
ENSG00000118363	SPCS2	11	74660292	74690076	signal peptidase complex subunit 2 homolog (S. cerevisiae) [Source:HGNC Symbol;Acc:28962]	0.578284	0.000168361	0.557418	0.000972623	0.657605	1.58579e-05	0.0990116	0.745992	-0.00787872	0.986821	-0.0911329	0.831888	-0.00117623	0.998533	-0.0702664	1	0.0714426	0.854362	Non_Secreted	Expressed	427.5	414.75	363.25	404.333	397	351.167	0.477121	NA	NA	NA	NA
ENSG00000118369	USP35	11	77899858	77925757	ubiquitin specific peptidase 35 [Source:HGNC Symbol;Acc:20061]	0.00245815	1	-0.0378904	0.942135	0.442707	0.112699	0.270216	0.519719	-0.224937	0.637822	-0.0452785	0.964536	-0.210382	0.737727	-0.0049299	1	0.215311	0.693561	Non_Secreted	Expressed	69.5	70.5	71.5	101.333	103	77.5	NA	NA	NA	NA	NA
ENSG00000118402	ELOVL4	6	80624529	80657297	ELOVL fatty acid elongase 4 [Source:HGNC Symbol;Acc:14415]	0.44577	0.572309	1.58356	0.00923171	-1.68466	0.00996529	-2.90136	1.06267e-05	1.90029	0.00680664	1.00107	0.184608	0.366859	0.804086	-0.136718	1	-0.230141	0.868407	Non_Secreted	Expressed	24.3333	50.5	5.5	25	23.3333	25.8333	NA	NA	NA	NA	NA
ENSG00000118407	FILIP1	6	76001575	76203454	filamin A interacting protein 1 [Source:HGNC Symbol;Acc:21015]	-1.14444	1.73354e-05	-0.997598	0.0010809	-0.22885	0.475892	0.794134	0.022968	-0.707554	0.0367178	-0.0865793	0.934423	0.0253851	0.980093	-0.233424	1	0.208039	0.715197	Non_Secreted	Expressed	33.3333	32.5	47	106.333	91.6667	82	NA	n/a	0.65	0	0
ENSG00000118412	CASP8AP2	6	90539613	90584155	caspase 8 associated protein 2 [Source:HGNC Symbol;Acc:1510]	-0.432477	2.88578e-05	-0.569744	2.86508e-07	-0.269684	0.0173016	0.264122	0.0571256	-0.0813884	0.716268	-0.182734	0.28119	-0.0359377	0.915744	-0.0454666	1	0.0814043	0.724155	Non_Secreted	Expressed	382.167	346.25	345.5	732.333	727.333	628.333	NA	NA	NA	NA	NA
ENSG00000118418	HMGN3	6	79910962	79944406	high mobility group nucleosomal binding domain 3 [Source:HGNC Symbol;Acc:12312]	-0.393661	0.104531	-0.214433	0.494465	-0.480831	0.0390689	-0.33835	0.283247	0.233387	0.530679	0.104963	0.867786	-0.0719517	0.918556	-0.0742657	1	0.146217	0.764457	Non_Secreted	Expressed	312.5	346.75	228.25	588	573.667	504.5	NA	NA	NA	NA	NA
ENSG00000118420	UBE3D	6	83602117	83775560	ubiquitin protein ligase E3D [Source:HGNC Symbol;Acc:21381]	-0.584843	0.00954499	-0.740193	0.00192188	-0.825349	0.000147744	0.163947	0.699048	-0.0560707	0.931916	-0.107876	0.870296	0.249103	0.589002	0.0474737	1	-0.296576	0.465831	Non_Secreted	Not Expressed	120.333	114.5	106.75	257	272.667	271.333	NA	NA	NA	NA	NA
ENSG00000118432	CNR1	6	88849583	88876078	cannabinoid receptor 1 (brain) [Source:HGNC Symbol;Acc:2159]	2.07131	0.000904899	4.69585	9.78275e-14	-0.370484	0.615093	-2.95203	3.12955e-06	0.862508	0.329814	2.08953	0.000363495	2.1143	0.0727874	-0.535011	1	-1.57929	0.154737	Non_Secreted	Expressed	42.5	181.25	19.75	14	10	32.8333	NA	NA	NA	NA	NA
ENSG00000118434	SPACA1	6	88757507	88776550	sperm acrosome associated 1 [Source:HGNC Symbol;Acc:14967]	0	NA	0.26299	NA	-4.43661	NA	-0.859693	NA	0	NA	0.678191	NA	3.8399	NA	0.926244	1	-4.76615	NA	Non_Secreted	Expressed	0	0.25	0	0	0.333333	3.16667	NA	NA	NA	NA	NA
ENSG00000118454	ANKRD13C	1	70726271	70820417	ankyrin repeat domain 13C [Source:HGNC Symbol;Acc:25374]	-0.0405614	0.926931	-0.122845	0.737649	0.124575	0.643166	0.11538	0.799768	-0.0713798	0.902295	-0.0440004	0.957902	-0.13204	0.82194	0.0382832	1	0.0937568	0.862239	Non_Secreted	Expressed	273.5	276.75	245.75	403	425	356.833	NA	3.1	10.42	0	0
ENSG00000118473	SGIP1	1	66999066	67213982	SH3-domain GRB2-like (endophilin) interacting protein 1 [Source:HGNC Symbol;Acc:25412]	-0.299347	0.716878	0.335973	0.700861	0.252698	0.706189	-0.0528209	0.972905	0.0415725	0.97848	0.0112484	0.99699	0.0304545	0.988723	-0.624071	1	0.593617	0.577277	Non_Secreted	Expressed	50.5	53	43	90	58.6667	47.1667	NA	NA	NA	NA	NA
ENSG00000118482	PHF3	6	64345725	64489229	PHD finger protein 3 [Source:HGNC Symbol;Acc:8921]	0.0350799	0.93557	0.0985718	0.785305	0.282736	0.230041	0.123705	0.767946	-0.0877412	0.864621	-0.0359642	0.964628	-0.0604582	0.930882	-0.0994562	1	0.159914	0.729113	Non_Secreted	Expressed	1497.83	1511.5	1361.25	2084.67	1998.33	1777.5	NA	n/a	0.72	0	0
ENSG00000118491	ZC2HC1B	6	144185573	144259483	zinc finger, C2HC-type containing 1B [Source:HGNC Symbol;Acc:21174]	-1.46578	0.168551	-1.79061	0.161444	-1.34569	0.171458	1.55555	0.312263	-0.804302	0.664731	-0.751251	NA	1.11063	0.532494	-0.426418	1	-0.684213	0.703423	Non_Secreted	Expressed	2.33333	1.5	3.5	9.66667	7.33333	13	NA	n/a	21.27	0	0
ENSG00000118492	ADGB	6	146920101	147136598	androglobin [Source:HGNC Symbol;Acc:21212]	-0.0881455	0.80769	-0.42975	0.0906686	-0.239904	0.322182	0.229448	0.51184	-0.187628	0.641226	-0.0418207	0.959368	0.0396023	0.955906	0.299783	1	-0.339386	0.373299	Non_Secreted	Not Expressed	147.167	146.25	141.25	222.667	279	245.167	NA	n/a	1.37	0	0
ENSG00000118495	PLAGL1	6	144261437	144385735	pleiomorphic adenoma gene-like 1 [Source:HGNC Symbol;Acc:9046]	-3.35974	3.31251e-41	-2.83231	7.72859e-25	-2.04957	8.53129e-16	1.00971	0.00183972	-1.10658	0.000196271	0.0968697	0.919767	0.226974	0.732161	-0.430562	1	0.203588	0.732563	Non_Secreted	Expressed	84.5	92.75	155.75	1217.33	927	1012.83	NA	NA	NA	NA	NA
ENSG00000118496	FBXO30	6	146114638	146135889	F-box protein 30 [Source:HGNC Symbol;Acc:15600]	0.0982937	0.775174	0.323695	0.227563	0.403316	0.0749269	0.0921385	0.840134	-0.15089	0.725389	0.0587515	0.934798	0.0125173	0.9878	-0.166649	1	0.154132	0.739792	Non_Secreted	Expressed	226.667	244.25	217	300.333	275	254.833	NA	NA	NA	NA	NA
ENSG00000118503	TNFAIP3	6	138188351	138204449	tumor necrosis factor, alpha-induced protein 3 [Source:HGNC Symbol;Acc:11896]	1.27585	0.0123056	0.10787	0.908735	1.87071	0.000105666	0.822363	0.227397	-0.296176	0.782167	-0.526187	0.583277	-0.940475	0.320766	0.641798	1	0.298677	0.794158	Non_Secreted	Expressed	325.5	232.25	343.75	196.333	311.667	148.667	NA	n/a	0.2	0	0
ENSG00000118507	AKAP7	6	131456806	131604675	A kinase (PRKA) anchor protein 7 [Source:HGNC Symbol;Acc:377]	-0.600327	0.0073327	-0.918858	9.73296e-05	-0.113748	0.663233	0.939093	0.000179896	-0.670472	0.00630012	-0.268621	0.558478	0.133983	0.807816	0.0499106	1	-0.183894	0.678876	Non_Secreted	Expressed	59.5	50.75	80	127.667	136.333	128.833	NA	n/a	8.38	0	0
ENSG00000118508	RAB32	6	146864829	146876101	RAB32, member RAS oncogene family [Source:HGNC Symbol;Acc:9772]	0.155715	0.845243	0.117019	0.892894	0.0714938	0.90641	0.111143	0.919696	-0.161762	0.89174	0.050619	0.981391	0.156667	0.914456	0.0893152	1	-0.245983	0.81825	Non_Secreted	Expressed	42	45	41.5	54	59.3333	60.8333	1.04139	NA	NA	NA	NA
ENSG00000118513	MYB	6	135502453	135540311	v-myb avian myeloblastosis viral oncogene homolog [Source:HGNC Symbol;Acc:7545]	-3.59225	5.5747e-09	-3.39128	3.83005e-07	-2.22895	0.000824377	0.0714774	0.971026	-0.554127	0.683444	0.48265	0.791157	-1.09085	0.363532	0.281673	1	0.809174	0.499342	Non_Secreted	Expressed	8.83333	12.25	11	153.333	188.667	73.3333	NA	NA	NA	NA	NA
ENSG00000118514	ALDH8A1	6	135238528	135271260	aldehyde dehydrogenase 8 family, member A1 [Source:HGNC Symbol;Acc:15471]	-0.175264	0.773163	0.063589	0.932346	-0.498698	0.240086	-0.0977812	0.915614	0.209741	0.806947	-0.11196	0.931512	0.464506	0.55055	-0.350813	1	-0.113693	0.904285	Non_Secreted	Expressed	47.8333	46.25	35.5	77	62	69.3333	0.477121	NA	NA	NA	NA
ENSG00000118515	SGK1	6	134490384	134639250	serum/glucocorticoid regulated kinase 1 [Source:HGNC Symbol;Acc:10810]	3.04487	5.98663e-12	3.48495	2.70605e-13	3.37457	1.78697e-14	-0.148296	0.894202	-0.0360513	0.979038	0.184347	0.900476	-0.0379107	0.982856	-0.255737	1	0.293648	0.791168	Non_Secreted	Expressed	1839.5	2127.5	1635.75	317.333	270	224.333	NA	NA	NA	NA	NA
ENSG00000118518	RNF146	6	127587755	127609712	ring finger protein 146 [Source:HGNC Symbol;Acc:21336]	0.0926337	0.725817	-0.0814723	0.782212	0.197136	0.309238	0.255386	0.305209	0.0557473	0.901416	-0.311133	0.202881	-0.0232222	0.969903	-0.137027	1	0.160249	0.64789	Secreted	Expressed	261.667	216.5	216.25	347	325.333	291.167	NA	NA	NA	NA	NA
ENSG00000118520	ARG1	6	131894284	131905472	arginase 1 [Source:HGNC Symbol;Acc:663]	-0.360331	0.644508	0.264581	0.776822	0.16987	0.800683	0.42361	0.663295	-0.446331	0.66145	0.0227209	0.993724	0.518321	0.673845	-0.602191	1	0.0838705	0.953418	Non_Secreted	Expressed	14.8333	15	17.25	26.6667	18	22.6667	1.30103	n/a	1.11	0.09	0.25
ENSG00000118523	CTGF	6	132269316	132272513	connective tissue growth factor [Source:HGNC Symbol;Acc:2500]	0.148072	0.885355	1.76621	0.00316614	0.379647	0.562749	-1.26783	0.0657941	0.359688	0.756315	0.908138	0.263758	0.118739	0.949123	-0.710003	1	0.591264	0.596466	Secreted	Expressed	1192.33	2291.75	825.5	1512.33	935	1010	1.30103	NA	NA	NA	NA
ENSG00000118526	TCF21	6	134210276	134216691	transcription factor 21 [Source:HGNC Symbol;Acc:11632]	0.182	0.966719	1.38369	0.646532	-3.6205	0.0564831	0.256952	0.957765	-0.615526	0.898545	0.358574	0.959325	5.26115	0.15326	-0.843118	1	-4.41803	0.162142	Non_Secreted	Expressed	1.83333	2.5	2.5	2.33333	1.33333	30.6667	NA	NA	NA	NA	NA
ENSG00000118557	PMFBP1	16	72146056	72210777	polyamine modulated factor 1 binding protein 1 [Source:HGNC Symbol;Acc:17728]	-1.02301	0.0320642	-0.700912	0.208838	-1.62359	0.000707911	-0.774435	0.26517	0.3437	0.741752	0.430735	0.682749	0.148239	0.913286	0.108637	1	-0.256875	0.793656	Non_Secreted	Expressed	14	19.75	9.5	40.6667	44.6667	40.3333	NA	NA	NA	NA	NA
ENSG00000118564	FBXL5	4	15606162	15683302	F-box and leucine-rich repeat protein 5 [Source:HGNC Symbol;Acc:13602]	0.604567	0.010787	0.553296	0.0361167	0.926256	3.44127e-05	0.367441	0.256926	-0.180914	0.683938	-0.186527	0.729364	-0.00551934	0.996442	-0.135256	1	0.140776	0.79113	Non_Secreted	Expressed	925.667	853.25	898	878	819.667	752.333	NA	NA	NA	NA	NA
ENSG00000118579	MED28	4	17616254	17635728	mediator complex subunit 28 [Source:HGNC Symbol;Acc:24628]	-0.508141	0.00607039	-0.581003	0.00351053	-0.311926	0.124008	-0.0660294	0.875418	0.171208	0.613868	-0.105179	0.836589	-0.335107	0.334279	-0.0323169	1	0.367424	0.244051	Non_Secreted	Expressed	261.167	249.75	200	524	532.667	386.333	NA	NA	NA	NA	NA
ENSG00000118596	SLC16A7	12	59989848	60176395	solute carrier family 16 (monocarboxylate transporter), member 7 [Source:HGNC Symbol;Acc:10928]	1.05338	7.04403e-07	1.26778	2.18677e-08	0.364438	0.14447	-0.872095	0.000428026	0.759979	0.0015495	0.112115	0.857196	0.0312457	0.969835	-0.102287	1	0.0710416	0.903071	Non_Secreted	Not Expressed	287.5	319.75	143.75	199.333	188.333	165.333	NA	NA	NA	NA	NA
ENSG00000118600	TMEM5	12	64173583	64203338	transmembrane protein 5 [Source:HGNC Symbol;Acc:13530]	0.16199	0.629414	0.164174	0.650399	-0.1864	0.490351	-0.0130152	0.985847	0.0480983	0.943064	-0.0350831	0.970571	0.337559	0.466618	-0.0372678	1	-0.300291	0.494506	Non_Secreted	Expressed	267	269.25	221.25	339	341.333	360	NA	NA	NA	NA	NA
ENSG00000118620	ZNF430	19	21203426	21242856	zinc finger protein 430 [Source:HGNC Symbol;Acc:20808]	-0.601223	0.000561789	-1.03055	1.5898e-08	-0.54329	0.00219214	0.619702	0.00351657	-0.343401	0.145632	-0.276301	0.371756	0.132441	0.75329	0.153027	1	-0.285468	0.348753	Non_Secreted	Not Expressed	110	93	118.5	239	270.333	255.333	NA	NA	NA	NA	NA
ENSG00000118640	VAMP8	2	85788685	85809154	vesicle-associated membrane protein 8 [Source:HGNC Symbol;Acc:12647]	2.11098	1.09848e-19	2.2822	8.15793e-20	2.30505	4.95416e-24	0.104786	0.845398	-0.194195	0.683444	0.0894096	0.908088	0.0819343	0.922919	-0.0818124	1	-0.000121951	1	Non_Secreted	Expressed	428.833	472	417.75	138.333	137.667	133	0.69897	NA	NA	NA	NA
ENSG00000118655	DCLRE1B	1	114447763	114456708	DNA cross-link repair 1B [Source:HGNC Symbol;Acc:17641]	-1.55335	0.000110251	-1.72084	0.000113944	-1.14333	0.00900767	0.411879	0.595511	-0.20415	0.846974	-0.207729	0.880552	-0.165635	0.888232	-0.0402385	1	0.205873	0.82583	Non_Secreted	Expressed	17.8333	15.75	17.75	73	73.6667	56.6667	NA	NA	NA	NA	NA
ENSG00000118680	MYL12B	18	3261907	3278282	myosin, light chain 12B, regulatory [Source:HGNC Symbol;Acc:29827]	0.311948	0.0875931	0.161009	0.501652	0.754228	1.7256e-06	0.591693	0.00146023	-0.380712	0.053842	-0.210981	0.459395	-0.00152587	0.998365	-0.0600417	1	0.0615675	0.880942	Non_Secreted	Expressed	759.167	681.5	846.75	873.667	862.667	788.167	NA	NA	NA	NA	NA
ENSG00000118689	FOXO3	6	108881038	109005977	forkhead box O3 [Source:HGNC Symbol;Acc:3821]	1.1746	1.1341e-07	1.37376	7.52337e-09	0.561775	0.0228286	-0.815702	0.00220005	0.745118	0.00361681	0.0705834	0.928762	-0.00372074	0.997617	-0.128573	1	0.132294	0.810061	Non_Secreted	Expressed	3350	3615.25	1716.75	2112.67	1974.33	1839.83	NA	NA	NA	NA	NA
ENSG00000118690	ARMC2	6	109169619	109295186	armadillo repeat containing 2 [Source:HGNC Symbol;Acc:23045]	-0.775741	0.000153632	-0.557052	0.0199911	-0.240489	0.304721	0.446924	0.117096	-0.546359	0.034054	0.0994357	0.889459	0.130361	0.800764	-0.119253	1	-0.0111078	0.983891	Non_Secreted	Expressed	42.6667	47.25	53.5	104	98.3333	94.8333	NA	1.5	34.05	0	0
ENSG00000118702	GHRH	20	35879489	35890238	growth hormone releasing hormone [Source:HGNC Symbol;Acc:4265]	0.991946	NA	0.967809	NA	-2.81393	NA	-0.602725	NA	-0.29939	NA	0.902115	NA	3.17901	NA	0.926252	1	-4.10526	NA	Secreted	Not Expressed	0.166667	0.5	0.25	0	0.333333	2.16667	NA	NA	NA	NA	NA
ENSG00000118705	RPN2	20	35806813	35870022	ribophorin II [Source:HGNC Symbol;Acc:10382]	0.572483	0.0035805	0.346361	0.147568	1.51205	1.64658e-17	1.16102	7.56996e-09	-0.911261	2.37629e-06	-0.249764	0.453114	-0.00466204	0.996442	-0.0236424	1	0.0283044	0.958929	Secreted	Expressed	1462.67	1264.5	2326.25	1386.33	1397.67	1293.5	1.43136	NA	NA	NA	NA
ENSG00000118707	TGIF2	20	35201891	35222353	TGFB-induced factor homeobox 2 [Source:HGNC Symbol;Acc:15764]	-1.12131	4.9876e-12	-0.968175	4.87205e-08	-1.1775	2.3824e-12	-0.46706	0.0368346	0.180319	0.580655	0.286742	0.302161	-0.257739	0.452133	0.133607	1	0.124132	0.744061	Non_Secreted	Expressed	177	220.75	134.75	547.333	613.333	462.667	NA	NA	NA	NA	NA
ENSG00000118729	CASQ2	1	116242628	116311402	calsequestrin 2 (cardiac muscle) [Source:HGNC Symbol;Acc:1513]	-1.48609	0.00539198	-0.255649	0.775691	-0.832654	0.147424	0.0214877	0.99001	-0.660889	0.444131	0.639401	0.531434	0.598493	0.58455	-0.591042	1	-0.0074503	0.995951	Secreted	Expressed	13	20.5	18	52.6667	35	44	NA	NA	NA	NA	NA
ENSG00000118733	OLFM3	1	102268130	102462586	olfactomedin 3 [Source:HGNC Symbol;Acc:17990]	0.51105	0.904924	-0.37956	0.904794	-5.18794	0.0130602	-2.45444	0.433241	0.181506	0.976972	2.27294	NA	2.35393	0.46029	3.16355	1	-5.51748	0.126885	Secreted	Expressed	0.333333	1.75	0.25	0.333333	3.33333	11.1667	NA	NA	NA	NA	NA
ENSG00000118762	PKD2	4	88928820	88998929	polycystic kidney disease 2 (autosomal dominant) [Source:HGNC Symbol;Acc:9009]	-1.58861	9.23811e-10	-1.41351	7.64731e-07	-0.886234	0.00164309	0.215587	0.677103	-0.330258	0.467742	0.114671	0.89489	-0.311685	0.605709	-0.0604379	1	0.372123	0.47864	Non_Secreted	Expressed	202.333	224.75	221.75	867.333	851.667	642.167	NA	NA	NA	NA	NA
ENSG00000118777	ABCG2	4	89011416	89152474	ATP-binding cassette, sub-family G (WHITE), member 2 [Source:HGNC Symbol;Acc:74]	-0.165142	0.835705	-0.128076	0.883975	-2.13327	3.60052e-06	-1.58845	0.00373414	1.82935	0.00025984	-0.240892	0.854963	0.416738	0.699716	-0.277958	1	-0.13878	0.906115	Non_Secreted	Expressed	110.667	94.25	27	174.333	151	181.167	NA	NA	NA	NA	NA
ENSG00000118785	SPP1	4	88896819	88904562	secreted phosphoprotein 1 [Source:HGNC Symbol;Acc:11255]	-3.05852	NA	-3.52297	NA	2.74031	NA	5.42946	NA	-4.45595	NA	-0.973515	NA	-0.833813	NA	-0.509066	NA	1.34288	NA	Secreted	Expressed	48.6667	25.75	955.75	603	420.333	226.667	1.54407	NA	NA	NA	NA
ENSG00000118804	FAM47E-STBD1	4	77172886	77232752	FAM47E-STBD1 readthrough [Source:HGNC Symbol;Acc:44667]	0.322853	0.664096	0.780116	0.267817	1.47894	0.0036668	0.945289	0.15458	-0.469495	0.581664	-0.475794	0.67528	0.246465	0.87997	-0.933057	1	0.686592	0.483045	Non_Secreted	Expressed	17.5	13.25	20.5	20.6667	10.6667	11.6667	NA	NA	NA	NA	NA
ENSG00000118816	CCNI	4	77968311	77997158	cyclin I [Source:HGNC Symbol;Acc:1595]	0.402679	0.101466	1.01303	9.19861e-06	0.434664	0.0673093	-0.836246	0.000676311	0.333582	0.289248	0.502663	0.0649917	-0.25788	0.588692	-0.107686	1	0.365567	0.356612	Non_Secreted	Expressed	2078.67	2999.75	1407	2218.67	2104	1608.67	NA	NA	NA	NA	NA
ENSG00000118849	RARRES1	3	158414681	158450485	retinoic acid receptor responder (tazarotene induced) 1 [Source:HGNC Symbol;Acc:9867]	0.325459	0.690248	0.86568	0.202619	2.19415	2.4041e-05	1.56665	0.0128036	-1.59766	0.00696137	0.0310125	0.989694	0.238172	0.882619	-0.509208	1	0.271036	0.833518	Secreted	Expressed	152.167	165.5	428.5	185	127.667	137	0.477121	n/a	0	0.06	0
ENSG00000118855	MFSD1	3	158449987	158547508	major facilitator superfamily domain containing 1 [Source:HGNC Symbol;Acc:25874]	1.07822	5.22348e-08	0.85454	0.000113995	1.92294	4.1819e-24	0.952762	2.31747e-05	-0.691317	0.00200223	-0.261445	0.473844	-0.115634	0.845715	-0.0377611	1	0.153395	0.744342	Non_Secreted	Expressed	753.667	657.75	1047.5	513.333	513.667	432.167	0.60206	NA	NA	NA	NA
ENSG00000118873	RAB3GAP2	1	220321635	220445796	RAB3 GTPase activating protein subunit 2 (non-catalytic) [Source:HGNC Symbol;Acc:17168]	0.0825611	0.696463	0.0563441	0.819335	0.28816	0.0519011	0.2024	0.317637	-0.106394	0.697358	-0.096006	0.787859	-0.0294158	0.949945	-0.069789	1	0.0992048	0.747485	Non_Secreted	Expressed	745.667	720.25	682.75	1002.33	983.667	863	0.60206	NA	NA	NA	NA
ENSG00000118894	FAM86A	16	5134305	5147809	family with sequence similarity 86, member A [Source:HGNC Symbol;Acc:32221]	-0.38461	0.262669	-0.497237	0.154214	0.907038	0.000796894	1.03822	0.000970375	-1.05618	0.000269914	0.0179594	0.989546	-0.366053	0.51888	0.130586	1	0.235467	0.692007	Non_Secreted	Expressed	32.8333	34.25	57.75	61	68	47.8333	NA	NA	NA	NA	NA
ENSG00000118898	PPL	16	4932508	5010742	periplakin [Source:HGNC Symbol;Acc:9273]	1.00314	0.0010489	0.979582	0.00351849	0.576812	0.0835348	-0.437272	0.333114	0.529999	0.201451	-0.0927271	0.928706	-0.034502	0.976874	-0.0691707	1	0.103673	0.894759	Non_Secreted	Expressed	1026.83	992	633.25	725.667	710	655.667	0.845098	n/a	1.89	0.08	0.02
ENSG00000118900	UBN1	16	4896666	4932361	ubinuclein 1 [Source:HGNC Symbol;Acc:12506]	-0.0762095	0.794147	0.176056	0.482003	0.425044	0.020394	0.0396793	0.926911	-0.23833	0.363865	0.198651	0.54803	-0.209308	0.572885	-0.0536148	1	0.262923	0.413974	Non_Secreted	Expressed	451.833	530.25	458.75	680.667	667.667	533.5	NA	NA	NA	NA	NA
ENSG00000118903	BTF3P11	13	77502200	77502970	basic transcription factor 3 pseudogene 11 [Source:HGNC Symbol;Acc:1126]	0	NA	-0.458285	NA	-3.78255	NA	0	NA	0	NA	0	NA	3.18585	NA	0.926239	1	-4.11209	NA	Non_Secreted	Not Expressed	0	0	0	0	0.333333	2	NA	NA	NA	NA	NA
ENSG00000118922	KLF12	13	74260226	74708394	Kruppel-like factor 12 [Source:HGNC Symbol;Acc:6346]	-1.49627	1.53353e-12	-2.04691	4.7349e-19	-1.28479	4.76229e-09	0.399457	0.230925	0.064043	0.924075	-0.4635	0.155582	-0.36266	0.412631	0.0871395	1	0.275521	0.532346	Non_Secreted	Expressed	174.333	129.75	145.25	704	759.333	532	NA	NA	NA	NA	NA
ENSG00000118939	UCHL3	13	76123619	76180085	ubiquitin carboxyl-terminal esterase L3 (ubiquitin thiolesterase) [Source:HGNC Symbol;Acc:12515]	0.290595	0.443251	0.295011	0.485641	0.832803	0.00395509	0.731299	0.0364704	-0.37881	0.373213	-0.352489	0.505304	0.193506	0.80073	-0.356905	1	0.163399	0.807821	Non_Secreted	Expressed	71.5	57.25	77.5	83	67	69.3333	1	NA	NA	NA	NA
ENSG00000118946	PCDH17	13	58205944	58303445	protocadherin 17 [Source:HGNC Symbol;Acc:14267]	-2.98298	1.18163e-14	-2.24309	1.37635e-07	-2.14864	6.51839e-08	0.175384	0.852647	-0.815748	0.145976	0.640364	0.355579	0.0809401	0.953376	-0.0995245	1	0.0185844	0.986782	Non_Secreted	Expressed	37.1667	60.25	57.5	414.333	403.667	396.5	0.69897	NA	NA	NA	NA
ENSG00000118960	HS1BP3	2	20760208	20850849	HCLS1 binding protein 3 [Source:HGNC Symbol;Acc:24979]	0.53868	0.00131086	0.855401	4.52074e-07	0.930221	1.36042e-09	0.0612934	0.863565	-0.325748	0.108854	0.264454	0.280577	-0.0135264	0.982856	-0.0522665	1	0.0657929	0.876601	Non_Secreted	Expressed	128.667	157.75	137.25	126.333	123.667	107.5	0.60206	NA	NA	NA	NA
ENSG00000118961	C2orf43	2	20883788	21022882	chromosome 2 open reading frame 43 [Source:HGNC Symbol;Acc:26145]	-0.264333	0.194477	-0.895203	1.24979e-06	0.419124	0.0171249	1.24038	1.40984e-11	-0.732686	3.10085e-05	-0.507695	0.0198549	-0.0739462	0.883341	0.123175	1	-0.0492287	0.911263	Non_Secreted	Expressed	113.167	82.25	160.5	194.667	216.333	186.5	NA	NA	NA	NA	NA
ENSG00000118965	WDR35	2	20110021	20189892	WD repeat domain 35 [Source:HGNC Symbol;Acc:29250]	-1.02771	1.68119e-07	-1.35916	1.74244e-10	-0.729673	0.000482778	0.565906	0.0311318	-0.169452	0.68302	-0.396454	0.201541	-0.0635776	0.92352	-0.0650098	1	0.128587	0.783172	Non_Secreted	Expressed	160.5	126.25	154.75	467.667	456.667	402.5	NA	n/a	18.69	0	0
ENSG00000118971	CCND2	12	4382938	4414516	cyclin D2 [Source:HGNC Symbol;Acc:1583]	-1.98211	6.33302e-22	-1.94315	4.0166e-18	-0.0039429	0.990525	1.67979	2.97342e-13	-1.90214	1.36944e-19	0.222343	0.643131	-0.259413	0.594961	0.183386	1	0.0760271	0.894439	Non_Secreted	Expressed	509.5	607	1620.5	2844.67	3298.33	2555	NA	2.3	4.46	0	0
ENSG00000118972	FGF23	12	4477393	4488894	fibroblast growth factor 23 [Source:HGNC Symbol;Acc:3680]	0.00848518	0.99954	-0.376257	0.501555	-1.60284	3.96016e-05	-0.441128	0.507858	0.701175	0.205843	-0.260047	0.802418	0.785457	0.279758	0.124695	1	-0.910151	0.162486	Secreted	Not Expressed	31.3333	27.25	16.75	44	49.6667	70.5	NA	NA	NA	NA	NA
ENSG00000118976		12	3948625	3951691		-0.484596	0.341907	-0.972474	0.05272	-0.593447	0.188624	0.79538	0.185543	-0.196023	0.845396	-0.599357	0.444585	0.416353	0.630245	-0.111479	1	-0.304873	0.71851	Non_Secreted	Not Expressed	17.6667	12	17.5	34.6667	33.3333	38.3333	NA	NA	NA	NA	NA
ENSG00000118985	ELL2	5	95220802	95297775	elongation factor, RNA polymerase II, 2 [Source:HGNC Symbol;Acc:17064]	2.87344	3.39505e-34	3.20876	1.85153e-36	2.50935	4.02578e-26	-0.814555	0.00704031	0.65887	0.0301185	0.155684	0.822801	-0.115151	0.884394	-0.179635	1	0.294786	0.577277	Non_Secreted	Expressed	4146.67	4762.75	2209.5	796.333	716.333	613	NA	NA	NA	NA	NA
ENSG00000118990	GLRXP3	5	161178454	161178774	glutaredoxin (thioltransferase) pseudogene 3 [Source:HGNC Symbol;Acc:34049]	NA	NA	NA	NA	NA	NA	NA	NA	NA	NA	NA	NA	NA	NA	NA	NA	NA	NA	Non_Secreted	Not Expressed	0	0	0	0	0	0	NA	NA	NA	NA	NA
ENSG00000118997	DNAH7	2	196602427	196933536	dynein, axonemal, heavy chain 7 [Source:HGNC Symbol;Acc:18661]	0.802665	0.120683	0.771487	0.178101	0.448597	0.398036	0.117375	0.915473	0.0110651	0.993693	-0.12844	0.934246	0.440266	0.679072	-0.0972628	1	-0.343003	0.735729	Non_Secreted	Not Expressed	266	252.75	225	220	215.333	231.833	NA	n/a	0.72	0	0
ENSG00000119004	CYP20A1	2	204103663	204163009	cytochrome P450, family 20, subfamily A, polypeptide 1 [Source:HGNC Symbol;Acc:20576]	0.0452768	0.828669	0.223044	0.127037	0.114555	0.418575	-0.139834	0.467176	-0.092214	0.707836	0.232048	0.170638	-0.0313453	0.93882	0.0542811	1	-0.0229358	0.944781	Secreted	Expressed	260.167	315.5	235.5	359.667	381	332.333	NA	NA	NA	NA	NA
ENSG00000119013	NDUFB3	2	201936156	201950473	NADH dehydrogenase (ubiquinone) 1 beta subcomplex, 3, 12kDa [Source:HGNC Symbol;Acc:7698]	1.18516	1.77556e-06	0.953165	0.000667175	1.00562	5.73177e-05	0.3977	0.272805	-0.0347268	0.963113	-0.362973	0.381823	0.345242	0.532914	-0.130974	1	-0.214267	0.707906	Non_Secreted	Expressed	166.167	133.75	144.25	104.333	97.6667	113	NA	NA	NA	NA	NA
ENSG00000119041	GTF3C3	2	197627756	197664449	general transcription factor IIIC, polypeptide 3, 102kDa [Source:HGNC Symbol;Acc:4666]	-0.556014	0.000253791	-0.492303	0.0038552	-0.151471	0.400363	0.342702	0.0891554	-0.309302	0.124144	-0.0333999	0.954321	0.00186935	0.997951	-0.0971113	1	0.0952419	0.785379	Non_Secreted	Expressed	257.5	260.75	271.5	539	518.667	469.333	NA	NA	NA	NA	NA
ENSG00000119042	SATB2	2	200134223	200335989	SATB homeobox 2 [Source:HGNC Symbol;Acc:21637]	-0.140604	0.890648	0.185877	0.852397	-0.524846	0.397156	0.59417	0.492001	-0.795614	0.308174	0.201444	0.906577	1.30489	0.222603	-0.125038	1	-1.17986	0.205857	Non_Secreted	Expressed	51.6667	61.5	78	75.6667	76.3333	160.833	NA	NA	NA	NA	NA
ENSG00000119048	UBE2B	5	133706870	133727683	ubiquitin-conjugating enzyme E2B [Source:HGNC Symbol;Acc:12473]	0.106125	0.530391	0.45452	0.000588584	-0.12423	0.400122	-0.423069	0.00356166	0.375396	0.00830447	0.0476725	0.902357	0.155682	0.549688	-0.300723	1	0.145041	0.547157	Non_Secreted	Expressed	263.5	280	173.25	346.667	289.333	286.167	NA	NA	NA	NA	NA
ENSG00000119121	TRPM6	9	77337411	77503010	transient receptor potential cation channel, subfamily M, member 6 [Source:HGNC Symbol;Acc:17995]	0.105843	0.909173	0.617266	0.335203	-2.10347	1.96086e-05	-2.35303	1.39377e-05	2.04357	9.65735e-05	0.309455	0.804972	0.367707	0.760847	-0.201968	1	-0.16574	0.89119	Non_Secreted	Not Expressed	87	113.5	18.75	120	105.667	108.833	NA	NA	NA	NA	NA
ENSG00000119125	GDA	9	74729511	74872109	guanine deaminase [Source:HGNC Symbol;Acc:4212]	0.23964	0.68803	-0.320004	0.586984	-0.876005	0.0314252	0.110721	0.906597	-0.0712883	0.951109	-0.0394331	0.983784	0.666722	0.360393	0.52021	1	-1.18693	0.0792064	Non_Secreted	Expressed	40.6667	40.75	36.25	49.3333	71.6667	90.3333	1.51851	NA	NA	NA	NA
ENSG00000119138	KLF9	9	72999503	73029540	Kruppel-like factor 9 [Source:HGNC Symbol;Acc:1123]	3.93805	3.52484e-53	4.07614	3.65564e-49	2.86543	3.76115e-29	-0.755002	0.0238202	0.697571	0.0324584	0.0574313	0.954985	0.455698	0.43078	-0.0806531	1	-0.375045	0.506872	Non_Secreted	Expressed	1646.17	1768.75	862.75	151	147.333	181.167	NA	NA	NA	NA	NA
ENSG00000119139	TJP2	9	71736209	71870124	tight junction protein 2 [Source:HGNC Symbol;Acc:11828]	0.879545	8.50643e-09	0.976708	3.06964e-09	0.754162	1.55812e-06	-0.375218	0.0656466	0.386856	0.0460597	-0.011638	0.987215	-0.152672	0.692815	-0.108801	1	0.261473	0.380961	Non_Secreted	Expressed	1068.33	1093	696	828.333	784.667	648.667	1.47712	n/a	5.14	0	0
ENSG00000119147	C2orf40	2	106679702	106694615	chromosome 2 open reading frame 40 [Source:HGNC Symbol;Acc:24642]	-0.375589	0.535928	-0.0695583	0.940575	-0.586737	0.273744	-0.290874	0.761314	0.661189	0.349829	-0.370315	0.741804	0.226305	0.858785	-0.676345	1	0.45004	0.611302	Secreted	Expressed	21.8333	17.25	11.75	40	25.6667	24.8333	NA	NA	NA	NA	NA
ENSG00000119185	ITGB1BP1	2	9543604	9563676	integrin beta 1 binding protein 1 [Source:HGNC Symbol;Acc:23927]	-0.691264	0.00230349	-0.798727	0.00108483	-0.655432	0.00534735	0.0702635	0.898851	0.0615967	0.92578	-0.13186	0.838567	-0.0730318	0.919604	-0.0243965	1	0.0974283	0.859065	Non_Secreted	Expressed	126.667	117.75	103.75	287.667	289.667	247.833	NA	NA	NA	NA	NA
ENSG00000119203	CPSF3	2	9563697	9613230	cleavage and polyadenylation specific factor 3, 73kDa [Source:HGNC Symbol;Acc:2326]	-0.0314376	0.957309	-0.170656	0.692115	-0.0573501	0.869546	0.0863535	0.889458	0.0112116	0.988836	-0.0975651	0.908495	-0.026952	0.979075	0.0416529	1	-0.0147009	0.98413	Non_Secreted	Expressed	144.833	138.75	124.25	209.333	222.333	203.667	NA	NA	NA	NA	NA
ENSG00000119227	PIGZ	3	196673214	196695931	phosphatidylinositol glycan anchor biosynthesis, class Z [Source:HGNC Symbol;Acc:30596]	0.678907	0.0596091	1.27228	0.000248241	0.699159	0.0468956	-0.460495	0.323526	0.0224357	0.98152	0.438059	0.407808	0.112624	0.918753	-0.155311	1	0.0426872	0.964485	Secreted	Expressed	45.1667	62.75	37.5	39.3333	36.3333	35.5	NA	NA	NA	NA	NA
ENSG00000119231	SENP5	3	196594727	196661585	SUMO1/sentrin specific peptidase 5 [Source:HGNC Symbol;Acc:28407]	-0.10166	0.494405	-0.061468	0.738454	0.183589	0.128194	0.13917	0.411392	-0.173323	0.26508	0.0341522	0.927751	-0.105887	0.673278	-0.0060397	1	0.111927	0.617301	Non_Secreted	Expressed	568.5	601	546	867.667	887	745	NA	NA	NA	NA	NA
ENSG00000119242	CCDC92	12	124403207	124457378	coiled-coil domain containing 92 [Source:HGNC Symbol;Acc:29563]	-0.647945	0.0433468	-0.281869	0.520798	-0.514511	0.121751	-0.224983	0.692804	0.0652249	0.942058	0.159759	0.854963	0.00765806	0.99617	-0.206317	1	0.198659	0.766227	Non_Secreted	Expressed	86.6667	98	70.25	192.667	168	154.167	NA	NA	NA	NA	NA
ENSG00000119280	C1orf198	1	230972865	231005335	chromosome 1 open reading frame 198 [Source:HGNC Symbol;Acc:25900]	-0.37022	0.0724487	-0.204198	0.43887	-0.254039	0.231512	-0.234245	0.421565	-0.0308036	0.956645	0.265049	0.391902	-0.184403	0.666855	0.0990255	1	0.0853774	0.852212	Secreted	Expressed	478.833	591.75	421.5	887.333	960	781	0.477121	NA	NA	NA	NA
ENSG00000119283	TRIM67	1	231297858	231357302	tripartite motif containing 67 [Source:HGNC Symbol;Acc:31859]	1.02419	0.517428	-1.37121	0.394421	-2.40106	0.0415971	0.881392	0.693492	0.472052	0.865572	-1.35344	0.55582	1.91125	0.353648	1.04195	1	-2.95319	0.142553	Non_Secreted	Expressed	5.66667	2.25	3.5	4	8.33333	20.3333	NA	NA	NA	NA	NA
ENSG00000119285	HEATR1	1	236712305	236767804	HEAT repeat containing 1 [Source:HGNC Symbol;Acc:25517]	-0.678247	2.4378e-06	-0.665269	2.49266e-05	-0.305078	0.0607015	0.233989	0.28621	-0.131499	0.64823	-0.10249	0.797414	-0.126202	0.73122	-0.115467	1	0.24167	0.372676	Non_Secreted	Expressed	596.167	571	554.5	1351.67	1284.67	1070.5	0.60206	2.6	0.95	0	0
ENSG00000119314	PTBP3	9	114980715	115095947	polypyrimidine tract binding protein 3 [Source:HGNC Symbol;Acc:10253]	0.360911	0.140839	-0.292688	0.305031	0.747577	0.000467381	0.869044	0.000258269	-0.23621	0.508483	-0.632834	0.00717677	-0.171221	0.748566	0.0207647	1	0.150456	0.75495	Non_Secreted	Expressed	1041.67	692.25	1053	1155.33	1203	980.667	NA	NA	NA	NA	NA
ENSG00000119318	RAD23B	9	110045418	110094475	RAD23 homolog B (S. cerevisiae) [Source:HGNC Symbol;Acc:9813]	0.109139	0.561048	0.0909924	0.668881	0.448563	0.000762252	0.150796	0.476382	-0.181137	0.365626	0.0303407	0.94793	-0.206774	0.433731	0.0484874	1	0.158287	0.548433	Non_Secreted	Expressed	636.833	669.25	611.25	839.667	889	701.333	1.32222	16	101.49	0	0
ENSG00000119321	FKBP15	9	115923286	115983641	FK506 binding protein 15, 133kDa [Source:HGNC Symbol;Acc:23397]	0.985183	1.04122e-08	1.05176	1.51876e-08	1.17059	6.1352e-12	-0.0314071	0.946195	-0.0364368	0.946414	0.0678439	0.904749	-0.150237	0.7426	0.00126789	1	0.14897	0.709934	Non_Secreted	Expressed	875.667	941.25	769.5	626.333	645.667	531.333	0.60206	NA	NA	NA	NA
ENSG00000119326	CTNNAL1	9	111704851	111775809	catenin (cadherin-associated protein), alpha-like 1 [Source:HGNC Symbol;Acc:2512]	0.313096	0.194053	0.306487	0.241889	0.101855	0.689954	-0.213444	0.525858	0.0461939	0.939538	0.16725	0.728556	-0.00881205	0.992006	0.17386	1	-0.165048	0.710927	Non_Secreted	Expressed	196.333	229	164.25	225.333	261.333	235.667	NA	NA	NA	NA	NA
ENSG00000119328	FAM206A	9	111696461	111713024	family with sequence similarity 206, member A [Source:HGNC Symbol;Acc:1364]	0.401838	0.0473929	0.415095	0.0504143	0.0490871	0.848539	-0.664317	0.00233695	0.451259	0.0550075	0.213058	0.539661	-0.298309	0.415663	0.1998	1	0.0985087	0.828899	Non_Secreted	Expressed	92.3333	109.25	57.25	99	116	84.1667	NA	NA	NA	NA	NA
ENSG00000119333	WDR34	9	131395940	131419066	WD repeat domain 34 [Source:HGNC Symbol;Acc:28296]	0.30498	0.356426	0.669924	0.0231369	0.107399	0.745547	-0.625189	0.0546149	0.304016	0.476333	0.321173	0.484226	-0.0626646	0.943339	-0.0437706	1	0.106435	0.871036	Non_Secreted	Expressed	216.333	280.75	151	253.667	250.333	224.167	NA	NA	NA	NA	NA
ENSG00000119335	SET	9	131445703	131458679	SET nuclear oncogene [Source:HGNC Symbol;Acc:10760]	-0.238448	0.397466	-0.0884269	0.819534	0.187963	0.461812	0.267703	0.427157	-0.249467	0.483818	-0.0182358	0.985567	-0.0086865	0.993098	-0.168257	1	0.176944	0.70804	Non_Secreted	Expressed	1343.83	1377.25	1352.5	2268.33	2067.33	1916.33	1	NA	NA	NA	NA
ENSG00000119383	PPP2R4	9	131873229	131911225	protein phosphatase 2A activator, regulatory subunit 4 [Source:HGNC Symbol;Acc:9308]	0.953528	1.27705e-07	1.01433	1.80614e-07	0.478859	0.0163664	-0.55451	0.0134917	0.342639	0.173895	0.211871	0.554601	-0.0190436	0.979561	0.151073	1	-0.13203	0.76004	Non_Secreted	Expressed	778.333	925.5	522.25	575.667	652.333	597.5	1.27875	NA	NA	NA	NA
ENSG00000119392	GLE1	9	131266979	131304567	GLE1 RNA export mediator [Source:HGNC Symbol;Acc:4315]	-0.0551402	0.841837	0.107331	0.671761	0.151751	0.411472	0.0176014	0.968923	-0.0657634	0.866919	0.0481619	0.92924	-0.0268185	0.961967	-0.114309	1	0.141128	0.670981	Non_Secreted	Expressed	207.667	220.5	185.25	306.333	291	260.167	NA	4.9	9.14	0	0
ENSG00000119396	RAB14	9	123940415	123985292	RAB14, member RAS oncogene family [Source:HGNC Symbol;Acc:16524]	-0.0187095	0.953153	-0.0969398	0.680522	0.160549	0.339285	0.0953339	0.739485	0.0508054	0.894416	-0.146139	0.629777	-0.162155	0.613987	-0.067909	1	0.230064	0.385962	Non_Secreted	Expressed	587	547.5	490.5	843	825.333	669.167	1.47712	NA	NA	NA	NA
ENSG00000119397	CNTRL	9	123837141	123939888	centriolin [Source:HGNC Symbol;Acc:1858]	-0.947918	9.10816e-07	-1.51139	1.99916e-13	-0.457308	0.0343318	0.818152	0.000426622	-0.285845	0.35127	-0.532307	0.0325219	-0.235927	0.585463	0.0311626	1	0.204764	0.619175	Non_Secreted	Expressed	249.167	175.5	260.25	678	711.333	549.667	NA	1.7	0.78	0	0
ENSG00000119401	TRIM32	9	119449581	119463579	tripartite motif containing 32 [Source:HGNC Symbol;Acc:16380]	-0.546591	0.00611662	-0.64791	0.002343	-0.435893	0.0401707	-0.0679129	0.884359	0.130388	0.760807	-0.0624756	0.927335	-0.27993	0.475082	0.0388439	1	0.241086	0.520747	Non_Secreted	Expressed	162.667	159	125.75	337	354	268.333	NA	n/a	0.22	0	0
ENSG00000119402	FBXW2	9	123514256	123555690	F-box and WD repeat domain containing 2 [Source:HGNC Symbol;Acc:13608]	-0.119781	0.739318	0.0503897	0.909266	0.11988	0.666732	0.425503	0.168221	-0.306372	0.374327	-0.119131	0.857791	0.356013	0.428032	-0.289301	1	-0.0667121	0.90842	Non_Secreted	Expressed	113.667	108.5	120.25	177	147.667	164.333	NA	NA	NA	NA	NA
ENSG00000119403	PHF19	9	123617977	123639606	PHD finger protein 19 [Source:HGNC Symbol;Acc:24566]	-1.45549	0.00394959	-1.95486	0.000239836	-1.22697	0.0190826	0.657221	0.397724	-0.337804	0.750011	-0.319417	0.815245	-0.0706692	0.968355	0.179951	1	-0.109282	0.934052	Non_Secreted	Expressed	44.5	35.25	48.75	176.667	203.333	178.167	NA	NA	NA	NA	NA
ENSG00000119408	NEK6	9	127019885	127115586	NIMA-related kinase 6 [Source:HGNC Symbol;Acc:7749]	-0.322234	0.30036	-0.131686	0.757721	0.887751	0.000381893	0.47399	0.158629	-0.809118	0.0031884	0.335128	0.433632	-0.545447	0.269913	0.14458	1	0.400867	0.382732	Non_Secreted	Expressed	351.333	453.5	520.75	625	698.667	448.167	NA	NA	NA	NA	NA
ENSG00000119411	BSPRY	9	116111821	116133513	B-box and SPRY domain containing [Source:HGNC Symbol;Acc:18232]	2.83875	8.91476e-68	2.96011	3.42168e-64	1.80592	9.32158e-28	-1.21879	1.47167e-11	1.10433	7.33919e-11	0.11447	0.802057	-0.0646093	0.915815	-0.00688639	1	0.0714956	0.878892	Non_Secreted	Expressed	1198.5	1328.25	482.5	236.667	244	209.333	NA	NA	NA	NA	NA
ENSG00000119414	PPP6C	9	127908852	127952218	protein phosphatase 6, catalytic subunit [Source:HGNC Symbol;Acc:9323]	0.428873	0.0204909	0.978194	4.58969e-08	0.79715	2.62944e-06	-0.27415	0.270967	-0.121634	0.736868	0.395784	0.0702369	-0.0931061	0.852032	-0.153537	1	0.246643	0.463125	Non_Secreted	Expressed	458.667	628.25	426	486.667	448.667	381.167	NA	NA	NA	NA	NA
ENSG00000119421	NDUFA8	9	124894745	124922098	NADH dehydrogenase (ubiquinone) 1 alpha subcomplex, 8, 19kDa [Source:HGNC Symbol;Acc:7692]	1.01348	4.34207e-07	1.1003	7.04827e-07	0.466966	0.0426293	-0.397074	0.16033	0.638604	0.0061949	-0.24153	0.526703	0.236256	0.630516	-0.328345	1	0.0920891	0.864237	Non_Secreted	Expressed	143.833	125.75	78	100.333	83	88.5	0.477121	NA	NA	NA	NA
ENSG00000119431	HDHD3	9	116135699	116139279	haloacid dehalogenase-like hydrolase domain containing 3 [Source:HGNC Symbol;Acc:28171]	1.66983	1.34422e-14	1.96165	3.06695e-17	1.09473	1.29882e-06	-0.862538	0.000850384	0.662635	0.0107843	0.199903	0.697497	0.00438431	0.997437	-0.0919222	1	0.0875379	0.884132	Non_Secreted	Expressed	410.167	478.5	217.75	183	173.667	158.333	0.60206	NA	NA	NA	NA
ENSG00000119440	LCN1P1	9	136100292	136103993	lipocalin 1 pseudogene 1 [Source:HGNC Symbol;Acc:23412]	0.0301569	NA	-0.458336	NA	-1.06647	NA	1.61174	NA	-1.08771	NA	-0.524034	NA	2.21988	NA	-0.0355406	1	-2.18434	NA	Non_Secreted	Not Expressed	0.166667	0	0.5	0.333333	0.333333	1.16667	NA	NA	NA	NA	NA
ENSG00000119446	RBM18	9	124999903	125027118	RNA binding motif protein 18 [Source:HGNC Symbol;Acc:28413]	0.0766237	0.769796	-0.109915	0.677524	0.378525	0.0240272	0.592662	0.00129761	-0.241367	0.292421	-0.351295	0.105343	0.104222	0.806901	-0.164757	1	0.0605348	0.878185	Non_Secreted	Expressed	174.5	140.25	174.75	235.333	215	208	NA	NA	NA	NA	NA
ENSG00000119457	SLC46A2	9	115641200	115653193	solute carrier family 46, member 2 [Source:HGNC Symbol;Acc:16055]	0.359254	0.708437	1.0285	0.176114	0.741109	0.263857	0.233232	0.857638	-0.804974	0.367499	0.571742	0.659421	0.520621	0.729566	-0.097503	1	-0.423118	0.759605	Non_Secreted	Expressed	11.1667	17	17	12.3333	11.6667	13.3333	NA	NA	NA	NA	NA
ENSG00000119471	HSDL2	9	115142217	115234690	hydroxysteroid dehydrogenase like 2 [Source:HGNC Symbol;Acc:18572]	0.617541	0.00156114	0.88883	1.07441e-05	0.836178	8.85796e-06	-0.0941141	0.816989	-0.112726	0.79267	0.20684	0.585221	-0.0414619	0.950679	-0.064449	1	0.105911	0.820373	Non_Secreted	Expressed	325.833	390	301.75	306.667	299	262.667	NA	NA	NA	NA	NA
ENSG00000119487	MAPKAP1	9	128199672	128469513	mitogen-activated protein kinase associated protein 1 [Source:HGNC Symbol;Acc:18752]	0.370129	0.00588952	0.688053	2.94981e-07	0.664677	1.0923e-07	-0.12443	0.572862	-0.121108	0.610802	0.245538	0.174468	-0.101054	0.764699	-0.0723871	1	0.173441	0.496047	Non_Secreted	Expressed	500.333	611	463.25	551.333	537.667	455.167	NA	NA	NA	NA	NA
ENSG00000119508	NR4A3	9	102584137	102629173	nuclear receptor subfamily 4, group A, member 3 [Source:HGNC Symbol;Acc:7982]	2.96831	NA	1.90507	NA	0.53734	NA	-0.776782	NA	1.58339	NA	-0.806608	NA	0.590948	NA	0.25663	NA	-0.847578	NA	Non_Secreted	Expressed	309.5	176.75	83.75	53.6667	65.3333	81.3333	NA	NA	NA	NA	NA
ENSG00000119509	INVS	9	102861538	103063282	inversin [Source:HGNC Symbol;Acc:17870]	-0.495079	0.0127361	-0.463202	0.0358794	-0.362578	0.0842348	-0.0347917	0.944686	0.0371853	0.949128	-0.0023936	0.998389	-0.135417	0.786103	-0.0342697	1	0.169686	0.674373	Non_Secreted	Expressed	237.667	244.5	195.5	476	477.333	399.333	NA	n/a	0.25	0	0
ENSG00000119514	GALNT12	9	101569981	101612363	UDP-N-acetyl-alpha-D-galactosamine:polypeptide N-acetylgalactosaminyltransferase 12 (GalNAc-T12) [Source:HGNC Symbol;Acc:19877]	-0.240123	0.773138	-1.50255	0.00858574	3.95981	5.61571e-18	5.03506	2.6455e-23	-3.97161	1.77432e-17	-1.06345	0.123188	-0.4273	0.729372	0.198971	1	0.228329	0.854834	Secreted	Expressed	68.5	35	914.75	119.333	137.667	97.3333	0.69897	NA	NA	NA	NA
ENSG00000119522	DENND1A	9	126141933	126692431	DENN/MADD domain containing 1A [Source:HGNC Symbol;Acc:29324]	-0.0654094	0.832536	-0.124705	0.659069	-0.29734	0.140897	-0.422909	0.0663063	0.386509	0.0922607	0.0363997	0.957399	-0.250274	0.489379	0.0956949	1	0.154579	0.683067	Non_Secreted	Expressed	221.167	229.5	144.75	328	356	263.833	NA	2.6	0.69	0	0
ENSG00000119523	ALG2	9	101978708	101984238	ALG2, alpha-1,3/1,6-mannosyltransferase [Source:HGNC Symbol;Acc:23159]	0.590981	0.00950043	1.01092	1.01034e-05	1.07803	2.78806e-07	0.0191575	0.97621	-0.316566	0.321182	0.297409	0.416375	-0.0479565	0.949227	-0.122529	1	0.170485	0.728003	Non_Secreted	Expressed	326.5	412.5	336	308.667	290.333	258.167	NA	NA	NA	NA	NA
ENSG00000119535	CSF3R	1	36931644	36948879	colony stimulating factor 3 receptor (granulocyte) [Source:HGNC Symbol;Acc:2439]	0.526862	0.343204	0.078363	0.927529	-0.0272353	0.963432	0.282026	0.742446	-0.174062	0.874337	-0.107965	0.943164	0.387625	0.712277	0.340535	1	-0.728159	0.358264	Non_Secreted	Expressed	92.6667	87.25	91.25	92.3333	117.667	119	NA	0.8	0.36	0	0
ENSG00000119537	KDSR	18	60994959	61034743	3-ketodihydrosphingosine reductase [Source:HGNC Symbol;Acc:4021]	0.0369894	0.88996	0.267891	0.11881	-0.039487	0.831435	-0.23362	0.24516	0.0544726	0.880978	0.179148	0.473311	0.0737573	0.852476	-0.0517536	1	-0.0220037	0.955225	Secreted	Expressed	337.167	391.25	278.75	467	460	433.333	NA	NA	NA	NA	NA
ENSG00000119541	VPS4B	18	61056423	61089716	vacuolar protein sorting 4 homolog B (S. cerevisiae) [Source:HGNC Symbol;Acc:10895]	0.181866	0.350613	-0.0329682	0.912062	0.531806	0.000522545	0.514573	0.00375966	-0.264445	0.20379	-0.250128	0.289377	-0.0502008	0.919748	-0.0352935	1	0.0854943	0.81367	Non_Secreted	Expressed	438.833	381.25	449.5	555.333	555.333	487.333	0.778151	NA	NA	NA	NA
ENSG00000119547	ONECUT2	18	55102917	55158529	one cut homeobox 2 [Source:HGNC Symbol;Acc:8139]	0.369685	0.874602	-0.190958	0.943163	-2.77515	0.0337563	0.718085	0.786027	-0.127291	0.971992	-0.590793	0.881069	3.30228	0.178796	-0.0301506	1	-3.27213	0.142553	Non_Secreted	Not Expressed	4.33333	3	3.75	4.66667	4.66667	29.3333	NA	NA	NA	NA	NA
ENSG00000119559	C19orf25	19	1461142	1479555	chromosome 19 open reading frame 25 [Source:HGNC Symbol;Acc:26711]	0.229462	0.528838	0.0288905	0.960504	0.146362	0.655209	-0.0986704	0.868944	0.266691	0.565343	-0.168021	0.811141	-0.216141	0.739983	0.0325504	1	0.183591	0.756744	Non_Secreted	Expressed	127.333	115.5	88.5	155.667	162	128.833	NA	NA	NA	NA	NA
ENSG00000119574	ZBTB45	19	59024897	59050278	zinc finger and BTB domain containing 45 [Source:HGNC Symbol;Acc:23715]	-0.128345	0.794112	0.161948	0.745012	-0.0156602	0.970035	-0.249251	0.645892	0.193146	0.764708	0.0561046	0.960729	-0.0716422	0.94296	-0.234189	1	0.305831	0.609976	Non_Secreted	Expressed	60.8333	65.25	46.5	95.3333	82	73.1667	NA	NA	NA	NA	NA
ENSG00000119596	YLPM1	14	75230069	75322244	YLP motif containing 1 [Source:HGNC Symbol;Acc:17798]	-0.292834	0.141136	-0.175707	0.483266	-0.0563137	0.802153	-0.129218	0.692139	-0.00708398	0.98919	0.136302	0.748235	-0.248611	0.484301	0.019175	1	0.229436	0.492625	Non_Secreted	Expressed	792	895.75	685.5	1377.33	1430.67	1117.5	NA	5.2	0.46	0	0
ENSG00000119599	DCAF4	14	73393040	73426411	DDB1 and CUL4 associated factor 4 [Source:HGNC Symbol;Acc:20229]	-0.321377	0.117132	-0.509619	0.0114346	-0.763983	4.343e-05	-0.40242	0.110039	0.365327	0.152407	0.037093	0.959325	-0.148056	0.728914	0.225335	1	-0.0772794	0.860201	Non_Secreted	Expressed	103.5	108.75	68.75	186.667	220.333	173.5	NA	NA	NA	NA	NA
ENSG00000119608	PROX2	14	75319736	75330537	prospero homeobox 2 [Source:HGNC Symbol;Acc:26715]	-0.888345	0.000360531	-0.979398	0.000579295	-0.793927	0.00327252	0.313056	0.489228	0.0710803	0.928508	-0.384137	0.427256	0.127586	0.853516	-0.293084	1	0.165498	0.761458	Non_Secreted	Not Expressed	42	33.25	34.75	110	92.3333	90.6667	NA	NA	NA	NA	NA
ENSG00000119614	VSX2	14	74706175	74729441	visual system homeobox 2 [Source:HGNC Symbol;Acc:1975]	0.991941	0.875709	0.395818	NA	-4.91528	0.183847	-2.52203	NA	0.662398	NA	1.85964	NA	2.78906	NA	2.45576	1	-5.24482	NA	Non_Secreted	Not Expressed	0.166667	1	0	0	1	4.33333	NA	NA	NA	NA	NA
ENSG00000119616	FCF1	14	75179847	75203394	FCF1 rRNA-processing protein [Source:HGNC Symbol;Acc:20220]	0.0299355	0.92663	-0.0378321	0.901578	-0.282596	0.108656	-0.0810904	0.813085	0.0624722	0.879256	0.0186182	0.981364	0.163674	0.643993	0.0863858	1	-0.25006	0.389761	Non_Secreted	Expressed	224.667	234	182.75	312.333	340	326	NA	NA	NA	NA	NA
ENSG00000119630	PGF	14	75408537	75422487	placental growth factor [Source:HGNC Symbol;Acc:8893]	-0.381261	0.397962	0.175563	0.763584	-0.672783	0.0778974	-0.646394	0.175578	0.062032	0.954131	0.584362	0.26304	0.201952	0.828492	0.0275383	1	-0.22949	0.766607	Secreted	Expressed	44.5	68	37	82	85.6667	84.1667	NA	NA	NA	NA	NA
ENSG00000119632	IFI27L2	14	94594116	94596590	interferon, alpha-inducible protein 27-like 2 [Source:HGNC Symbol;Acc:19753]	0.343951	0.454987	-0.594183	0.199985	0.169686	0.70662	0.53416	0.337933	0.364419	0.554054	-0.898579	0.0530308	-0.229709	0.801498	0.0395549	1	0.190154	0.818608	Secreted	Expressed	29.3333	16.5	19.75	33	35.3333	25.8333	NA	NA	NA	NA	NA
ENSG00000119636	CCDC176	14	74486056	74549566	coiled-coil domain containing 176 [Source:HGNC Symbol;Acc:19855]	-0.888346	2.26113e-05	-0.872989	0.000144303	-0.235763	0.331961	0.523869	0.0691025	-0.607651	0.0207605	0.0837825	0.916354	-0.113357	0.836608	0.0684253	1	0.0449318	0.933238	Non_Secreted	Expressed	35.1667	38.5	45.75	92.6667	99.3333	81.8333	NA	NA	NA	NA	NA
ENSG00000119638	NEK9	14	75548822	75594047	NIMA-related kinase 9 [Source:HGNC Symbol;Acc:18591]	-0.0502456	0.845914	-0.172032	0.398272	-0.405236	0.00899887	-0.469906	0.00710874	0.571957	0.000272901	-0.102051	0.788599	-0.236702	0.412741	0.0197359	1	0.216966	0.427533	Non_Secreted	Expressed	639	608	371.25	939.333	978	752.667	0.778151	NA	NA	NA	NA
ENSG00000119640	ACYP1	14	75519924	75536186	acylphosphatase 1, erythrocyte (common) type [Source:HGNC Symbol;Acc:179]	-0.422138	0.10251	-0.934609	0.000224866	-0.577716	0.0227927	0.251374	0.561204	0.109064	0.856936	-0.360438	0.404238	-0.105519	0.867823	0.152033	1	-0.046514	0.938677	Secreted	Expressed	43.3333	34.75	34.25	81.3333	93.3333	77	0.778151	NA	NA	NA	NA
ENSG00000119650	IFT43	14	76368479	76550928	intraflagellar transport 43 homolog (Chlamydomonas) [Source:HGNC Symbol;Acc:29669]	-0.251344	0.339281	-0.277959	0.32711	-0.120642	0.64035	0.262692	0.431355	-0.141349	0.753444	-0.121342	0.842876	0.105375	0.857445	-0.0947276	1	-0.0106472	0.985303	Non_Secreted	Expressed	96.1667	90.25	88.75	162.333	156.667	152.667	NA	NA	NA	NA	NA
ENSG00000119655	NPC2	14	74942895	74960880	Niemann-Pick disease, type C2 [Source:HGNC Symbol;Acc:14537]	0.568947	0.0119272	0.126065	0.731134	0.99904	1.48173e-06	0.953049	5.74346e-05	-0.55455	0.027221	-0.398499	0.196405	0.080074	0.907496	0.0443819	1	-0.124456	0.807821	Secreted	Expressed	369.667	287.75	459.5	354.667	378	368.333	1.41497	n/a	1.33	0.19	0.39
ENSG00000119660		14	75758809	75761016		0.511052	NA	0.686351	NA	-0.113128	NA	1.24032	NA	-2.24776	NA	1.00744	NA	2.0398	NA	0.83214	1	-2.87194	NA	Non_Secreted	Not Expressed	0.333333	0.75	1.5	0.333333	0.666667	2.16667	NA	NA	NA	NA	NA
ENSG00000119661	DNAL1	14	74111578	74170435	dynein, axonemal, light chain 1 [Source:HGNC Symbol;Acc:23247]	-0.113744	0.686579	-0.0216443	0.958077	-0.155912	0.472444	0.269488	0.339427	-0.161986	0.651408	-0.107502	0.845238	0.403756	0.261679	-0.199602	1	-0.204154	0.572739	Non_Secreted	Expressed	88.6667	84.5	84	137	121.667	139.667	NA	NA	NA	NA	NA
ENSG00000119669	IRF2BPL	14	77490888	77495034	interferon regulatory factor 2 binding protein-like [Source:HGNC Symbol;Acc:14282]	-0.216616	0.655423	0.76042	0.043552	-0.610626	0.0853036	-1.20167	0.00108814	0.670578	0.103807	0.531088	0.273025	0.169381	0.853968	-0.445948	1	0.276568	0.692796	Non_Secreted	Expressed	489.667	730.25	267.5	824.333	605	644.667	NA	NA	NA	NA	NA
ENSG00000119673	ACOT2	14	74034324	74042357	acyl-CoA thioesterase 2 [Source:HGNC Symbol;Acc:18431]	0.146242	0.663659	0.104978	0.787074	-0.0868406	0.762411	-0.159889	0.711467	0.220646	0.583081	-0.0607569	0.938074	0.0319299	0.968661	-0.019493	1	-0.0124369	0.984161	Non_Secreted	Expressed	173.833	170	126.5	222.667	225.333	211.333	NA	NA	NA	NA	NA
ENSG00000119681	LTBP2	14	74964873	75079306	latent transforming growth factor beta binding protein 2 [Source:HGNC Symbol;Acc:6715]	1.0136	0.00532846	0.0327219	0.96726	0.850602	0.0232093	0.741632	0.107672	-0.0865844	0.933381	-0.655047	0.188366	-0.0762488	0.949603	0.325827	1	-0.249578	0.755582	Secreted	Expressed	699	455	662.5	485.667	637.333	543.833	1.75587	n/a	3.42	0	0
ENSG00000119682	AREL1	14	75120140	75179818	apoptosis resistant E3 ubiquitin protein ligase 1 [Source:HGNC Symbol;Acc:20363]	0.330462	0.00527579	0.295	0.0251697	0.426337	0.000199397	0.075056	0.739999	-0.0768833	0.751659	0.00182731	0.9981	-0.0562808	0.867356	0.0372895	1	0.0189913	0.953237	Non_Secreted	Expressed	446.667	458.25	398.75	499.333	528.667	455.167	NA	NA	NA	NA	NA
ENSG00000119684	MLH3	14	75480467	75518235	mutL homolog 3 [Source:HGNC Symbol;Acc:7128]	-0.0608775	0.817416	-0.14383	0.531642	0.137419	0.452599	0.133704	0.630317	0.0932569	0.78672	-0.226961	0.370835	-0.147546	0.682511	-0.144008	1	0.291554	0.291397	Non_Secreted	Expressed	476.333	421.25	381.75	706	657	542.833	NA	NA	NA	NA	NA
ENSG00000119685	TTLL5	14	76099968	76421421	tubulin tyrosine ligase-like family, member 5 [Source:HGNC Symbol;Acc:19963]	-0.295047	0.27244	-0.241736	0.435223	-0.255648	0.311341	-0.0377577	0.947592	-0.0954545	0.860004	0.133212	0.824607	-0.0238459	0.976958	0.0799011	1	-0.0560552	0.92256	Non_Secreted	Expressed	235.333	270.25	209.75	413.667	450	377.667	NA	NA	NA	NA	NA
ENSG00000119686	FLVCR2	14	76044960	76129557	feline leukemia virus subgroup C cellular receptor family, member 2 [Source:HGNC Symbol;Acc:20105]	2.88742	1.98226e-25	2.92354	6.07629e-23	1.25377	2.08994e-05	-1.54191	6.98859e-07	1.4265	1.12772e-06	0.11541	0.897146	0.127859	0.893572	0.0792883	1	-0.207148	0.772386	Non_Secreted	Expressed	390.167	425	119.25	74.6667	80	73	NA	NA	NA	NA	NA
ENSG00000119688	ABCD4	14	74752126	74769759	ATP-binding cassette, sub-family D (ALD), member 4 [Source:HGNC Symbol;Acc:68]	-0.3661	0.0187624	-0.396165	0.018357	-0.583228	0.000109188	-0.392329	0.0374163	0.4066	0.0226138	-0.0142712	0.983875	-0.205266	0.498047	0.0157938	1	0.189472	0.506805	Non_Secreted	Expressed	323.833	327.5	210.25	587.333	611	476.5	NA	NA	NA	NA	NA
ENSG00000119689	DLST	14	75348594	75370448	dihydrolipoamide S-succinyltransferase (E2 component of 2-oxo-glutarate complex) [Source:HGNC Symbol;Acc:2911]	0.227456	0.147867	0.204435	0.248308	-0.118051	0.474505	-0.503657	0.00142449	0.522295	0.000389173	-0.0186375	0.974713	-0.181171	0.527412	0.00438371	1	0.176787	0.506872	Non_Secreted	Expressed	524.833	530	310.5	632.333	650.333	523.333	0.60206	n/a	1.42	0	0
ENSG00000119698	PPP4R4	14	94612465	94746072	protein phosphatase 4, regulatory subunit 4 [Source:HGNC Symbol;Acc:23788]	1.34854	0.16017	1.97514	0.0459287	-2.33681	0.00819673	-1.6526	0.14503	1.59833	0.158797	0.0542698	0.987683	2.65935	0.0907682	-0.572333	1	-2.08702	0.152861	Non_Secreted	Expressed	14.6667	15.5	4.25	8.33333	5.66667	25.3333	NA	NA	NA	NA	NA
ENSG00000119699	TGFB3	14	76424442	76449334	transforming growth factor, beta 3 [Source:HGNC Symbol;Acc:11769]	-1.01515	0.00126394	-0.305992	0.498506	0.15733	0.685549	0.066182	0.933282	-0.979954	0.00493975	0.913772	0.00905946	-0.39714	0.541969	0.20461	1	0.19253	0.789055	Secreted	Expressed	113.167	220.25	197.75	330	384.333	272.167	NA	NA	NA	NA	NA
ENSG00000119703	ZC2HC1C	14	75530873	75545126	zinc finger, C2HC-type containing 1C [Source:HGNC Symbol;Acc:20354]	1.40803	4.69761e-05	1.39292	0.000318567	0.348455	0.387263	-0.313337	0.594172	0.583277	0.203695	-0.26994	0.731936	0.731132	0.313609	-0.254832	1	-0.4763	0.498535	Non_Secreted	Expressed	41.6667	35.25	23.75	22.3333	19	26.8333	NA	NA	NA	NA	NA
ENSG00000119705	SLIRP	14	78174414	78227447	SRA stem-loop interacting RNA binding protein [Source:HGNC Symbol;Acc:20495]	0.37437	0.0292177	0.275848	0.183415	0.031086	0.885757	0.113542	0.719115	0.175639	0.521239	-0.289181	0.227412	0.358304	0.26284	-0.190659	1	-0.167645	0.611297	Non_Secreted	Expressed	164.833	139.5	123.25	182	162.333	182.833	0.60206	NA	NA	NA	NA
ENSG00000119707	RBM25	14	73525144	73588122	RNA binding motif protein 25 [Source:HGNC Symbol;Acc:23244]	-0.361679	0.0923205	-0.240644	0.35942	-0.0488235	0.846561	0.0330365	0.947326	-0.156531	0.6757	0.123495	0.809078	-0.158784	0.739783	0.00245962	1	0.156325	0.709388	Non_Secreted	Expressed	1038	1171.5	995.5	1894.67	1952.33	1614.5	0.477121	NA	NA	NA	NA
ENSG00000119711	ALDH6A1	14	74523553	74551196	aldehyde dehydrogenase 6 family, member A1 [Source:HGNC Symbol;Acc:7179]	0.373935	0.0361015	0.760277	1.12673e-05	0.876874	2.45073e-08	0.179527	0.502316	-0.520603	0.00426168	0.341076	0.118197	0.0629305	0.903821	-0.0452664	1	-0.0176642	0.969946	Non_Secreted	Expressed	762.667	990.75	918.5	843.667	829	776.833	0.69897	NA	NA	NA	NA
ENSG00000119714	GPR68	14	91698876	91720269	G protein-coupled receptor 68 [Source:HGNC Symbol;Acc:4519]	1.21497	0.00040238	1.01666	0.00815871	1.05102	0.00220032	0.212913	0.743801	-0.0162503	0.987351	-0.196663	0.830627	0.178553	0.859277	0.00164443	1	-0.180197	0.833518	Non_Secreted	Expressed	62	56	53.5	37.6667	38.6667	38	NA	NA	NA	NA	NA
ENSG00000119715	ESRRB	14	76776957	76968178	estrogen-related receptor beta [Source:HGNC Symbol;Acc:3473]	1.12017	0.471456	1.44092	0.358893	-1.94201	0.11964	-0.989477	0.625731	0.841004	0.723343	0.148473	NA	2.39345	0.288383	-0.172285	1	-2.22117	0.268457	Non_Secreted	Not Expressed	5	6	2.5	3.33333	3	10.5	NA	NA	NA	NA	NA
ENSG00000119718	EIF2B2	14	75469614	75476292	eukaryotic translation initiation factor 2B, subunit 2 beta, 39kDa [Source:HGNC Symbol;Acc:3258]	0.360402	0.109475	0.552349	0.0136708	0.14495	0.550861	-0.353645	0.202268	0.239474	0.465584	0.114171	0.83528	0.0537545	0.937581	-0.0777761	1	0.0240216	0.966349	Non_Secreted	Expressed	114	126.75	81.5	126.667	122.667	114.167	NA	1.2	3.23	0	0
ENSG00000119720	NRDE2	14	90742580	90798481	NRDE-2, necessary for RNA interference, domain containing [Source:HGNC Symbol;Acc:20186]	-0.179556	0.31334	-0.312973	0.0640413	-0.105982	0.539408	0.0444601	0.898213	-0.00328673	0.994626	-0.0411733	0.93516	-0.162532	0.595746	0.0922443	1	0.0702873	0.837082	Non_Secreted	Not Expressed	230.167	230.75	196	372.667	404	328.333	NA	0.6	0.26	0	0
ENSG00000119723	COQ6	14	74416629	74430373	coenzyme Q6 monooxygenase [Source:HGNC Symbol;Acc:20233]	0.235024	0.439571	0.312258	0.305474	-0.142216	0.611482	-0.1282	0.785201	0.125174	0.810966	0.00302602	0.998389	0.326273	0.486398	-0.0742077	1	-0.252065	0.585365	Secreted	Expressed	170.167	176.75	133.25	203	201.333	211.5	NA	4.2	39.36	0	0
ENSG00000119725	ZNF410	14	74353320	74399214	zinc finger protein 410 [Source:HGNC Symbol;Acc:20144]	0.155241	0.438292	0.113124	0.633248	0.461589	0.00253647	0.344636	0.0711172	-0.261555	0.198834	-0.0830807	0.848075	-0.00382873	0.996218	-0.0409645	1	0.0447932	0.90864	Non_Secreted	Expressed	305.5	296.75	311	388.667	388	351	NA	NA	NA	NA	NA
ENSG00000119729	RHOQ	2	46768945	46810260	ras homolog family member Q [Source:HGNC Symbol;Acc:17736]	0.396226	0.0306786	0.778273	1.1562e-05	1.10714	3.68327e-12	0.0112541	0.982732	-0.451681	0.0211101	0.440427	0.0268656	-0.317613	0.342718	0.0583807	1	0.259233	0.419948	Secreted	Expressed	337	466.75	397	365.333	386	277.833	NA	NA	NA	NA	NA
ENSG00000119737	GPR75	2	54080050	54087126	G protein-coupled receptor 75 [Source:HGNC Symbol;Acc:4526]	0.0961123	0.787525	-0.235577	0.452756	-0.153576	0.564572	0.100309	0.841852	0.274971	0.440775	-0.375281	0.276	0.0183077	0.981828	-0.0435912	1	0.0252835	0.966349	Non_Secreted	Not Expressed	61	48.25	43	81	80.6667	72.5	NA	NA	NA	NA	NA
ENSG00000119760	SUPT7L	2	27873679	27886676	suppressor of Ty 7 (S. cerevisiae)-like [Source:HGNC Symbol;Acc:30632]	-0.290071	0.065815	-0.408822	0.011182	-0.0564314	0.759694	0.129335	0.616914	-0.0838553	0.799031	-0.0454795	0.928055	-0.223056	0.428456	0.0732715	1	0.149784	0.608108	Non_Secreted	Expressed	259.5	257.75	233.75	451.667	485	376.667	NA	NA	NA	NA	NA
ENSG00000119771	KLHL29	2	23608088	23931481	kelch-like family member 29 [Source:HGNC Symbol;Acc:29404]	-0.293914	0.421954	-0.387886	0.290657	-0.734844	0.0127324	-0.53848	0.156314	0.561288	0.122498	-0.0228079	0.985654	-0.191522	0.792584	0.0711648	1	0.120358	0.861588	Non_Secreted	Expressed	195	197.75	117.25	345	365.667	295	NA	NA	NA	NA	NA
ENSG00000119772	DNMT3A	2	25455845	25565459	DNA (cytosine-5-)-methyltransferase 3 alpha [Source:HGNC Symbol;Acc:2978]	-1.31314	3.05253e-10	-1.25496	3.70278e-08	-0.838812	0.000164374	0.0294762	0.962248	-0.119909	0.818295	0.0904328	0.89912	-0.386672	0.367313	0.0322513	1	0.354421	0.378913	Non_Secreted	Expressed	255.667	280.75	240	901.667	943.333	670	NA	2.5	171.67	0	0
ENSG00000119777	TMEM214	2	27255778	27264563	transmembrane protein 214 [Source:HGNC Symbol;Acc:25983]	1.3485	3.89761e-09	1.62846	2.95204e-11	1.61363	1.02972e-12	-0.225083	0.58541	0.00237324	0.998316	0.22271	0.674399	-0.210251	0.726249	-0.0572434	1	0.267494	0.593497	Non_Secreted	Expressed	670	794	558.75	369.667	360.667	286.333	NA	NA	NA	NA	NA
ENSG00000119778	ATAD2B	2	23971534	24149984	ATPase family, AAA domain containing 2B [Source:HGNC Symbol;Acc:29230]	-0.635809	0.000625922	-0.700249	0.000486827	-0.0954352	0.680604	0.566706	0.0107537	-0.484703	0.0273977	-0.0820029	0.888752	-0.0381075	0.952556	-0.017563	1	0.0556705	0.907693	Non_Secreted	Expressed	394.167	387.5	474.25	878	889.667	780.833	NA	1.3	0.09	0	0
ENSG00000119782	FKBP1B	2	24272571	24286551	FK506 binding protein 1B, 12.6 kDa [Source:HGNC Symbol;Acc:3712]	0.56763	0.397962	0.311236	0.717537	0.742424	0.154558	0.894782	0.176515	-0.707026	0.307699	-0.187756	0.909579	0.463594	0.698468	0.0686383	1	-0.532232	0.611302	Non_Secreted	Expressed	11.6667	10.5	16.25	11	12	14.1667	NA	NA	NA	NA	NA
ENSG00000119787	ATL2	2	38522022	38604427	atlastin GTPase 2 [Source:HGNC Symbol;Acc:24047]	-0.309617	0.332869	-0.0946472	0.837888	-0.238965	0.421923	0.0228935	0.975898	0.0615661	0.934097	-0.0844597	0.918929	0.167211	0.804475	-0.29943	1	0.132219	0.828978	Non_Secreted	Expressed	1295.83	1272	1060	2280.33	1919.33	2004.33	NA	NA	NA	NA	NA
ENSG00000119801	YPEL5	2	30369807	30383399	yippee-like 5 (Drosophila) [Source:HGNC Symbol;Acc:18329]	0.880789	6.49308e-05	0.981848	3.56293e-05	1.03765	1.90727e-06	0.0576003	0.916088	0.0184383	0.976972	-0.0760386	0.916814	0.00179379	0.998506	-0.177098	1	0.175304	0.727266	Non_Secreted	Expressed	637.167	623.75	536.5	494.333	446.667	415.333	NA	NA	NA	NA	NA
ENSG00000119812	FAM98A	2	33808725	33824449	family with sequence similarity 98, member A [Source:HGNC Symbol;Acc:24520]	0.658599	0.00253428	0.879132	0.000112356	0.945781	5.82341e-06	-0.019831	0.975166	-0.101618	0.839753	0.121449	0.836374	-0.0864799	0.89764	-0.0990837	1	0.185564	0.693027	Non_Secreted	Expressed	266.667	297	238.25	237.333	229	196.5	NA	NA	NA	NA	NA
ENSG00000119820	YIPF4	2	32502979	32541663	Yip1 domain family, member 4 [Source:HGNC Symbol;Acc:28145]	0.310745	0.00453293	0.237647	0.0613418	0.554665	4.8948e-08	0.390303	0.00129572	-0.235325	0.073637	-0.154977	0.377254	0.0732848	0.796073	-0.0818789	1	0.00859402	0.977478	Non_Secreted	Expressed	953.333	887.25	962	1100.67	1065	997.333	NA	NA	NA	NA	NA
ENSG00000119844	AFTPH	2	64751465	64820139	aftiphilin [Source:HGNC Symbol;Acc:25951]	0.413565	0.0938857	0.553726	0.0295555	0.867035	6.56468e-05	0.409679	0.169305	-0.29627	0.375674	-0.113409	0.8575	0.0963707	0.886281	-0.253571	1	0.1572	0.751912	Non_Secreted	Expressed	600.833	577.75	621.75	637.667	557.333	546.167	NA	n/a	1.29	0	0
ENSG00000119862	LGALSL	2	64681103	64688515	lectin, galactoside-binding-like [Source:HGNC Symbol;Acc:25012]	-0.568569	0.0550215	-0.262941	0.509118	-0.197376	0.54276	0.245356	0.608839	-0.396256	0.327078	0.1509	0.847975	0.17979	0.80011	-0.154727	1	-0.0250628	0.973564	Non_Secreted	Expressed	116	134.5	128	241.667	224.333	231.833	1.23045	n/a	14.91	0	0
ENSG00000119865	CNRIP1	2	68511303	68547183	cannabinoid receptor interacting protein 1 [Source:HGNC Symbol;Acc:24546]	-1.20223	0.00102131	-1.27587	0.00160507	-0.66388	0.106305	0.30206	0.671647	-0.129164	0.898741	-0.172895	0.885595	-0.309927	0.720087	-0.0992614	1	0.409188	0.567506	Non_Secreted	Expressed	32.5	30	30.75	108	102.333	73.6667	0.477121	NA	NA	NA	NA
ENSG00000119866	BCL11A	2	60678302	60780702	B-cell CLL/lymphoma 11A (zinc finger protein) [Source:HGNC Symbol;Acc:13221]	-0.977789	1.01635e-07	-1.03039	2.63598e-07	-0.996906	1.09392e-07	-0.0527551	0.912945	0.166701	0.662457	-0.113946	0.834764	-0.0862336	0.880093	-0.06135	1	0.147584	0.728003	Non_Secreted	Expressed	292.5	278	222.25	806	801	692.167	NA	NA	NA	NA	NA
ENSG00000119878	CRIPT	2	46843555	46852881	cysteine-rich PDZ-binding protein [Source:HGNC Symbol;Acc:14312]	0.117022	0.713171	0.0660192	0.862482	0.35325	0.116762	0.138322	0.727839	-0.0778223	0.881313	-0.0604995	0.931803	-0.148909	0.780421	-0.00949701	1	0.158406	0.725084	Non_Secreted	Expressed	199.5	196	177	261.333	264.667	219.833	NA	NA	NA	NA	NA
ENSG00000119888	EPCAM	2	47572297	47614740	epithelial cell adhesion molecule [Source:HGNC Symbol;Acc:11529]	-0.00353638	1	-0.168712	0.699038	0.647522	0.0199312	1.11009	0.00015049	-0.502307	0.144659	-0.607786	0.0676794	0.293858	0.616769	-0.44261	1	0.148752	0.810754	Secreted	Expressed	652.833	443	801	924.333	700.333	806.5	0.477121	NA	NA	NA	NA
ENSG00000119899	SLC17A5	6	74303102	74363878	solute carrier family 17 (acidic sugar transporter), member 5 [Source:HGNC Symbol;Acc:10933]	1.34305	7.94644e-12	1.48397	2.14322e-12	2.11421	1.69048e-29	0.931306	2.95755e-05	-1.02978	4.13343e-07	0.0984696	0.869407	0.301066	0.491415	-0.0424541	1	-0.258611	0.53773	Non_Secreted	Expressed	476.167	530.5	812.75	265.667	264.333	286.333	NA	NA	NA	NA	NA
ENSG00000119900	OGFRL1	6	71998506	72018653	opioid growth factor receptor-like 1 [Source:HGNC Symbol;Acc:21378]	1.62975	1.07052e-09	1.56516	8.04316e-08	1.52266	1.71733e-08	0.00704978	0.994668	0.119308	0.864561	-0.126357	0.882219	0.0495515	0.961385	-0.0617659	1	0.0122145	0.987593	Non_Secreted	Expressed	1396.67	1306	1066	631.667	625.333	604.5	NA	NA	NA	NA	NA
ENSG00000119906	FAM178A	10	102672326	102724893	family with sequence similarity 178, member A [Source:HGNC Symbol;Acc:17814]	-0.73039	1.58036e-10	-0.889919	6.29599e-13	-0.43827	0.000379948	0.273598	0.0907181	-0.0875182	0.735827	-0.18608	0.362354	-0.178051	0.467706	-0.0265506	1	0.204602	0.34588	Non_Secreted	Expressed	464	419.75	420.75	1094	1100	882.667	NA	NA	NA	NA	NA
ENSG00000119912	IDE	10	94211441	94333833	insulin-degrading enzyme [Source:HGNC Symbol;Acc:5381]	0.292233	0.0748012	0.163143	0.439988	0.870583	2.55748e-10	0.821531	1.30114e-07	-0.637638	2.00793e-05	-0.183893	0.49256	0.114091	0.763425	-0.0548035	1	-0.0592878	0.873536	Secreted	Expressed	430.167	390	561.25	499.667	494.667	475.5	1.30103	n/a	0.07	0	0.1
ENSG00000119913	TECTB	10	114043493	114064793	tectorin beta [Source:HGNC Symbol;Acc:11721]	3.04127	0.32748	5.12985	0.101912	-4.84768	0.0919826	-4.76477	0.17522	4.1403	0.269106	0.624465	NA	5.21276	0.311448	-1.46412	1	-3.74864	0.411929	Non_Secreted	Not Expressed	5.5	9.25	0.25	1	0.333333	8	NA	NA	NA	NA	NA
ENSG00000119915	ELOVL3	10	103986085	103989346	ELOVL fatty acid elongase 3 [Source:HGNC Symbol;Acc:18047]	0.379199	0.939944	1.65588	0.650518	-2.31914	0.385799	-1.31692	NA	-0.00845551	NA	1.32538	NA	2.6581	NA	0.0486969	1	-2.7068	NA	Non_Secreted	Not Expressed	0.833333	2.25	0.75	1	1	4	NA	NA	NA	NA	NA
ENSG00000119917	IFIT3	10	91087651	91100728	interferon-induced protein with tetratricopeptide repeats 3 [Source:HGNC Symbol;Acc:5411]	0.117275	0.843118	-0.214062	0.706648	-0.396144	0.328038	-0.218883	0.757452	0.771911	0.0757679	-0.553027	0.299869	-0.0368008	0.977163	-0.22169	1	0.258491	0.729069	Non_Secreted	Expressed	62.1667	44	31.75	83.3333	72	61	NA	NA	NA	NA	NA
ENSG00000119919	NKX2-3	10	101292690	101296278	NK2 homeobox 3 [Source:HGNC Symbol;Acc:7836]	2.16285	0.00713335	1.25657	0.197489	5.26901	4.07533e-17	4.54774	6.38069e-11	-3.81652	1.56205e-09	-0.731215	0.617064	0.535292	0.797027	0.175064	1	-0.710357	0.679215	Non_Secreted	Expressed	15.1667	9.5	181.25	5	5.66667	7	NA	NA	NA	NA	NA
ENSG00000119922	IFIT2	10	91061712	91069033	interferon-induced protein with tetratricopeptide repeats 2 [Source:HGNC Symbol;Acc:5409]	-0.0404672	0.940837	-1.21755	1.70322e-05	-0.0715121	0.840459	0.523256	0.178439	0.219641	0.678558	-0.742897	0.0294703	-0.622781	0.216149	0.434185	1	0.188596	0.744268	Non_Secreted	Expressed	48	29.5	35.5	71	97.3333	56	NA	NA	NA	NA	NA
ENSG00000119927	GPAM	10	113909624	113975135	glycerol-3-phosphate acyltransferase, mitochondrial [Source:HGNC Symbol;Acc:24865]	-1.32911	0.000315571	0.0386597	0.962997	0.265877	0.552423	0.179928	0.821392	-0.521589	0.352434	0.341661	0.682251	-0.0472891	0.972601	-1.02611	1	1.0734	0.107941	Non_Secreted	Expressed	218.5	290.25	269.5	835.333	398.667	349.5	NA	NA	NA	NA	NA
ENSG00000119929	CUTC	10	101462315	101515891	cutC copper transporter [Source:HGNC Symbol;Acc:24271]	0.192503	0.505448	0.326165	0.216114	0.336545	0.142727	-0.000427898	1	-0.215118	0.553778	0.215546	0.620209	-0.0108088	0.990119	0.0818849	1	-0.071076	0.894393	Non_Secreted	Expressed	66.5	79.75	65.5	82.6667	90.3333	79.5	NA	NA	NA	NA	NA
ENSG00000119938	PPP1R3C	10	93388199	93392811	protein phosphatase 1, regulatory subunit 3C [Source:HGNC Symbol;Acc:9293]	1.26863	5.60732e-07	0.966909	0.000766035	-0.153834	0.645566	-0.786061	0.0138024	1.1948	1.18227e-05	-0.408738	0.310555	0.334682	0.557885	-0.107015	1	-0.227667	0.695311	Non_Secreted	Expressed	202.833	156	75.25	119.667	114.333	124	NA	NA	NA	NA	NA
ENSG00000119943	PYROXD2	10	100143322	100174941	pyridine nucleotide-disulphide oxidoreductase domain 2 [Source:HGNC Symbol;Acc:23517]	0.305536	0.520327	-0.0754461	0.909239	0.0423072	0.927283	-0.0761226	0.929335	0.331233	0.59018	-0.25511	0.765736	-0.193876	0.839429	0.125872	1	0.0680037	0.943114	Non_Secreted	Expressed	328.167	283	226.5	375.333	425	353.5	NA	NA	NA	NA	NA
ENSG00000119946	CNNM1	10	101088856	101154087	cyclin M1 [Source:HGNC Symbol;Acc:102]	2.09752	0.0102238	1.07138	0.280111	0.405645	0.652085	0.550601	0.687955	-0.386564	0.818295	-0.164038	0.949307	1.21633	0.413972	0.862104	1	-2.07844	0.142553	Non_Secreted	Expressed	25.6667	22.75	27.75	8.33333	15.6667	25.1667	NA	NA	NA	NA	NA
ENSG00000119950	MXI1	10	111967363	112047123	MAX interactor 1, dimerization protein [Source:HGNC Symbol;Acc:7534]	1.05609	2.01516e-07	1.00486	6.31577e-06	0.12213	0.64776	-1.01777	1.21314e-05	1.1496	5.75069e-08	-0.131834	0.815245	-0.135044	0.81472	-0.0806052	1	0.215649	0.629766	Non_Secreted	Expressed	681.333	633.75	261.75	466.333	450	381.167	NA	NA	NA	NA	NA
ENSG00000119953	SMNDC1	10	112050488	112064709	survival motor neuron domain containing 1 [Source:HGNC Symbol;Acc:16900]	-0.193121	0.391464	0.0877754	0.772643	-0.0510355	0.830486	-0.342871	0.162017	0.315243	0.205082	0.0276273	0.970443	-0.20406	0.592957	-0.253269	1	0.457329	0.142553	Non_Secreted	Expressed	136	142.25	94	220	190.667	148.5	NA	NA	NA	NA	NA
ENSG00000119965	C10orf88	10	124690419	124713919	chromosome 10 open reading frame 88 [Source:HGNC Symbol;Acc:25822]	-0.497922	0.0238817	-0.549352	0.0221245	-0.33305	0.163864	0.0983048	0.841198	-0.0413185	0.950572	-0.0569863	0.942608	-0.117997	0.830208	-0.00555628	1	0.123553	0.789807	Non_Secreted	Expressed	51.6667	51	45.5	104	105.667	87.1667	NA	NA	NA	NA	NA
ENSG00000119969	HELLS	10	96305547	96373662	helicase, lymphoid-specific [Source:HGNC Symbol;Acc:4861]	-2.92363	1.91429e-30	-2.89014	3.25803e-25	-2.10489	5.44153e-16	0.735303	0.0385948	-0.776344	0.0194508	0.0410415	0.974287	-0.0499481	0.957904	0.00755452	1	0.0423936	0.955768	Non_Secreted	Expressed	92	97.75	137.75	989	1020	900.167	NA	0.5	53.11	0	0
ENSG00000119973	PRLHR	10	120352916	120355160	prolactin releasing hormone receptor [Source:HGNC Symbol;Acc:4464]	0	NA	-1.39166	NA	-4.4688	NA	0	NA	0	NA	0	NA	2.93876	NA	1.85958	1	-4.79834	NA	Non_Secreted	Expressed	0	0	0	0	0.666667	3.33333	NA	NA	NA	NA	NA
ENSG00000119977	TCTN3	10	97423158	97453900	tectonic family member 3 [Source:HGNC Symbol;Acc:24519]	-0.149104	0.756136	-0.13856	0.790276	0.862484	0.00444207	1.08552	0.00127032	-0.74709	0.0316699	-0.338432	0.554435	0.0844787	0.932703	-0.348976	1	0.264498	0.675552	Secreted	Expressed	191.333	155.75	273	299	243.333	235	0.954243	NA	NA	NA	NA
ENSG00000119979	FAM45A	10	120863598	120897496	family with sequence similarity 45, member A [Source:HGNC Symbol;Acc:31793]	0.135542	0.777724	0.205261	0.657669	0.130088	0.72021	0.205463	0.710657	-0.21589	0.713636	0.0104276	0.994571	0.280636	0.676266	-0.0592915	1	-0.221345	0.729492	Non_Secreted	Expressed	120.167	124.5	117	155.333	152.667	156	NA	NA	NA	NA	NA
ENSG00000119986	AVPI1	10	99437181	99447080	arginine vasopressin-induced 1 [Source:HGNC Symbol;Acc:30898]	1.46567	9.35012e-06	2.18471	2.36246e-10	1.36368	2.69207e-05	-0.414565	0.396623	-0.0747191	0.937265	0.489284	0.330321	0.406464	0.602536	-0.22976	1	-0.176704	0.834523	Non_Secreted	Expressed	80.1667	113.25	72.5	40.6667	35.6667	42.1667	NA	NA	NA	NA	NA
ENSG00000120008	WDR11	10	122610687	122669036	WD repeat domain 11 [Source:HGNC Symbol;Acc:13831]	-0.0802027	0.800921	0.173138	0.533309	0.439429	0.0268843	0.141763	0.684358	-0.286232	0.286897	0.144469	0.753658	-0.124528	0.801162	-0.108872	1	0.2334	0.525264	Non_Secreted	Expressed	685.5	788.75	717.25	1036.67	988	832.333	NA	NA	NA	NA	NA
ENSG00000120029	C10orf76	10	103605356	103815950	chromosome 10 open reading frame 76 [Source:HGNC Symbol;Acc:25788]	-0.201531	0.14695	-0.0289777	0.900735	-0.267833	0.0480448	-0.345918	0.0236917	0.243487	0.143627	0.102431	0.730369	-0.107063	0.709915	-0.0701219	1	0.177185	0.425823	Non_Secreted	Expressed	230	253.25	166.25	376.333	367.333	303.833	NA	NA	NA	NA	NA
ENSG00000120049	KCNIP2	10	103585731	103603677	Kv channel interacting protein 2 [Source:HGNC Symbol;Acc:15522]	0.087501	0.91604	1.99171	1.97638e-06	-0.690542	0.166063	-3.03906	6.63738e-12	0.93257	0.0985882	2.10649	2.28924e-08	-0.356813	0.727083	0.202286	1	0.154527	0.884132	Non_Secreted	Expressed	36.5	158	16.75	49.3333	57.3333	39.8333	NA	NA	NA	NA	NA
ENSG00000120051	CCDC147	10	106113522	106214848	coiled-coil domain containing 147 [Source:HGNC Symbol;Acc:26676]	-0.603297	0.742524	1.67822	0.254401	-2.08386	0.0962785	-1.53806	0.373816	-0.0713569	0.984456	1.60942	0.388936	2.22402	0.312984	-0.672097	1	-1.55192	0.457089	Non_Secreted	Expressed	3.16667	10	3	6.66667	4.33333	13.3333	NA	NA	NA	NA	NA
ENSG00000120053	GOT1	10	101156627	101190381	glutamic-oxaloacetic transaminase 1, soluble [Source:HGNC Symbol;Acc:4432]	2.35267	3.6909e-19	2.25725	1.74155e-15	1.53541	6.01721e-09	-0.0719096	0.914324	0.0938569	0.89687	-0.0219474	0.985705	0.649931	0.257593	0.0734764	1	-0.723407	0.15883	Non_Secreted	Expressed	369.5	372	293	102	112	156.667	1.88649	20.3	127.89	0.04	0.2
ENSG00000120054	CPN1	10	101801950	101841634	carboxypeptidase N, polypeptide 1 [Source:HGNC Symbol;Acc:2312]	0.991943	0.876533	0.097211	NA	-4.08486	0.281744	-0.662798	NA	-0.29939	NA	0.962189	NA	3.51928	NA	1.85692	1	-5.3762	NA	Secreted	Expressed	0.166667	0.5	0.25	0	0.666667	4.66667	2.35984	NA	NA	NA	NA
ENSG00000120055	C10orf95	10	104209594	104211300	chromosome 10 open reading frame 95 [Source:HGNC Symbol;Acc:25880]	-0.128533	0.826509	0.550411	0.215468	0.325395	0.432738	-0.221557	0.746872	0.0833748	0.936261	0.138182	0.900128	0.00345857	0.998318	-0.540762	1	0.537304	0.390365	Secreted	Not Expressed	28.6667	32.5	23	44.3333	31.6667	28.8333	NA	NA	NA	NA	NA
ENSG00000120057	SFRP5	10	99526508	99531709	secreted frizzled-related protein 5 [Source:HGNC Symbol;Acc:10779]	-0.423183	0.720853	3.67756	5.35303e-07	-0.331571	0.751252	-4.72164	4.87338e-09	0.708866	0.650967	4.01277	1.0908e-09	-0.712505	0.690923	-0.087973	1	0.800478	0.606159	Secreted	Expressed	7.5	126.75	4	14.6667	14	7.33333	NA	NA	NA	NA	NA
ENSG00000120063	GNA13	17	63006833	63052957	guanine nucleotide binding protein (G protein), alpha 13 [Source:HGNC Symbol;Acc:4381]	-0.430881	0.0167356	-0.536794	0.00461013	0.140188	0.491172	0.391065	0.0752541	-0.325114	0.150663	-0.0659509	0.903534	-0.285917	0.394092	0.0399616	1	0.245955	0.446111	Non_Secreted	Expressed	409.5	404.25	441.5	788	829	618.833	1.41497	5.3	8.62	0	0
ENSG00000120068	HOXB8	17	46688739	46692478	homeobox B8 [Source:HGNC Symbol;Acc:5119]	0	NA	0	NA	-3.41799	NA	0	NA	0	NA	0	NA	3.78307	NA	0	1	-3.74753	NA	Non_Secreted	Expressed	0	0	0	0	0	1.5	NA	NA	NA	NA	NA
ENSG00000120071	KANSL1	17	44107282	44302733	KAT8 regulatory NSL complex subunit 1 [Source:HGNC Symbol;Acc:24565]	-0.231439	0.35059	-0.448022	0.0501195	-0.0971989	0.691062	0.062019	0.892917	0.0288611	0.96079	-0.0908801	0.874741	-0.288804	0.467616	0.125703	1	0.163101	0.699807	Non_Secreted	Expressed	924	901.25	785.25	1550.33	1746.33	1310	NA	NA	NA	NA	NA
ENSG00000120075	HOXB5	17	46668619	46671323	homeobox B5 [Source:HGNC Symbol;Acc:5116]	-0.450741	NA	-1.99659	NA	-4.32667	NA	0	NA	0	NA	0	NA	2.19171	NA	1.5027	1	-3.69442	NA	Non_Secreted	Expressed	0	0	0	0.333333	1	3.33333	NA	NA	NA	NA	NA
ENSG00000120088	CRHR1	17	43699267	43913194	corticotropin releasing hormone receptor 1 [Source:HGNC Symbol;Acc:2357]	3.52957	0.200371	3.52881	NA	-1.88943	0.473665	-2.38725	NA	1.46176	NA	0.925496	NA	3.03099	NA	0.926253	1	-3.95724	NA	Secreted	Expressed	1.5	3	0.5	0	0.333333	2.16667	NA	NA	NA	NA	NA
ENSG00000120093	HOXB3	17	46626232	46682274	homeobox B3 [Source:HGNC Symbol;Acc:5114]	-0.277236	0.852592	-2.29523	0.0256867	-1.56789	0.0887727	1.12399	0.448447	0.207054	0.936194	-1.33104	0.410235	0.396657	0.859981	0.686947	1	-1.0836	0.48669	Non_Secreted	Expressed	6.66667	2.75	5	11.3333	19	18	NA	NA	NA	NA	NA
ENSG00000120094	HOXB1	17	46605888	46608359	homeobox B1 [Source:HGNC Symbol;Acc:5111]	0.991939	NA	0	NA	-3.79164	NA	0	NA	0.6624	NA	-0.523991	NA	4.15672	NA	0	1	-4.12118	NA	Non_Secreted	Not Expressed	0.166667	0	0	0	0	2	NA	NA	NA	NA	NA
ENSG00000120129	DUSP1	5	172195093	172198198	dual specificity phosphatase 1 [Source:HGNC Symbol;Acc:3064]	-0.0870965	0.961523	2.08144	0.0198143	1.91434	0.0210546	0.423504	0.794232	-1.55205	0.124324	1.12855	0.376975	0.590602	0.77273	-1.03998	1	0.449383	0.807983	Non_Secreted	Expressed	1688.83	3771.75	4045.5	2639.33	1272	1909.5	NA	86.2	1.24	0	0
ENSG00000120137	PANK3	5	167975500	168006605	pantothenate kinase 3 [Source:HGNC Symbol;Acc:19365]	-0.0680029	0.847115	-0.383381	0.11523	0.320905	0.146339	0.652857	0.0047631	-0.260967	0.394742	-0.391889	0.147401	-0.0514298	0.939943	-0.0765111	1	0.127941	0.779966	Non_Secreted	Expressed	1285	1016.5	1306.25	1934.33	1871	1667.67	NA	NA	NA	NA	NA
ENSG00000120149	MSX2	5	174151536	174157896	msh homeobox 2 [Source:HGNC Symbol;Acc:7392]	1.64839	0.512197	-0.598698	0.851228	-1.20735	0.521226	1.38617	0.653308	-0.527729	0.903504	-0.858439	NA	1.99482	0.560057	1.38864	1	-3.38346	0.289748	Non_Secreted	Expressed	2.16667	1.25	2.75	1	2.66667	6.66667	NA	NA	NA	NA	NA
ENSG00000120156	TEK	9	27109139	27230173	TEK tyrosine kinase, endothelial [Source:HGNC Symbol;Acc:11724]	-2.34727	5.60349e-06	-2.2841	5.61307e-05	-0.886657	0.133378	0.956238	0.20147	-0.984158	0.172241	0.02792	0.991579	-0.441211	0.737007	-0.0352462	1	0.476457	0.673447	Secreted	Expressed	42.6667	44.75	75.25	314.333	311.333	207	1.38021	n/a	17.2	0	0
ENSG00000120158	RCL1	9	4792869	4885917	RNA terminal phosphate cyclase-like 1 [Source:HGNC Symbol;Acc:17687]	-0.139325	0.44885	-0.0662403	0.780714	-0.522273	0.0002776	-0.431218	0.0125187	0.333824	0.063237	0.0973943	0.79256	0.0248146	0.957245	0.0243096	1	-0.0491241	0.885148	Non_Secreted	Expressed	164	180.75	112.25	255.667	268.333	239.5	NA	NA	NA	NA	NA
ENSG00000120159	CAAP1	9	26840683	26892802	caspase activity and apoptosis inhibitor 1 [Source:HGNC Symbol;Acc:25834]	-0.0727137	0.842718	-0.223974	0.4577	0.138747	0.582194	0.516952	0.049807	-0.120153	0.798158	-0.396799	0.186227	0.154231	0.775923	-0.245538	1	0.0913075	0.859065	Non_Secreted	Expressed	185.667	146.25	171.75	277	240.667	246	NA	NA	NA	NA	NA
ENSG00000120160	EQTN	9	27284656	27297137	equatorin, sperm acrosome associated [Source:HGNC Symbol;Acc:1359]	-1.2681	0.373415	-1.45397	0.346863	-3.04471	0.0254799	-0.516713	0.868688	0.609473	0.857179	-0.09276	NA	1.07403	0.614482	0.093108	1	-1.16714	0.543531	Secreted	Expressed	1.33333	1.25	0.75	4.66667	5	7.83333	NA	NA	NA	NA	NA
ENSG00000120162	MOB3B	9	27325207	27529779	MOB kinase activator 3B [Source:HGNC Symbol;Acc:23825]	-0.322579	0.221413	-0.495838	0.0557553	-1.04439	7.08083e-06	-0.914731	0.000676311	0.92383	0.00027442	-0.00909905	0.993952	-0.366174	0.389829	0.164161	1	0.202014	0.662602	Non_Secreted	Expressed	105.833	108.25	48.5	187.667	215	147.5	NA	NA	NA	NA	NA
ENSG00000120210	INSL6	9	5131979	5185668	insulin-like 6 [Source:HGNC Symbol;Acc:6089]	0.537832	0.264174	0.914026	0.0470936	-0.470335	0.294579	-0.465089	0.453083	0.254603	0.762776	0.210486	0.849679	0.919272	0.240182	-0.165708	1	-0.753564	0.282531	Secreted	Expressed	58.5	69.75	41.5	57.3333	51.6667	78.8333	NA	NA	NA	NA	NA
ENSG00000120211	INSL4	9	5231419	5235304	insulin-like 4 (placenta) [Source:HGNC Symbol;Acc:6087]	0.558516	0.461231	0.0367296	0.976758	-0.900944	0.149448	-0.0398283	0.981951	0.408537	0.727038	-0.368709	0.806638	0.897846	0.415408	0.153078	1	-1.05092	0.296366	Secreted	Not Expressed	32.1667	25.25	20	31.3333	35.6667	49.1667	NA	NA	NA	NA	NA
ENSG00000120215	MLANA	9	5890802	5910606	melan-A [Source:HGNC Symbol;Acc:7124]	-0.124298	0.783228	-0.151317	0.742429	-0.225986	0.480416	0.2222	0.656573	-0.150454	0.80868	-0.0717463	0.940667	0.29687	0.617222	-0.0447274	1	-0.252143	0.654759	Non_Secreted	Not Expressed	89.8333	87.75	85.75	139.667	138	140.833	NA	NA	NA	NA	NA
ENSG00000120217	CD274	9	5450503	5470566	CD274 molecule [Source:HGNC Symbol;Acc:17635]	1.26468	0.0781122	0.801814	0.347579	-0.251037	0.759283	-0.963534	0.299736	0.737584	0.485624	0.225949	0.909579	0.0893169	0.969686	0.68882	1	-0.778137	0.54748	Non_Secreted	Expressed	28.1667	34.5	14.75	16.6667	28.6667	22.8333	NA	NA	NA	NA	NA
ENSG00000120235	IFNA6	9	21349834	21351377	interferon, alpha 6 [Source:HGNC Symbol;Acc:5427]	0	NA	0.0155079	NA	-4.00285	NA	-2.15721	NA	0	NA	1.97571	NA	1.86115	NA	2.47124	1	-4.3324	NA	Secreted	Not Expressed	0	0.75	0	0	1	2.33333	NA	NA	NA	NA	NA
ENSG00000120242	IFNA8	9	21409146	21410184	interferon, alpha 8 [Source:HGNC Symbol;Acc:5429]	0	NA	-0.598362	NA	-3.94916	NA	-0.859694	NA	0	NA	0.67819	NA	2.4911	NA	1.7876	1	-4.2787	NA	Secreted	Not Expressed	0	0.25	0	0	0.666667	2.33333	NA	NA	NA	NA	NA
ENSG00000120251	GRIA2	4	158125334	158287227	glutamate receptor, ionotropic, AMPA 2 [Source:HGNC Symbol;Acc:4572]	-2.77045	3.35094e-08	-2.27193	4.62521e-05	0.73362	0.209932	2.73467	1.35538e-06	-3.08458	2.10651e-09	0.349904	0.808651	-0.270877	0.854844	-0.14861	1	0.419487	0.712444	Secreted	Expressed	36.3333	47.75	248.25	347	323.667	259	NA	NA	NA	NA	NA
ENSG00000120253	NUP43	6	150045451	150070801	nucleoporin 43kDa [Source:HGNC Symbol;Acc:21182]	-0.254916	0.0424652	-0.270606	0.0471704	-0.354671	0.0032413	0.00827005	0.982192	0.00889635	0.979881	-0.0171664	0.974135	0.0923353	0.746458	-0.00147645	1	-0.0908589	0.717214	Non_Secreted	Expressed	335.5	343	283.5	569	585	553.5	NA	NA	NA	NA	NA
ENSG00000120254	MTHFD1L	6	151186685	151423023	methylenetetrahydrofolate dehydrogenase (NADP+ dependent) 1-like [Source:HGNC Symbol;Acc:21055]	-0.842072	0.0273479	-1.88273	9.42052e-07	-0.609709	0.123819	1.05439	0.0219776	-0.322557	0.642804	-0.731838	0.183924	-0.21863	0.814005	0.308824	1	-0.090194	0.921982	Non_Secreted	Expressed	39.1667	24.25	43.25	101	128.333	92.8333	NA	0.7	8.4	0	0
ENSG00000120256	LRP11	6	150139934	150186199	low density lipoprotein receptor-related protein 11 [Source:HGNC Symbol;Acc:16936]	0.305911	0.21754	0.295081	0.282913	1.25582	8.4539e-11	0.983637	1.05048e-05	-0.881965	2.89369e-05	-0.101672	0.864607	0.022895	0.976958	-0.0908425	1	0.0679475	0.898887	Secreted	Expressed	392.833	382.25	610.25	455.667	434.333	403.833	1.17609	NA	NA	NA	NA
ENSG00000120262	CCDC170	6	151815165	151942328	coiled-coil domain containing 170 [Source:HGNC Symbol;Acc:21177]	-0.225089	0.80768	-0.400589	0.635117	-0.902966	0.124532	0.201042	0.87002	-0.299351	0.809185	0.0983088	0.963698	0.70342	0.520712	0.273809	1	-0.977229	0.303998	Non_Secreted	Not Expressed	20.6667	23.25	22.5	35	43.3333	53.1667	NA	n/a	0.14	0	0
ENSG00000120265	PCMT1	6	150070579	150132556	protein-L-isoaspartate (D-aspartate) O-methyltransferase [Source:HGNC Symbol;Acc:8728]	0.401361	0.10888	0.471108	0.0753824	0.64305	0.00483568	0.143973	0.740077	-0.143836	0.760076	-0.000137202	1	-0.0279691	0.973051	-0.0698848	1	0.0978539	0.85985	Non_Secreted	Expressed	257.667	267	241.25	279.667	273.667	246.667	1.27875	n/a	0	0.08	0
ENSG00000120278	PLEKHG1	6	150920999	151164799	pleckstrin homology domain containing, family G (with RhoGef domain) member 1 [Source:HGNC Symbol;Acc:20884]	-1.89507	8.16916e-08	-2.53017	2.773e-11	-1.31178	0.000465253	0.796116	0.109277	-0.274956	0.723636	-0.521159	0.422667	-0.422273	0.601543	0.113944	1	0.308329	0.699394	Non_Secreted	Expressed	107.667	75.75	114.25	569.333	624	424.5	NA	n/a	1.73	0	0
ENSG00000120279	MYCT1	6	153019030	153045702	myc target 1 [Source:HGNC Symbol;Acc:23172]	-2.51096	2.05113e-10	-1.98814	3.88422e-06	-0.901546	0.0411124	0.606174	0.336429	-1.29125	0.007904	0.685074	0.328495	-0.480417	0.574412	0.162251	1	0.318167	0.716916	Non_Secreted	Expressed	20.5	34	44.5	171	192	123.833	0.69897	NA	NA	NA	NA
ENSG00000120280	CXorf21	X	30576941	30595961	chromosome X open reading frame 21 [Source:HGNC Symbol;Acc:25667]	1.54985	0.0293139	-0.731027	0.413897	1.24896	0.0523824	1.99882	0.00615984	-1.06014	0.189479	-0.938678	0.378274	0.0188327	0.99448	1.3422	1	-1.36103	0.245518	Non_Secreted	Expressed	17.5	9.5	31.25	8.66667	22.6667	17.8333	NA	NA	NA	NA	NA
ENSG00000120289	MAGEB4	X	30260057	30262293	melanoma antigen family B, 4 [Source:HGNC Symbol;Acc:6811]	0.511054	NA	-0.458333	NA	-3.27491	NA	0.823417	NA	0.181511	NA	-1.00493	NA	3.64	NA	-0.0355406	1	-3.60446	NA	Non_Secreted	Expressed	0.333333	0	0.25	0.333333	0.333333	2.83333	NA	NA	NA	NA	NA
ENSG00000120306	CYSTM1	5	139554227	139661637	cysteine-rich transmembrane module containing 1 [Source:HGNC Symbol;Acc:30239]	1.11877	1.32692e-06	1.44051	4.0847e-09	0.459999	0.0844861	-0.882855	0.00108111	0.696537	0.0102098	0.186317	0.74141	0.0976529	0.89858	-0.135418	1	0.0377653	0.956627	Non_Secreted	Expressed	176.667	202.75	91	115	105.667	98.8333	NA	NA	NA	NA	NA
ENSG00000120314	WDR55	5	140044261	140053709	WD repeat domain 55 [Source:HGNC Symbol;Acc:25971]	0.374167	0.0479041	0.671181	0.000313708	0.323601	0.0898797	-0.217331	0.420398	0.0760882	0.857522	0.141242	0.733076	0.130249	0.775863	-0.155771	1	0.0255224	0.958929	Non_Secreted	Expressed	372.833	417.25	296.75	410	373	350.333	NA	NA	NA	NA	NA
ENSG00000120318	ARAP3	5	141032968	141061788	ArfGAP with RhoGAP domain, ankyrin repeat and PH domain 3 [Source:HGNC Symbol;Acc:24097]	-2.21674	9.38233e-12	-2.10284	3.73465e-09	-1.14852	0.001066	0.73473	0.116487	-0.824764	0.0574785	0.0900343	0.943164	-0.21959	0.807816	-0.0238603	1	0.24345	0.748691	Non_Secreted	Expressed	51.6667	56.75	81.5	347.333	346.667	272.167	NA	NA	NA	NA	NA
ENSG00000120322	PCDHB8	5	140557371	140560081	protocadherin beta 8 [Source:HGNC Symbol;Acc:8693]	0.0815222	0.968492	0.230145	0.891049	-0.12556	0.91507	-0.173642	0.938473	0.156037	0.952864	0.0176054	0.997316	0.182062	0.951002	-0.131018	1	-0.0510449	0.983444	Non_Secreted	Not Expressed	10.6667	10.75	8.5	13.6667	13	12.1667	NA	NA	NA	NA	NA
ENSG00000120324	PCDHB10	5	140571942	140575215	protocadherin beta 10 [Source:HGNC Symbol;Acc:8681]	-0.683777	0.143585	0.323994	0.585013	-0.510153	0.270291	-0.666398	0.244477	-0.334235	0.689186	1.00063	0.0461897	0.167749	0.886281	-0.00713803	1	-0.160611	0.868407	Non_Secreted	Not Expressed	15.1667	31.25	16.5	35.3333	35.6667	34.3333	NA	NA	NA	NA	NA
ENSG00000120327	PCDHB14	5	140602931	140605858	protocadherin beta 14 [Source:HGNC Symbol;Acc:8685]	-1.04902	0.0026428	-0.614507	0.144113	-0.0210337	0.963656	0.429838	0.426247	-0.820595	0.0544108	0.390757	0.588638	-0.163635	0.863176	-0.0437552	1	0.20739	0.785136	Non_Secreted	Expressed	25.5	35	39	77	75	60.6667	NA	NA	NA	NA	NA
ENSG00000120328	PCDHB12	5	140588269	140591696	protocadherin beta 12 [Source:HGNC Symbol;Acc:8683]	-1.18974	0.00419176	-0.910971	0.0460207	-0.410379	0.374883	0.184448	0.836873	-0.760509	0.182238	0.576061	0.442051	-0.316144	0.730392	0.297296	1	0.0188477	0.985896	Secreted	Not Expressed	13	19.75	19	42.6667	52.3333	36.6667	NA	NA	NA	NA	NA
ENSG00000120329	SLC25A2	5	140682196	140683612	solute carrier family 25 (mitochondrial carrier; ornithine transporter) member 2 [Source:HGNC Symbol;Acc:22921]	0.381562	0.660031	1.02855	0.181125	0.187508	0.816301	-0.589128	0.568013	0.788603	0.401901	-0.199475	0.916354	0.251915	0.896784	-0.846463	1	0.594549	0.629082	Non_Secreted	Expressed	15	13.75	7.75	16.3333	9.33333	9.66667	NA	NA	NA	NA	NA
ENSG00000120332	TNN	1	175036994	175117202	tenascin N [Source:HGNC Symbol;Acc:22942]	-2.45742	0.000102794	-2.10305	0.00328177	-1.47967	0.0311711	0.966519	0.317584	-0.724018	0.509652	-0.242501	0.909559	0.343137	0.848204	-0.596875	1	0.253738	0.873554	Secreted	Not Expressed	29.3333	25.25	43.75	224.333	152.333	171.667	1.79239	NA	NA	NA	NA
ENSG00000120333	MRPS14	1	174979925	174992561	mitochondrial ribosomal protein S14 [Source:HGNC Symbol;Acc:14049]	0.255289	0.181783	0.184305	0.422429	0.279349	0.123102	0.0349619	0.933236	0.0515617	0.90738	-0.0865236	0.855729	-0.0600813	0.907553	-0.0155405	1	0.0756217	0.85039	Secreted	Expressed	189	184.25	155.25	225.667	228.667	199.667	NA	NA	NA	NA	NA
ENSG00000120334	CENPL	1	173768688	173793858	centromere protein L [Source:HGNC Symbol;Acc:17879]	-0.49394	0.103561	-0.453908	0.180544	-0.877187	0.00148035	-0.11227	0.85619	0.000475372	1	0.111794	0.897598	0.31101	0.587131	0.0717621	1	-0.382772	0.442507	Non_Secreted	Not Expressed	78.5	87	67	156.667	168.667	172.333	NA	NA	NA	NA	NA
ENSG00000120337	TNFSF18	1	173009100	173020103	tumor necrosis factor (ligand) superfamily, member 18 [Source:HGNC Symbol;Acc:11932]	0.296182	0.914725	-0.97504	0.637211	-1.68964	0.239771	0.504224	0.869381	-0.488564	0.891066	-0.01566	NA	1.21883	0.660266	1.25556	1	-2.47439	0.296729	Non_Secreted	Not Expressed	1.66667	1.75	2	2	4.66667	7.83333	NA	NA	NA	NA	NA
ENSG00000120341	SEC16B	1	177893091	177953438	SEC16 homolog B (S. cerevisiae) [Source:HGNC Symbol;Acc:30301]	0.129415	0.803422	0.881753	0.00828117	0.51146	0.116136	0.044702	0.954622	-0.761941	0.0303867	0.717239	0.052324	0.414995	0.508761	-0.0351002	1	-0.379895	0.520217	Secreted	Expressed	64.6667	110.75	93.75	84.3333	84.3333	94.5	NA	NA	NA	NA	NA
ENSG00000120370	GORAB	1	170501270	170522587	golgin, RAB6-interacting [Source:HGNC Symbol;Acc:25676]	-0.349413	0.0961132	-0.608154	0.00459891	0.502666	0.00756723	0.994535	1.74995e-06	-0.695713	0.000447163	-0.298821	0.382237	-0.116285	0.811558	-0.0400799	1	0.156365	0.690601	Secreted	Expressed	64	53.75	87.75	116.667	115.333	95.1667	NA	NA	NA	NA	NA
ENSG00000120436	GPR31	6	167569759	167571817	G protein-coupled receptor 31 [Source:HGNC Symbol;Acc:4486]	-0.796331	NA	-0.323513	NA	-4.23367	0.236762	-3.1179	NA	0.662397	NA	2.4555	NA	0.792261	NA	1.98268	1	-2.77495	NA	Non_Secreted	Not Expressed	0.166667	1.5	0	0.666667	2.66667	2.66667	NA	NA	NA	NA	NA
ENSG00000120437	ACAT2	6	160181360	160200144	acetyl-CoA acetyltransferase 2 [Source:HGNC Symbol;Acc:94]	0.0274706	0.962331	0.287962	0.422191	0.467362	0.0876205	0.422675	0.234277	-0.312141	0.433518	-0.110534	0.888839	0.243275	0.682511	-0.371026	1	0.127751	0.833518	Non_Secreted	Expressed	111.667	107.25	119	157.333	124	135	1.41497	NA	NA	NA	NA
ENSG00000120438	TCP1	6	160199530	160210781	t-complex 1 [Source:HGNC Symbol;Acc:11655]	0.333831	0.244644	0.492531	0.0836662	0.392448	0.13524	-0.0897927	0.866425	0.123423	0.822436	-0.0336298	0.974135	0.01029	0.992042	-0.192329	1	0.182039	0.729717	Non_Secreted	Expressed	1094.33	1102	843.25	1246	1113.67	1051	1.60206	n/a	0.26	0	0.1
ENSG00000120440	TTLL2	6	167738574	167772991	tubulin tyrosine ligase-like family, member 2 [Source:HGNC Symbol;Acc:21211]	-0.208537	0.924801	-0.394661	0.843793	-1.58245	0.16199	0.894626	0.650115	-0.87442	0.676251	-0.0202055	0.997793	2.08241	0.297969	0.165918	1	-2.24833	0.215082	Non_Secreted	Expressed	3	3	4.5	5	5.66667	16	NA	NA	NA	NA	NA
ENSG00000120451	SNX19	11	130745331	130786404	sorting nexin 19 [Source:HGNC Symbol;Acc:21532]	0.952608	1.68688e-11	1.28913	1.18183e-17	1.29251	8.7702e-21	0.106256	0.709186	-0.310619	0.0994559	0.204363	0.416601	0.102874	0.799222	-0.132156	1	0.0292819	0.944866	Non_Secreted	Expressed	954.5	1127.75	998.5	702.667	653	634.333	NA	8.8	6.26	0	0
ENSG00000120457	KCNJ5	11	128761251	128790930	potassium inwardly-rectifying channel, subfamily J, member 5 [Source:HGNC Symbol;Acc:6266]	-0.53571	0.339779	-0.374797	0.579351	-0.861461	0.0713827	0.291841	0.737144	-0.526043	0.467571	0.234201	0.855929	0.778506	0.361507	0.0732883	1	-0.851794	0.276918	Non_Secreted	Expressed	66.3333	80.25	82.25	136.667	147.333	189.5	NA	NA	NA	NA	NA
ENSG00000120458	MSANTD2	11	124636394	124670569	Myb/SANT-like DNA-binding domain containing 2 [Source:HGNC Symbol;Acc:26266]	-0.487545	0.00672279	-0.677018	0.000301375	-0.430925	0.022521	0.0171091	0.975047	0.0557595	0.910368	-0.0728686	0.89912	-0.228983	0.521964	0.116604	1	0.112379	0.775523	Non_Secreted	Expressed	152.833	151.25	126.75	305.667	340.333	264.833	NA	NA	NA	NA	NA
ENSG00000120471	TP53AIP1	11	128804626	128813040	tumor protein p53 regulated apoptosis inducing protein 1 [Source:HGNC Symbol;Acc:29984]	-0.860959	0.0477072	-0.735791	0.131055	-1.26138	0.00402782	-0.624811	0.330505	0.357113	0.678045	0.267698	0.812747	-0.099223	0.939691	0.142531	1	-0.0433079	0.968558	Non_Secreted	Expressed	19.3333	24.25	13	51	56.3333	44.3333	NA	NA	NA	NA	NA
ENSG00000120498	TEX11	X	69748790	70128581	testis expressed 11 [Source:HGNC Symbol;Acc:11733]	0.514166	0.841296	0.903962	0.684235	-3.04528	0.0322526	-0.656976	0.823786	-0.0407604	0.99259	0.697737	NA	3.29227	0.212183	0.307941	1	-3.60021	0.142553	Non_Secreted	Expressed	1.66667	2.75	1.5	1.66667	2	13.5	NA	NA	NA	NA	NA
ENSG00000120500	ARR3	X	69488155	69501690	arrestin 3, retinal (X-arrestin) [Source:HGNC Symbol;Acc:710]	0.193173	0.863983	-0.0839212	0.948107	-0.184561	0.822636	-0.37933	0.764569	0.293741	0.847037	0.0855889	0.97457	-0.27869	0.877384	0.362683	1	-0.0839927	0.961889	Non_Secreted	Not Expressed	12.6667	13.5	9	15.6667	21	13.6667	NA	NA	NA	NA	NA
ENSG00000120509	PDZD11	X	69506445	69510364	PDZ domain containing 11 [Source:HGNC Symbol;Acc:28034]	-0.0157379	0.977502	-0.00340026	0.995495	0.314585	0.179398	0.311303	0.318893	-0.281044	0.385603	-0.0302588	0.974298	-0.00668281	0.994402	-0.0425964	1	0.0492793	0.929653	Non_Secreted	Expressed	81.8333	81.5	84.25	118	116.333	105	NA	NA	NA	NA	NA
ENSG00000120519	SLC10A7	4	147175127	147443123	solute carrier family 10, member 7 [Source:HGNC Symbol;Acc:23088]	-0.141162	0.725782	-0.3445	0.316039	0.844988	0.000867608	1.13771	4.53874e-05	-0.93357	0.000501939	-0.204138	0.746945	-0.0517807	0.952903	-0.000799597	1	0.0525803	0.940496	Non_Secreted	Not Expressed	157.833	140.25	247.5	243.667	251.333	218.5	NA	NA	NA	NA	NA
ENSG00000120526	NUDCD1	8	110253148	110346614	NudC domain containing 1 [Source:HGNC Symbol;Acc:24306]	-0.450576	0.102538	-0.9007	0.000873441	0.0365934	0.912179	0.906264	0.00162166	-0.331893	0.379907	-0.574371	0.0770072	-0.0310297	0.972582	-0.124246	1	0.155276	0.782418	Non_Secreted	Expressed	138	95.5	148.5	267.333	253.333	226.833	NA	NA	NA	NA	NA
ENSG00000120533	ENY2	8	110346553	110358182	enhancer of yellow 2 homolog (Drosophila) [Source:HGNC Symbol;Acc:24449]	0.089442	0.674557	-0.0392524	0.884294	0.172856	0.275681	0.279107	0.135909	-0.233576	0.22941	-0.0455314	0.925659	0.0669991	0.868095	0.0831629	1	-0.150162	0.597268	Non_Secreted	Expressed	229.333	228.25	227.75	306.333	332	312.333	NA	NA	NA	NA	NA
ENSG00000120539	MASTL	10	27443753	27475853	microtubule associated serine/threonine kinase-like [Source:HGNC Symbol;Acc:19042]	-0.429524	0.168374	0.223733	0.590332	0.220987	0.488623	0.163246	0.762888	-0.310611	0.487505	0.147365	0.849928	0.165992	0.81983	-0.505892	1	0.3399	0.511723	Non_Secreted	Expressed	91.1667	105	96.75	175.667	126.667	128.333	NA	NA	NA	NA	NA
ENSG00000120549	KIAA1217	10	23983675	24836772	KIAA1217 [Source:HGNC Symbol;Acc:25428]	0.119336	0.718277	0.0333259	0.93804	0.11835	0.650226	-0.138583	0.737144	0.269883	0.413222	-0.131301	0.815245	-0.223607	0.634898	-0.045291	1	0.268898	0.514295	Non_Secreted	Expressed	1876.17	1771.75	1331.5	2455.33	2419.33	1943	NA	13.3	0.65	0	0
ENSG00000120555	SEPT7P9	10	38671997	38691844	septin 7 pseudogene 9 [Source:HGNC Symbol;Acc:30810]	0.215039	0.938271	0.270172	0.917116	-1.67512	0.336092	-1.29173	NA	1.48179	NA	-0.190058	NA	0.653562	NA	-0.24519	1	-0.408372	NA	Non_Secreted	Expressed	2.5	2.25	0.75	3	2.66667	3	NA	NA	NA	NA	NA
ENSG00000120563	LYZL1	10	29577990	29607257	lysozyme-like 1 [Source:HGNC Symbol;Acc:30502]	0	NA	1.97627	NA	-4.86411	0.480564	-1.61119	NA	0	NA	1.4297	NA	5.22919	NA	0	1	-5.19365	NA	Non_Secreted	Expressed	0	0.5	0	0	0	4.16667	NA	NA	NA	NA	NA
ENSG00000120586	MRC1	10	18098352	18200091	mannose receptor, C type 1 [Source:HGNC Symbol;Acc:7228]	-0.96604	0.671543	-8.45279	1.26644e-05	0.21488	0.915781	8.43524	2.97897e-05	-0.364316	0.934576	-8.07092	3.11708e-05	-0.232433	0.965773	-0.584171	1	0.816604	0.820373	Non_Secreted	Not Expressed	49.3333	0	53	140.333	92.3333	68.5	2.20683	NA	NA	NA	NA
ENSG00000120594	PLXDC2	10	20105168	20578785	plexin domain containing 2 [Source:HGNC Symbol;Acc:21013]	-0.798385	0.0381976	-0.155754	0.804186	0.179951	0.687416	-0.231942	0.741699	-0.482466	0.377951	0.714408	0.138256	-0.567647	0.42442	0.0717764	1	0.49587	0.467955	Non_Secreted	Expressed	204.667	345	251.25	519.667	546	344	1.74036	NA	NA	NA	NA
ENSG00000120616	EPC1	10	32556679	32667726	enhancer of polycomb homolog 1 (Drosophila) [Source:HGNC Symbol;Acc:19876]	-0.390713	0.000156025	-0.478273	1.45165e-05	-0.263498	0.0177676	0.181287	0.226691	-0.121764	0.491051	-0.0595237	0.84574	-0.0334876	0.921362	0.0280363	1	0.00545127	0.985288	Non_Secreted	Expressed	631.667	626.5	585.5	1174.33	1231	1061.5	NA	NA	NA	NA	NA
ENSG00000120645	IQSEC3	12	175931	287626	IQ motif and Sec7 domain 3 [Source:HGNC Symbol;Acc:29193]	-1.13829	0.357817	-0.77437	0.589537	-0.376146	0.764846	-0.521699	0.799129	-0.341829	0.898545	0.863528	0.706274	-0.919923	0.667841	0.49961	1	0.420313	0.857592	Non_Secreted	Expressed	4	7.25	4.25	13	18	7.5	NA	n/a	1.3	0	0
ENSG00000120647	CCDC77	12	498439	551811	coiled-coil domain containing 77 [Source:HGNC Symbol;Acc:28203]	-0.457486	0.0394748	-0.473286	0.0518	-0.632115	0.00280469	0.153506	0.708057	-0.144317	0.7489	-0.0091894	0.993724	0.312334	0.428032	0.00661073	1	-0.318945	0.380058	Non_Secreted	Expressed	74.6667	76	70.25	146.333	150.333	158.5	NA	NA	NA	NA	NA
ENSG00000120656	TAF12	1	28915835	28969597	TAF12 RNA polymerase II, TATA box binding protein (TBP)-associated factor, 20kDa [Source:HGNC Symbol;Acc:11545]	0.0888005	0.820056	0.329102	0.273375	0.26833	0.298266	0.184667	0.654487	-0.23093	0.55998	0.0462633	0.957902	0.245439	0.627225	-0.194038	1	-0.0514004	0.932926	Non_Secreted	Expressed	88.5	94.5	87.75	118	106.667	110.667	NA	NA	NA	NA	NA
ENSG00000120658	ENOX1	13	43787654	44361044	ecto-NOX disulfide-thiol exchanger 1 [Source:HGNC Symbol;Acc:25474]	-1.31331	0.00558073	-1.22261	0.0187678	-1.05949	0.0324861	0.0163201	0.991909	-0.329919	0.741878	0.313599	0.806234	-0.146799	0.919722	0.222901	1	-0.0761019	0.950951	Non_Secreted	Expressed	23.5	29.75	26	83.3333	98.6667	73.3333	NA	NA	NA	NA	NA
ENSG00000120659	TNFSF11	13	43136872	43182149	tumor necrosis factor (ligand) superfamily, member 11 [Source:HGNC Symbol;Acc:11926]	-1.90946	0.350275	-3.68944	0.0542757	-0.642976	0.740334	2.13538	0.401151	-1.88305	0.476752	-0.252328	0.974135	-0.911082	0.823306	1.52765	1	-0.616564	0.872932	Secreted	Expressed	1.5	1.25	4.75	8	24.3333	8.16667	NA	NA	NA	NA	NA
ENSG00000120662	MTRF1	13	41790505	41837742	mitochondrial translational release factor 1 [Source:HGNC Symbol;Acc:7469]	0.0626549	0.845243	-0.0593107	0.86226	-0.191082	0.38257	-0.18014	0.578643	0.312184	0.23366	-0.132044	0.782887	-0.0483687	0.937313	-0.010078	1	0.0584467	0.899571	Non_Secreted	Expressed	119.833	113.25	82.25	165	167.667	142	NA	NA	NA	NA	NA
ENSG00000120664	SPG20OS	13	36920568	36943738	SPG20 opposite strand [Source:HGNC Symbol;Acc:39933]	-0.548745	0.673638	-1.35222	0.229865	-1.38786	0.189555	-0.291225	0.90188	0.638568	0.758745	-0.347344	NA	-0.255583	0.922298	0.456133	1	-0.20055	0.926905	Non_Secreted	Not Expressed	3.83333	3	2	8	11	7.33333	NA	NA	NA	NA	NA
ENSG00000120669	SOHLH2	13	36742345	36871979	spermatogenesis and oogenesis specific basic helix-loop-helix 2 [Source:HGNC Symbol;Acc:26026]	-1.26122	0.0347841	-0.334143	0.717308	-1.92697	0.000930089	-0.649233	0.496347	0.0990818	0.956476	0.550151	0.666952	0.943593	0.363298	-0.376931	1	-0.566662	0.598906	Non_Secreted	Expressed	10.6667	16	8.5	36.3333	28.6667	41.6667	NA	NA	NA	NA	NA
ENSG00000120675	DNAJC15	13	43597339	43683045	DnaJ (Hsp40) homolog, subfamily C, member 15 [Source:HGNC Symbol;Acc:20325]	0.370439	0.0901316	0.449719	0.049776	0.427382	0.0416956	-0.0129547	0.982737	-0.0137084	0.98141	0.026663	0.974616	0.00938216	0.99077	-0.0526169	1	0.0432347	0.935445	Non_Secreted	Expressed	202.5	211.25	171.5	223.333	221	201	NA	NA	NA	NA	NA
ENSG00000120685	PROSER1	13	39584003	39612252	proline and serine rich 1 [Source:HGNC Symbol;Acc:20291]	0.431409	0.0095748	0.684727	4.73393e-05	0.202045	0.279268	-0.577301	0.00168643	0.378983	0.0541165	0.198318	0.483409	-0.0946187	0.833428	-0.0550009	1	0.14962	0.662709	Non_Secreted	Expressed	292.333	347.75	193	307	304	256.167	NA	NA	NA	NA	NA
ENSG00000120686	UFM1	13	38923986	38937140	ubiquitin-fold modifier 1 [Source:HGNC Symbol;Acc:20597]	0.550299	0.0441202	0.519686	0.0873469	0.832805	0.00110231	0.273252	0.506239	-0.129178	0.826792	-0.144074	0.836171	-0.0398675	0.965183	-0.11346	1	0.153328	0.795279	Non_Secreted	Expressed	736.167	691.5	682	717	680	618	0.60206	NA	NA	NA	NA
ENSG00000120688	WBP4	13	41635410	41658137	WW domain binding protein 4 [Source:HGNC Symbol;Acc:12739]	0.227237	0.472433	-0.0860496	0.841244	-0.198076	0.484492	-0.134452	0.785201	0.347555	0.32425	-0.213103	0.692471	-0.0224252	0.980093	0.100183	1	-0.0777581	0.896556	Non_Secreted	Expressed	102.333	90.75	69	124	137	122.667	NA	NA	NA	NA	NA
ENSG00000120690	ELF1	13	41506056	41635576	E74-like factor 1 (ets domain transcription factor) [Source:HGNC Symbol;Acc:3316]	0.69259	8.71468e-06	0.541358	0.00204458	0.990904	5.12464e-11	0.266293	0.23671	-0.142845	0.632151	-0.123448	0.754488	-0.183253	0.609501	0.0277839	1	0.155469	0.647619	Non_Secreted	Expressed	634.833	597.5	597.5	554.333	585	469.833	NA	NA	NA	NA	NA
ENSG00000120693	SMAD9	13	37418968	37494902	SMAD family member 9 [Source:HGNC Symbol;Acc:6774]	2.96374	1.17872e-23	1.53457	5.59256e-06	2.015	3.21732e-11	0.324173	0.546859	1.19749	0.000410337	-1.52166	5.21813e-07	-0.156258	0.869417	-0.0924828	1	0.24874	0.732055	Non_Secreted	Expressed	1546.5	546	560	286	269.667	204.833	NA	NA	NA	NA	NA
ENSG00000120694	HSPH1	13	31710762	31736525	heat shock 105kDa/110kDa protein 1 [Source:HGNC Symbol;Acc:16969]	-0.629816	0.139241	-0.00898235	0.99203	0.359276	0.407319	0.308818	0.64493	-0.749397	0.113979	0.440579	0.522831	-0.0594401	0.964543	-0.180255	1	0.239695	0.778235	Non_Secreted	Expressed	223.167	314.75	320.75	487	444.667	383.667	1.27875	n/a	0	0	0.04
ENSG00000120696	KBTBD7	13	41763969	41768702	kelch repeat and BTB (POZ) domain containing 7 [Source:HGNC Symbol;Acc:25266]	-0.55865	0.031517	-0.624427	0.0260123	0.0462641	0.885676	0.86645	0.00200792	-0.6823	0.0139982	-0.18415	0.770445	0.195759	0.743791	-0.118374	1	-0.0773856	0.899944	Non_Secreted	Expressed	137	123.75	185	284.667	270	284.333	NA	NA	NA	NA	NA
ENSG00000120697	ALG5	13	37523912	37574398	ALG5, dolichyl-phosphate beta-glucosyltransferase [Source:HGNC Symbol;Acc:20266]	1.37068	1.97276e-12	1.20841	1.5062e-08	1.79558	1.43317e-21	0.592786	0.0134796	-0.388103	0.136538	-0.204683	0.62614	0.00562122	0.996055	-0.0424194	1	0.0367982	0.950505	Non_Secreted	Expressed	301	271	334.25	167.333	166	152.167	NA	NA	NA	NA	NA
ENSG00000120699	EXOSC8	13	37572953	37583750	exosome component 8 [Source:HGNC Symbol;Acc:17035]	-0.430589	0.00273375	-0.638208	2.75058e-05	-0.395902	0.0095715	0.148879	0.5658	0.067196	0.854691	-0.216075	0.4008	-0.0934272	0.796681	-0.00845542	1	0.101883	0.739505	Non_Secreted	Expressed	136.333	120.25	110.75	262	266.333	224	NA	NA	NA	NA	NA
ENSG00000120705	ETF1	5	137841784	137878989	eukaryotic translation termination factor 1 [Source:HGNC Symbol;Acc:3477]	0.56244	0.00134699	0.886228	9.46893e-07	0.469604	0.00986821	-0.253723	0.321937	0.147046	0.660455	0.106677	0.81828	0.162901	0.694971	-0.217111	1	0.05421	0.905271	Non_Secreted	Expressed	795.167	886.5	608.25	769	676.667	688.5	0.90309	NA	NA	NA	NA
ENSG00000120708	TGFBI	5	135364584	135399507	transforming growth factor, beta-induced, 68kDa [Source:HGNC Symbol;Acc:11771]	-2.99585	3.27161e-14	-2.92391	9.73846e-12	-0.971019	0.0313466	1.32081	0.00839782	-1.7341	9.43149e-05	0.413294	0.655623	-0.632085	0.461582	0.341354	1	0.29073	0.761684	Secreted	Expressed	121.167	165.25	354	1403.33	1760.67	1048	2.19033	7	21.1	0.07	0
ENSG00000120709	FAM53C	5	137667624	137685416	family with sequence similarity 53, member C [Source:HGNC Symbol;Acc:1336]	0.144062	0.50207	0.533134	0.00172121	0.256465	0.142831	-0.401948	0.0372208	0.154924	0.579275	0.247024	0.304867	-0.125279	0.750881	-0.142048	1	0.267327	0.345642	Non_Secreted	Expressed	546.5	667.25	413	710	652	541.167	NA	NA	NA	NA	NA
ENSG00000120725	SIL1	5	138282409	138629246	SIL1 nucleotide exchange factor [Source:HGNC Symbol;Acc:24624]	0.924255	6.98585e-08	0.68925	0.000338704	1.40051	1.22006e-17	0.693646	0.00044237	-0.56464	0.003441	-0.129006	0.775605	-0.0176174	0.980059	0.105999	1	-0.088382	0.842537	Secreted	Expressed	388.5	369	495.75	291.667	324	285.667	1.04139	15.6	0	0.07	0.13
ENSG00000120727	PAIP2	5	138677276	138705406	poly(A) binding protein interacting protein 2 [Source:HGNC Symbol;Acc:17970]	0.634777	0.000401674	0.751827	8.54677e-05	0.505801	0.0072336	-0.254678	0.342699	0.249793	0.357871	0.00488496	0.99602	-0.00865191	0.990922	-0.112165	1	0.120817	0.772386	Non_Secreted	Expressed	428.167	443.5	304.5	392	373	337.833	NA	NA	NA	NA	NA
ENSG00000120729	MYOT	5	137203480	137223540	myotilin [Source:HGNC Symbol;Acc:12399]	0.230663	0.697601	-0.35836	0.560538	-0.943745	0.035492	-0.227983	0.801315	1.09498	0.0265689	-0.866998	0.110645	0.357402	0.699578	-0.277976	1	-0.0794261	0.940496	Non_Secreted	Expressed	32.3333	18	13	39.3333	32.6667	36.6667	NA	NA	NA	NA	NA
ENSG00000120733	KDM3B	5	137688285	137772717	lysine (K)-specific demethylase 3B [Source:HGNC Symbol;Acc:1337]	-0.494486	0.0275327	-0.0701038	0.858501	-0.131731	0.610758	-0.144818	0.722473	0.00185005	0.998685	0.142968	0.795976	-0.0831906	0.89858	-0.281415	1	0.364605	0.336241	Secreted	Expressed	571.333	656.25	495.75	1158.33	975.333	840.833	NA	NA	NA	NA	NA
ENSG00000120738	EGR1	5	137801179	137805004	early growth response 1 [Source:HGNC Symbol;Acc:3238]	-2.05105	0.0170612	-0.179008	0.909857	-0.124043	0.910371	-0.147734	0.944377	-0.99608	0.445862	1.14381	0.398312	-0.202699	0.942339	-0.72823	1	0.930929	0.572612	Non_Secreted	Expressed	575.333	1302	973.25	3471.33	2026.33	1795.67	NA	NA	NA	NA	NA
ENSG00000120742	SERP1	3	150259781	150321015	stress-associated endoplasmic reticulum protein 1 [Source:HGNC Symbol;Acc:10759]	1.22296	6.25982e-07	1.59651	9.19328e-10	1.44119	2.9984e-09	-0.000192249	1	-0.168875	0.756287	0.169068	0.8014	0.155132	0.825489	-0.204486	1	0.0493538	0.944857	Non_Secreted	Expressed	2902.67	3403.25	2726.25	1770.33	1577.33	1646.17	NA	NA	NA	NA	NA
ENSG00000120756	PLS1	3	142315229	142432506	plastin 1 [Source:HGNC Symbol;Acc:9090]	1.81762	2.20259e-07	1.75814	3.91084e-06	1.90018	2.90967e-08	0.563062	0.270184	-0.549209	0.280546	-0.0138532	0.994216	0.421018	0.608584	0.0456262	1	-0.466645	0.522586	Non_Secreted	Expressed	186.667	194.25	231.25	75.6667	80	87.5	1.53148	n/a	7.64	0	0.13
ENSG00000120784	ZFP30	19	38104650	38183238	ZFP30 zinc finger protein [Source:HGNC Symbol;Acc:29555]	-0.85454	1.17445e-07	-1.15227	1.00712e-10	-0.608407	0.000352607	0.68825	0.00081814	-0.326829	0.164697	-0.361421	0.168224	0.144386	0.713229	-0.0636901	1	-0.0806962	0.837659	Non_Secreted	Not Expressed	104.333	84	112.25	270.667	264.667	262.167	NA	NA	NA	NA	NA
ENSG00000120798	NR2C1	12	95414005	95467479	nuclear receptor subfamily 2, group C, member 1 [Source:HGNC Symbol;Acc:7971]	-0.721564	9.38281e-06	-0.809878	5.18352e-06	-0.939402	3.22767e-08	-0.250211	0.363156	0.357587	0.129644	-0.107376	0.828066	-0.120687	0.776975	-0.0190625	1	0.13975	0.692846	Non_Secreted	Expressed	126	119.75	85	297	298.667	244.167	NA	NA	NA	NA	NA
ENSG00000120800	UTP20	12	101673887	101780394	UTP20, small subunit (SSU) processome component, homolog (yeast) [Source:HGNC Symbol;Acc:17897]	-0.774317	5.4788e-09	-0.847176	4.21738e-09	-0.215916	0.170179	0.523046	0.00120945	-0.341764	0.0448497	-0.181282	0.471525	-0.108214	0.761413	-0.108423	1	0.216637	0.402294	Non_Secreted	Expressed	724	663.25	786.25	1759.33	1678.33	1422.5	NA	n/a	0.46	0	0
ENSG00000120802	TMPO	12	98909290	98944157	thymopoietin [Source:HGNC Symbol;Acc:11875]	-1.10013	4.83192e-09	-1.36656	1.29947e-11	-0.583647	0.00450001	0.551501	0.0236937	-0.378501	0.151372	-0.173	0.713032	-0.231414	0.590994	0.0934317	1	0.137982	0.758187	Non_Secreted	Expressed	437.667	402.5	486.25	1336.33	1474.33	1154.5	NA	n/a	11.36	0	0
ENSG00000120805	ARL1	12	101786898	101801598	ADP-ribosylation factor-like 1 [Source:HGNC Symbol;Acc:692]	0.537846	0.018695	0.448878	0.0856914	1.44534	7.56977e-13	1.08097	3.26988e-06	-0.80742	0.000401832	-0.273552	0.472841	0.0845119	0.900433	-0.184584	1	0.100072	0.851833	Non_Secreted	Expressed	867.833	745.25	1262.25	848.333	772	751.5	NA	NA	NA	NA	NA
ENSG00000120820	GLT8D2	12	104382762	104457961	glycosyltransferase 8 domain containing 2 [Source:HGNC Symbol;Acc:24890]	-1.18594	2.17974e-06	-1.45248	9.77466e-08	-0.572208	0.0404773	0.671056	0.0505939	-0.500967	0.163275	-0.170089	0.828066	-0.209212	0.734183	0.0964432	1	0.112768	0.855732	Non_Secreted	Expressed	49.1667	45.25	60.25	163	173.667	134.167	NA	NA	NA	NA	NA
ENSG00000120832	MTERFD3	12	107371069	107380944	MTERF domain containing 3 [Source:HGNC Symbol;Acc:30779]	-0.264601	0.391174	-0.0082823	0.987753	-0.251917	0.366957	-0.179111	0.692139	0.0791735	0.902295	0.0999375	0.893826	0.0645233	0.935568	-0.156381	1	0.0918579	0.876601	Non_Secreted	Expressed	155.5	172	127.25	266.667	244	238.833	NA	NA	NA	NA	NA
ENSG00000120833	SOCS2	12	93963590	93977263	suppressor of cytokine signaling 2 [Source:HGNC Symbol;Acc:19382]	-0.254426	0.468289	0.537686	0.0820633	-0.738474	0.00696998	-0.906968	0.00271864	0.276742	0.549011	0.630227	0.0468845	0.369192	0.486587	-0.161886	1	-0.207306	0.712444	Non_Secreted	Expressed	115.833	185.5	82.5	196	179.667	205.167	NA	NA	NA	NA	NA
ENSG00000120837	NFYB	12	104510855	104532067	nuclear transcription factor Y, beta [Source:HGNC Symbol;Acc:7805]	-0.445302	0.0106864	-0.390464	0.0490362	0.00403832	0.986571	0.431851	0.0418608	-0.383595	0.0673365	-0.0482556	0.936911	0.0373486	0.946865	-0.103094	1	0.0657455	0.873485	Non_Secreted	Expressed	141.5	142.25	156.5	274	262.667	241	NA	NA	NA	NA	NA
ENSG00000120860	CCDC53	12	102406705	102455927	coiled-coil domain containing 53 [Source:HGNC Symbol;Acc:24256]	0.591824	0.00367641	0.116045	0.733106	0.264203	0.24307	0.240247	0.44984	0.165174	0.666789	-0.405421	0.137035	0.0920891	0.87707	0.0703576	1	-0.162447	0.711489	Non_Secreted	Expressed	131.5	103.25	101.25	125.333	135.333	128.167	NA	NA	NA	NA	NA
ENSG00000120868	APAF1	12	99038919	99129204	apoptotic peptidase activating factor 1 [Source:HGNC Symbol;Acc:576]	-0.821432	1.59988e-13	-0.853973	2.14684e-12	-0.258418	0.0442491	0.486996	0.000424942	-0.47614	0.000226854	-0.0108555	0.985567	-0.10856	0.693706	0.021686	1	0.0868736	0.738236	Non_Secreted	Expressed	284.167	292.25	338.5	715.333	746	618.167	NA	1.7	3.23	0	0
ENSG00000120875	DUSP4	8	29190581	29208185	dual specificity phosphatase 4 [Source:HGNC Symbol;Acc:3070]	0.358959	0.656485	-0.562044	0.47074	1.86856	0.000504535	3.46327	5.9977e-10	-1.92799	0.000744141	-1.53528	0.0113294	1.03267	0.322961	-0.614281	1	-0.418385	0.725084	Non_Secreted	Expressed	350.167	123.25	1105.75	371.333	256.667	490.5	NA	NA	NA	NA	NA
ENSG00000120885	CLU	8	27454434	27472548	clusterin [Source:HGNC Symbol;Acc:2095]	1.11669	9.44771e-05	1.67753	1.53674e-08	0.460541	0.15435	-1.00031	0.00261212	0.179546	0.777317	0.820764	0.0111424	0.216681	0.775863	0.25992	1	-0.4766	0.37095	Secreted	Expressed	601.5	1111	453.75	398.667	481.667	496.167	2.41664	290.4	76.56	4.23	1.55
ENSG00000120889	TNFRSF10B	8	22877646	22926692	tumor necrosis factor receptor superfamily, member 10b [Source:HGNC Symbol;Acc:11905]	0.433333	0.0688929	0.0357398	0.934969	0.0787201	0.778621	-0.111409	0.808636	0.520671	0.0471692	-0.409262	0.177408	-0.154389	0.789328	-0.011669	1	0.166058	0.730476	Non_Secreted	Expressed	353.167	272.75	214.5	373.333	380	307	NA	NA	NA	NA	NA
ENSG00000120896	SORBS3	8	22402499	22433301	sorbin and SH3 domain containing 3 [Source:HGNC Symbol;Acc:30907]	-0.259672	0.567239	0.431182	0.310154	-0.00117498	0.998255	-0.858093	0.0269109	0.109504	0.897011	0.748589	0.0572806	-0.425737	0.524076	0.0577359	1	0.368001	0.566456	Non_Secreted	Expressed	286.667	495.25	229	486.333	512.667	361.667	0.60206	NA	NA	NA	NA
ENSG00000120899	PTK2B	8	27168999	27316903	protein tyrosine kinase 2 beta [Source:HGNC Symbol;Acc:9612]	1.98091	4.76965e-21	1.02744	1.69625e-05	1.61705	3.15755e-14	-0.00250518	0.998142	0.50124	0.0723355	-0.498735	0.0827669	-0.592111	0.1996	0.454731	1	0.13738	0.801682	Non_Secreted	Expressed	838	610.5	510.5	300.667	430	248	0.477121	11.3	0.23	0	0
ENSG00000120903	CHRNA2	8	27317279	27337400	cholinergic receptor, nicotinic, alpha 2 (neuronal) [Source:HGNC Symbol;Acc:1956]	1.03582	0.246249	0.472873	0.69127	-1.10284	0.170177	-0.196951	0.911372	0.380589	0.821975	-0.183638	0.942223	1.37876	0.322239	0.379309	1	-1.75807	0.167304	Secreted	Expressed	19.6667	17.75	13	13.3333	18	33.6667	NA	NA	NA	NA	NA
ENSG00000120907	ADRA1A	8	26605667	26724790	adrenoceptor alpha 1A [Source:HGNC Symbol;Acc:277]	1.82579	8.60529e-09	2.41493	4.51076e-13	0.113444	0.793477	-1.89623	5.04841e-08	1.218	0.000578992	0.678229	0.108413	0.40526	0.577992	0.0890903	1	-0.49435	0.439855	Non_Secreted	Expressed	212.167	350.25	75.5	86.6667	93	103.833	NA	NA	NA	NA	NA
ENSG00000120910	PPP3CC	8	22298332	22398652	protein phosphatase 3, catalytic subunit, gamma isozyme [Source:HGNC Symbol;Acc:9316]	0.00557028	0.996306	0.32109	0.163102	0.126902	0.578032	-0.452559	0.0530031	0.182108	0.58917	0.270452	0.371175	-0.258372	0.502138	-0.0450682	1	0.30344	0.368526	Non_Secreted	Expressed	223.333	277.25	165.5	315.333	312	239.167	NA	n/a	0.69	0	0
ENSG00000120913	PDLIM2	8	22435792	22455538	PDZ and LIM domain 2 (mystique) [Source:HGNC Symbol;Acc:13992]	-0.217451	0.6077	-0.361319	0.357458	0.197872	0.560539	0.663813	0.068541	-0.869966	0.00701117	0.206153	0.786963	0.104622	0.906781	0.350021	1	-0.454643	0.386868	Non_Secreted	Expressed	71.1667	84.25	109.5	120	153.667	138.667	NA	NA	NA	NA	NA
ENSG00000120915	EPHX2	8	27348296	27403081	epoxide hydrolase 2, cytoplasmic [Source:HGNC Symbol;Acc:3402]	0.890015	4.23549e-06	0.987174	1.82993e-06	0.188668	0.4252	-0.795311	0.000370999	0.5673	0.0129132	0.228011	0.543046	0.00319552	0.997617	0.130852	1	-0.134048	0.771898	Non_Secreted	Expressed	469	561.25	265	360.667	402.333	350	1.44716	NA	NA	NA	NA
ENSG00000120925	RNF170	8	42704780	42752433	ring finger protein 170 [Source:HGNC Symbol;Acc:25358]	0.0918084	0.648363	0.333266	0.0330722	0.151233	0.331769	-0.00503362	0.990986	-0.041229	0.91221	0.0462626	0.916839	0.177	0.533559	-0.195195	1	0.0181952	0.962036	Non_Secreted	Expressed	285.333	307	251.75	382	342.333	344	NA	NA	NA	NA	NA
ENSG00000120937	NPPB	1	11917521	11918988	natriuretic peptide B [Source:HGNC Symbol;Acc:7940]	0	NA	0	NA	-3.68963	NA	0	NA	0	NA	0	NA	4.05471	NA	0	1	-4.01917	NA	Secreted	Expressed	0	0	0	0	0	1.83333	NA	NA	NA	NA	NA
ENSG00000120942	UBIAD1	1	11333263	11356106	UbiA prenyltransferase domain containing 1 [Source:HGNC Symbol;Acc:30791]	-0.249047	0.243496	0.018307	0.962407	-0.014261	0.953116	-0.175885	0.562045	-0.121803	0.750032	0.297688	0.275079	-0.143317	0.73959	0.0303343	1	0.112982	0.777064	Non_Secreted	Expressed	108.333	136.5	100	181.667	190	154.167	NA	NA	NA	NA	NA
ENSG00000120948	TARDBP	1	11072414	11085796	TAR DNA binding protein [Source:HGNC Symbol;Acc:11571]	-0.162062	0.558282	-0.0593651	0.872304	-0.404648	0.0592288	-0.622017	0.00738414	0.696115	0.0010884	-0.0740978	0.904177	-0.276735	0.493092	-0.176794	1	0.453529	0.183027	Non_Secreted	Expressed	576.167	562.75	308.25	907.667	825	621.167	0.477121	NA	NA	NA	NA
ENSG00000120949	TNFRSF8	1	12123434	12204264	tumor necrosis factor receptor superfamily, member 8 [Source:HGNC Symbol;Acc:11923]	-1.09282	0.693851	-1.02308	0.725944	0.0559719	0.98082	1.8938	0.497817	-2.64004	0.300751	0.746233	NA	0.814748	0.866923	0.676498	1	-1.49125	0.682659	Non_Secreted	Expressed	1	1.75	5.75	3.33333	5.33333	5.83333	NA	NA	NA	NA	NA
ENSG00000120952	PRAMEF2	1	12916941	12921764	PRAME family member 2 [Source:HGNC Symbol;Acc:28841]	-0.450746	NA	1.9755	NA	-4.60623	NA	-1.61042	NA	0	NA	1.42892	NA	4.97131	NA	-0.997325	1	-3.97399	NA	Non_Secreted	Not Expressed	0	0.5	0	0.333333	0	3.5	NA	NA	NA	NA	NA
ENSG00000120963	ZNF706	8	102190106	102218421	zinc finger protein 706 [Source:HGNC Symbol;Acc:24992]	0.130493	0.581705	0.135809	0.592409	0.212595	0.264271	-0.103769	0.754013	0.093441	0.80461	0.0103282	0.989348	-0.180555	0.622675	0.00501268	1	0.175543	0.60514	Non_Secreted	Expressed	244.833	253.75	195.75	317.667	327.333	255.5	NA	NA	NA	NA	NA
ENSG00000120992	LYPLA1	8	54958938	55014577	lysophospholipase I [Source:HGNC Symbol;Acc:6737]	0.681077	0.00218928	0.0502756	0.90572	1.41428	3.67519e-12	1.46251	9.7246e-11	-0.825571	0.000311196	-0.636938	0.00934447	0.0985081	0.881494	-0.00613615	1	-0.0923719	0.867848	Non_Secreted	Expressed	517.833	346	772.5	458.667	472.333	460.333	1	NA	NA	NA	NA
ENSG00000121005	CRISPLD1	8	75896750	75946793	cysteine-rich secretory protein LCCL domain containing 1 [Source:HGNC Symbol;Acc:18206]	-1.46837	7.72749e-10	-0.714894	0.0117353	-0.73285	0.00502507	0.0870417	0.883033	-0.708527	0.0160709	0.621485	0.0479605	0.104998	0.891888	-0.131994	1	0.0269963	0.969414	Non_Secreted	Expressed	171.333	273.25	241.5	676.667	631.333	618	NA	8.7	0	0.03	0
ENSG00000121022	COPS5	8	67955314	67996018	COP9 signalosome subunit 5 [Source:HGNC Symbol;Acc:2240]	0.0557852	0.738387	-0.163134	0.230799	-0.138775	0.253805	-0.000955416	0.998601	0.190861	0.189459	-0.189905	0.230128	-0.0253141	0.94296	0.0290136	1	-0.00369953	0.990094	Non_Secreted	Expressed	388.667	350.75	290	530.333	557.333	479.5	0.69897	NA	NA	NA	NA
ENSG00000121039	RDH10	8	74206847	74237516	retinol dehydrogenase 10 (all-trans) [Source:HGNC Symbol;Acc:19975]	0.755493	0.00792703	0.672018	0.0345212	1.3124	6.54894e-07	0.547852	0.129237	-0.47265	0.203326	-0.0752012	0.936774	-0.0925286	0.918556	0.00827349	1	0.0842551	0.90659	Non_Secreted	Expressed	400.5	395.75	485	344.667	352.667	303.833	NA	NA	NA	NA	NA
ENSG00000121053	EPX	17	56270098	56282535	eosinophil peroxidase [Source:HGNC Symbol;Acc:3423]	0.342002	0.794711	-0.734283	0.504774	-0.962079	0.319171	-1.19283	0.333114	1.15833	0.361958	0.0344944	0.993095	-0.96503	0.540029	1.11078	1	-0.145749	0.946846	Secreted	Not Expressed	9.66667	10	3.75	11	24.6667	9.83333	NA	n/a	0.15	0.03	0
ENSG00000121057	AKAP1	17	55162453	55198710	A kinase (PRKA) anchor protein 1 [Source:HGNC Symbol;Acc:367]	0.684163	0.00405868	0.770733	0.00255374	-0.261255	0.336282	-0.912709	0.000527877	1.01303	2.62749e-05	-0.100319	0.888839	0.11928	0.858785	-0.18689	1	0.0676098	0.912223	Non_Secreted	Expressed	685.5	658	287.75	603	543	552.5	NA	NA	NA	NA	NA
ENSG00000121058	COIL	17	55015548	55038415	coilin [Source:HGNC Symbol;Acc:2184]	-0.0949442	0.715945	-0.326565	0.113464	-0.00936316	0.967942	0.301216	0.207453	-0.062566	0.888372	-0.23865	0.420099	-0.0159852	0.980007	-0.00702982	1	0.0230151	0.960914	Non_Secreted	Expressed	135.667	118.25	121	206	210.667	187.5	NA	NA	NA	NA	NA
ENSG00000121060	TRIM25	17	54965270	54991399	tripartite motif containing 25 [Source:HGNC Symbol;Acc:12932]	0.169664	0.557782	0.339572	0.18911	0.295555	0.201076	-0.219376	0.513515	0.221787	0.522693	-0.00241105	0.998389	-0.175359	0.727247	-0.172319	1	0.347678	0.347722	Non_Secreted	Expressed	481.333	490.25	353	604	550.667	447.167	0.69897	n/a	0.87	0	0
ENSG00000121064	SCPEP1	17	55055466	55084129	serine carboxypeptidase 1 [Source:HGNC Symbol;Acc:29507]	0.358513	0.152264	-0.0423287	0.920026	-0.257815	0.301395	-0.0782367	0.874117	0.473573	0.0803281	-0.395336	0.201735	0.137249	0.813546	0.00550525	1	-0.142755	0.774328	Secreted	Expressed	621.5	487.5	391.75	699	708.333	721.167	NA	40.7	0	0.04	0
ENSG00000121067	SPOP	17	47676246	47755596	speckle-type POZ protein [Source:HGNC Symbol;Acc:11254]	0.347472	0.0190056	0.366996	0.0214905	0.486257	0.000529871	0.113865	0.653929	-0.159792	0.489018	0.0459267	0.920664	-0.00539543	0.993297	0.0264025	1	-0.0210071	0.957575	Non_Secreted	Expressed	506.833	541.75	479.5	572.333	597.667	531	NA	NA	NA	NA	NA
ENSG00000121068	TBX2	17	59477257	59486827	T-box 2 [Source:HGNC Symbol;Acc:11597]	-3.04818	5.85998e-18	-2.31989	1.22567e-09	-1.93981	1.12251e-07	0.0744207	0.941919	-0.825193	0.109249	0.750772	0.197092	-0.305658	0.728522	0.0224826	1	0.283176	0.719497	Non_Secreted	Expressed	22	37.75	34.25	263.333	268	199	NA	n/a	1.46	0	0
ENSG00000121073	SLC35B1	17	47778305	47786376	solute carrier family 35, member B1 [Source:HGNC Symbol;Acc:20798]	0.478898	0.00203205	0.351949	0.0483878	1.00198	3.45501e-13	0.761354	1.72835e-06	-0.749787	3.56083e-07	-0.0115663	0.986661	0.111323	0.780421	0.115383	1	-0.226706	0.430365	Non_Secreted	Expressed	246.5	252.5	349.25	252.333	279	260.667	NA	NA	NA	NA	NA
ENSG00000121075	TBX4	17	59529765	59562471	T-box 4 [Source:HGNC Symbol;Acc:11603]	0.393062	0.86836	-0.27975	0.90996	-1.32703	0.333462	1.13114	0.608027	-0.950085	0.702065	-0.181059	0.974525	2.17842	0.356002	0.491753	1	-2.67018	0.222058	Non_Secreted	Expressed	3	2.75	5	3.33333	4.66667	13.8333	NA	NA	NA	NA	NA
ENSG00000121089	NACA3P	4	165864442	165865089	NACA family member 3 pseudogene [Source:HGNC Symbol;Acc:33442]	-0.334048	NA	-1.96887	NA	-3.44974	NA	-0.859695	NA	1.1433	NA	-0.283608	NA	0.62118	NA	1.35121	1	-1.97239	NA	Non_Secreted	Not Expressed	0.333333	0.25	0	0.666667	1.66667	1.83333	NA	NA	NA	NA	NA
ENSG00000121101	TEX14	17	56634039	56769416	testis expressed 14 [Source:HGNC Symbol;Acc:11737]	-0.412045	0.689691	-0.159183	0.903142	-1.44564	0.0518456	-0.399809	0.780349	0.399027	0.80123	0.000782069	1	0.886645	0.523927	-0.25208	1	-0.634566	0.645052	Non_Secreted	Expressed	13.5	14	9	26.3333	21.6667	29.8333	NA	n/a	9.7	0	0
ENSG00000121104	FAM117A	17	47787694	47866542	family with sequence similarity 117, member A [Source:HGNC Symbol;Acc:24179]	-0.323453	0.240693	0.108701	0.779397	0.00476896	0.988626	-0.230715	0.546051	-0.271015	0.475301	0.50173	0.0918957	-0.126783	0.839101	0.0695755	1	0.0572075	0.923311	Non_Secreted	Expressed	80.3333	115.75	80.75	144.333	152.667	126.333	NA	NA	NA	NA	NA
ENSG00000121152	NCAPH	2	97001525	97039583	non-SMC condensin I complex, subunit H [Source:HGNC Symbol;Acc:1112]	-2.22556	5.46001e-15	-2.33016	8.058e-13	-2.2301	1.10439e-13	0.396582	0.527606	-0.342684	0.620415	-0.0538987	0.975542	0.296521	0.562012	0.0507002	1	-0.347221	0.447987	Non_Secreted	Expressed	10.8333	10.75	11.75	72.3333	76.6667	83	NA	0.6	3.86	0	0
ENSG00000121207	LRAT	4	155548097	155674270	lecithin retinol acyltransferase (phosphatidylcholine--retinol O-acyltransferase) [Source:HGNC Symbol;Acc:6685]	-1.02902	0.0086687	-0.936301	0.0331667	-1.42728	0.000147844	0.236806	0.763228	-0.264878	0.748593	0.0280713	0.987432	0.727789	0.307892	-0.0646518	1	-0.663137	0.313458	Secreted	Not Expressed	33.6667	34.75	34	96.6667	94.6667	124.833	NA	NA	NA	NA	NA
ENSG00000121210	KIAA0922	4	154387498	154557863	KIAA0922 [Source:HGNC Symbol;Acc:29146]	-0.362385	0.0296162	-0.659964	5.88296e-05	-0.160433	0.38136	0.0743688	0.826885	-0.0522048	0.901416	-0.022164	0.974287	-0.425162	0.158981	0.275414	1	0.149748	0.643753	Non_Secreted	Expressed	352.667	355.25	310	644	799.667	535.167	NA	NA	NA	NA	NA
ENSG00000121211	MND1	4	154265801	154336270	meiotic nuclear divisions 1 homolog (S. cerevisiae) [Source:HGNC Symbol;Acc:24839]	-1.92529	0.000316803	-1.73562	0.00341897	-1.62096	0.0029424	0.444024	0.684656	-0.66992	0.496336	0.225896	0.910761	0.329361	0.792033	0.0362243	1	-0.365586	0.728003	Non_Secreted	Expressed	5.66667	6.75	8	30	32	35	NA	NA	NA	NA	NA
ENSG00000121236	TRIM6	11	5617339	5634188	tripartite motif containing 6 [Source:HGNC Symbol;Acc:16277]	-0.492818	0.458127	0.0948808	0.92175	-1.36772	0.00886839	-1.22237	0.0510624	1.0711	0.08922	0.15127	0.928706	0.240234	0.868095	-0.436429	1	0.196195	0.874485	Non_Secreted	Expressed	142.667	171.25	59.75	287.667	221.333	251	NA	NA	NA	NA	NA
ENSG00000121270	ABCC11	16	48200821	48281479	ATP-binding cassette, sub-family C (CFTR/MRP), member 11 [Source:HGNC Symbol;Acc:14639]	-0.133985	0.939859	0.858298	0.485765	-1.81598	0.0429289	-0.381384	0.836118	-0.0725177	0.976308	0.453902	0.851172	2.29289	0.169029	-0.538382	1	-1.75451	0.227207	Non_Secreted	Not Expressed	11.6667	16	10.5	18.3333	12.6667	41.8333	NA	NA	NA	NA	NA
ENSG00000121274	PAPD5	16	50186829	50269221	PAP associated domain containing 5 [Source:HGNC Symbol;Acc:30758]	-0.0117403	0.975909	0.157246	0.461075	0.581342	5.06579e-05	0.440349	0.0115863	-0.613013	6.1567e-05	0.172664	0.55683	0.0162523	0.976958	0.00367846	1	-0.0199308	0.962443	Non_Secreted	Expressed	150.833	176	197.75	216	223	201.167	NA	NA	NA	NA	NA
ENSG00000121281	ADCY7	16	50280048	50352046	adenylate cyclase 7 [Source:HGNC Symbol;Acc:238]	-0.709006	0.0573286	-1.4466	6.32464e-05	-0.151157	0.72496	0.920428	0.0275937	-0.504782	0.312707	-0.415646	0.511047	-0.375017	0.61832	0.321949	1	0.053068	0.955437	Non_Secreted	Expressed	203.5	156	251.75	470.667	605.667	421.833	NA	NA	NA	NA	NA
ENSG00000121289	CEP89	19	33369902	33462897	centrosomal protein 89kDa [Source:HGNC Symbol;Acc:25907]	-0.873406	4.20053e-08	-1.21567	4.74288e-12	-0.708948	6.35817e-05	0.163459	0.63261	0.109626	0.794044	-0.273085	0.393959	-0.343263	0.272854	0.0691788	1	0.274084	0.340531	Secreted	Expressed	74.1667	62.75	58.5	192.333	206.667	146.833	NA	NA	NA	NA	NA
ENSG00000121297	TSHZ3	19	31765851	31840453	teashirt zinc finger homeobox 3 [Source:HGNC Symbol;Acc:30700]	-2.93319	2.02401e-17	-3.25438	1.7518e-17	-1.97895	2.97374e-08	1.05055	0.0299168	-0.765781	0.128329	-0.284767	0.788552	-0.22488	0.81472	0.0364202	1	0.18846	0.827946	Non_Secreted	Expressed	32.5	27.75	49.5	356.333	371.333	294.5	NA	NA	NA	NA	NA
ENSG00000121310	ECHDC2	1	53361656	53392884	enoyl CoA hydratase domain containing 2 [Source:HGNC Symbol;Acc:23408]	0.673554	3.23107e-10	0.786203	5.57615e-12	0.208014	0.0978998	-0.677231	1.31356e-08	0.39388	0.00139609	0.283351	0.034904	-0.0990425	0.721038	0.170702	1	-0.0716598	0.787161	Non_Secreted	Expressed	1066	1329.25	700	944.667	1090.67	906.667	1.20412	NA	NA	NA	NA
ENSG00000121314	TAS2R8	12	10958650	10959892	taste receptor, type 2, member 8 [Source:HGNC Symbol;Acc:14915]	-2.21461	NA	-0.458355	NA	-2.84576	NA	0	NA	0.662406	NA	-0.524052	NA	2.24905	NA	-2.2803	1	0.0312552	NA	Non_Secreted	Not Expressed	0.166667	0	0	1.66667	0.333333	1.33333	NA	NA	NA	NA	NA
ENSG00000121316	PLBD1	12	14656595	14721283	phospholipase B domain containing 1 [Source:HGNC Symbol;Acc:26215]	-0.1768	0.495545	-0.0404482	0.912853	0.268912	0.209615	0.245922	0.406457	-0.259184	0.375181	0.0132621	0.987683	-0.0634382	0.918243	-0.12309	1	0.186528	0.633623	Secreted	Expressed	114.667	119.25	117.25	184.667	173	148.833	NA	n/a	0.27	0	0
ENSG00000121318	TAS2R10	12	10977916	10978957	taste receptor, type 2, member 10 [Source:HGNC Symbol;Acc:14918]	-2.30609	0.00168586	-2.73776	0.0225623	-1.1843	0.135737	2.14184	0.144553	-0.794882	0.603475	-1.34696	NA	0.588381	0.692174	-0.915282	1	0.3269	0.810437	Non_Secreted	Not Expressed	1.83333	0.75	2.75	13	7	9.33333	NA	NA	NA	NA	NA
ENSG00000121335	PRB2	12	11544476	11653975	proline-rich protein BstNI subfamily 2 [Source:HGNC Symbol;Acc:9338]	1.98345	2.12256e-05	11.9395	6.70865e-150	-0.0490762	0.940278	-11.4827	1.62996e-138	1.8621	0.000234333	9.6206	2.59665e-142	0.505923	0.64584	-0.335502	1	-0.170421	0.890317	Secreted	Not Expressed	200.833	165742	48.25	72	59.6667	74.3333	NA	n/a	116.97	103.87	7.45
ENSG00000121350	PYROXD1	12	21590549	21623300	pyridine nucleotide-disulphide oxidoreductase domain 1 [Source:HGNC Symbol;Acc:26162]	0.311317	0.159427	0.5277	0.0148068	0.331615	0.118154	-0.136678	0.709028	0.157723	0.671205	-0.0210451	0.981434	0.0594081	0.925072	-0.237429	1	0.178021	0.661704	Non_Secreted	Expressed	258.167	262.75	196.75	294	258.667	239.5	NA	NA	NA	NA	NA
ENSG00000121351	IAPP	12	21507893	21532912	islet amyloid polypeptide [Source:HGNC Symbol;Acc:5329]	-0.231499	0.727592	0.624247	0.234832	-1.0588	0.0224475	-1.48569	0.00279922	0.51432	0.484809	0.971367	0.061179	0.197363	0.868305	0.115621	1	-0.312984	0.732193	Secreted	Expressed	25.8333	52.25	15.75	44.3333	48	46.1667	NA	NA	NA	NA	NA
ENSG00000121361	KCNJ8	12	21917889	21928515	potassium inwardly-rectifying channel, subfamily J, member 8 [Source:HGNC Symbol;Acc:6269]	-3.56566	1.71245e-14	-3.16423	9.90029e-11	-1.26783	0.00931527	0.994998	0.14404	-1.68155	0.00407613	0.686552	0.517288	-0.901398	0.289375	0.285122	1	0.616276	0.456959	Non_Secreted	Expressed	6.5	10.75	18.5	112.667	136.667	65.3333	NA	NA	NA	NA	NA
ENSG00000121377	TAS2R7	12	10954131	10955226	taste receptor, type 2, member 7 [Source:HGNC Symbol;Acc:14913]	0	NA	0.262972	NA	-2.58338	NA	-0.859677	NA	0	NA	0.678173	NA	1.98668	NA	0.926245	1	-2.91292	NA	Non_Secreted	Not Expressed	0	0.25	0	0	0.333333	1	NA	NA	NA	NA	NA
ENSG00000121380	BCL2L14	12	12202778	12364018	BCL2-like 14 (apoptosis facilitator) [Source:HGNC Symbol;Acc:16657]	0.160046	0.768346	-0.269479	0.601572	-0.0905796	0.831909	0.482885	0.33027	-0.157694	0.840461	-0.325191	0.658527	0.303985	0.692394	0.104334	1	-0.408319	0.524604	Non_Secreted	Expressed	49.3333	40.5	47.5	62	69.3333	71.5	NA	NA	NA	NA	NA
ENSG00000121381	TAS2R9	12	10961693	10962767	taste receptor, type 2, member 9 [Source:HGNC Symbol;Acc:14917]	1.31456	NA	-1.27937	NA	-4.26321	NA	0	NA	1.9468	NA	-1.80836	NA	2.8454	NA	0.785564	1	-3.63097	NA	Non_Secreted	Not Expressed	0.666667	0	0	0.333333	0.666667	3.16667	NA	NA	NA	NA	NA
ENSG00000121388		13	19756173	19761496		-0.314123	0.884089	-1.49341	0.355052	-1.49868	0.274838	0.0940686	0.980445	0.768652	0.770786	-0.862721	NA	0.0993468	0.981498	0.316561	1	-0.415908	0.88355	Non_Secreted	Expressed	4.83333	2.75	2.5	8.66667	10.6667	9.16667	NA	NA	NA	NA	NA
ENSG00000121390	PSPC1	13	20248896	20357142	paraspeckle component 1 [Source:HGNC Symbol;Acc:20320]	-0.587259	0.0235336	-0.491867	0.0969507	-0.025873	0.937346	0.342912	0.351806	-0.332691	0.373824	-0.0102208	0.993724	-0.123082	0.859337	-0.105613	1	0.228695	0.655559	Non_Secreted	Expressed	240.333	249	259	510	491.667	422	NA	NA	NA	NA	NA
ENSG00000121406	ZNF549	19	58038693	58068910	zinc finger protein 549 [Source:HGNC Symbol;Acc:26632]	-0.614981	6.49507e-06	-0.5978	9.8754e-05	-0.497006	0.000814064	0.107761	0.718146	-0.0260166	0.955294	-0.0817444	0.857402	0.00696634	0.99016	-0.0989251	1	0.0919588	0.76166	Non_Secreted	Expressed	94.8333	92.5	82.25	207.333	197.667	177	NA	NA	NA	NA	NA
ENSG00000121410	A1BG	19	58856544	58864865	alpha-1-B glycoprotein [Source:HGNC Symbol;Acc:5]	-0.37549	0.535468	-0.794873	0.171888	-0.327666	0.523435	1.14441	0.0474272	-0.282721	0.765186	-0.86169	0.211732	0.677204	0.42981	-0.442307	1	-0.234897	0.814224	Secreted	Expressed	22.6667	13.25	24.25	42.6667	32.6667	46.3333	2.43933	n/a	139.47	1.36	0.73
ENSG00000121413	ZSCAN18	19	58595205	58629794	zinc finger and SCAN domain containing 18 [Source:HGNC Symbol;Acc:21037]	-0.21586	0.568049	0.0180498	0.975751	-0.244524	0.437487	-0.376844	0.344838	0.165511	0.778407	0.211333	0.744384	-0.114271	0.886931	-0.0225766	1	0.136847	0.831563	Non_Secreted	Expressed	243.667	289	185.75	401.333	404	353.667	NA	NA	NA	NA	NA
ENSG00000121417	ZNF211	19	58141761	58154147	zinc finger protein 211 [Source:HGNC Symbol;Acc:13003]	-1.33776	3.81349e-15	-1.47977	1.96248e-14	-0.25145	0.217955	1.10279	1.68103e-07	-0.807212	4.64616e-05	-0.295582	0.410663	-0.125525	0.782784	-0.153578	1	0.279103	0.373544	Non_Secreted	Expressed	65.8333	55	98	235.667	216.667	180.5	NA	NA	NA	NA	NA
ENSG00000121440	PDZRN3	3	73431584	73674091	PDZ domain containing ring finger 3 [Source:HGNC Symbol;Acc:17704]	-1.12591	6.06813e-05	-0.25142	0.56088	-1.96137	7.23823e-13	-1.86843	7.55584e-10	1.17757	0.000119566	0.690859	0.0493613	-0.158474	0.843848	-0.183628	1	0.342102	0.548448	Non_Secreted	Expressed	392.667	642.75	150.75	1213.67	1080	907.5	NA	NA	NA	NA	NA
ENSG00000121446	RGSL1	1	182419256	182529734	regulator of G-protein signaling like 1 [Source:HGNC Symbol;Acc:18636]	0.0952326	0.935393	0.0597818	0.961848	-1.51903	0.00911138	-0.203728	0.872952	0.0564216	0.972232	0.147307	0.94038	1.37508	0.216149	0.182757	1	-1.55784	0.124308	Non_Secreted	Expressed	46.5	53	38.25	62	72.3333	134.667	NA	NA	NA	NA	NA
ENSG00000121454	LHX4	1	180199421	180249380	LIM homeobox 4 [Source:HGNC Symbol;Acc:21734]	-0.768726	8.1039e-05	-1.13316	8.64642e-08	-0.553045	0.00826827	0.602719	0.0191788	-0.214308	0.554342	-0.388411	0.225738	0.0226049	0.975272	-0.0239777	1	0.00137281	0.998024	Non_Secreted	Not Expressed	81.6667	64	79.5	196.667	197.333	175.833	NA	NA	NA	NA	NA
ENSG00000121481	RNF2	1	185014496	185071740	ring finger protein 2 [Source:HGNC Symbol;Acc:10061]	-0.514179	0.00262537	-0.2379	0.287909	-0.231383	0.228847	0.0758747	0.841252	-0.190103	0.513005	0.114228	0.804972	0.0693578	0.892426	-0.162051	1	0.0926937	0.811704	Non_Secreted	Expressed	162.667	179.75	157.5	330	301.667	280.333	NA	NA	NA	NA	NA
ENSG00000121486	TRMT1L	1	185087220	185126204	tRNA methyltransferase 1 homolog (S. cerevisiae)-like [Source:HGNC Symbol;Acc:16782]	-0.0521436	0.843584	-0.0783629	0.766137	0.119177	0.513836	0.161326	0.532663	0.0668762	0.858967	-0.228202	0.373051	-0.0362136	0.943339	-0.201983	1	0.238196	0.383166	Non_Secreted	Expressed	158.167	140	130.25	234.333	208.667	179.333	NA	n/a	0.6	0	0
ENSG00000121542	SEC22A	3	122920774	122992977	SEC22 vesicle trafficking protein homolog A (S. cerevisiae) [Source:HGNC Symbol;Acc:20260]	-0.205346	0.285606	-0.175652	0.426064	0.00249388	0.991309	0.206866	0.393832	-0.182548	0.483688	-0.0243177	0.971072	0.0287205	0.956901	-0.0540123	1	0.0252918	0.95322	Non_Secreted	Expressed	191	195	183.75	314.333	312	279.5	NA	3.8	2.57	0	0
ENSG00000121552	CSTA	3	122044091	122060819	cystatin A (stefin A) [Source:HGNC Symbol;Acc:2481]	0.161139	0.92368	-0.00884173	0.997389	2.67329	0.000368159	3.14549	0.000244204	-3.59316	4.5983e-06	0.447665	0.849679	0.463359	0.832634	0.617646	1	-1.08101	0.491325	Non_Secreted	Expressed	6.83333	9.25	63.5	8.66667	13.6667	15.5	1.07918	2.3	531.44	5.13	37.12
ENSG00000121570	DPPA4	3	109044988	109056419	developmental pluripotency associated 4 [Source:HGNC Symbol;Acc:19200]	-0.0564528	0.941124	-0.298962	0.591783	-0.890865	0.0200942	-0.0177525	0.98839	-0.0190701	0.986412	0.0368225	0.983784	0.57415	0.418253	0.279332	1	-0.853482	0.173663	Non_Secreted	Not Expressed	71	74.25	61	104.333	129.667	151.833	NA	NA	NA	NA	NA
ENSG00000121577	POPDC2	3	119355304	119384171	popeye domain containing 2 [Source:HGNC Symbol;Acc:17648]	-0.312077	0.742524	-0.564257	0.508003	-0.091032	0.905944	0.685221	0.461283	-0.890102	0.293373	0.204881	0.918186	0.211996	0.904613	0.45706	1	-0.669056	0.561639	Non_Secreted	Expressed	11.6667	14	18.5	20.6667	29.3333	26	NA	NA	NA	NA	NA
ENSG00000121578	B4GALT4	3	118930579	118959950	UDP-Gal:betaGlcNAc beta 1,4- galactosyltransferase, polypeptide 4 [Source:HGNC Symbol;Acc:927]	0.237303	0.535025	0.16508	0.717308	-0.0239528	0.948091	0.226869	0.645892	-0.242372	0.635929	0.0155034	0.98989	0.415901	0.451053	0.0877263	1	-0.503628	0.305024	Secreted	Expressed	322.167	337.75	324.75	390.667	424.667	457.167	NA	NA	NA	NA	NA
ENSG00000121579	NAA50	3	113435307	113465147	N(alpha)-acetyltransferase 50, NatE catalytic subunit [Source:HGNC Symbol;Acc:29533]	0.487401	0.105707	0.442414	0.191808	0.576117	0.0452065	0.0335937	0.963783	0.141635	0.818295	-0.175229	0.803332	-0.100109	0.905541	-0.130242	1	0.23035	0.69118	Non_Secreted	Expressed	937.167	866.25	723.25	952.333	897.333	790.5	NA	NA	NA	NA	NA
ENSG00000121594	CD80	3	119243140	119278449	CD80 molecule [Source:HGNC Symbol;Acc:1700]	1.97213	0.169214	-0.0179085	0.995596	-0.201634	0.898087	0.220884	0.942316	0.299743	0.930025	-0.520628	0.884688	0.40461	0.914881	1.46941	1	-1.87402	0.411118	Secreted	Expressed	10.3333	7.5	7.25	3.66667	10.6667	9.33333	NA	NA	NA	NA	NA
ENSG00000121621	KIF18A	11	28042167	28129855	kinesin family member 18A [Source:HGNC Symbol;Acc:29441]	-1.66439	8.22785e-11	-2.42901	2.9198e-15	-1.64623	1.07804e-09	0.903385	0.028154	-0.194601	0.774792	-0.708784	0.143233	0.120612	0.861933	0.0558308	1	-0.176442	0.745008	Non_Secreted	Expressed	22	13.75	21.5	98.6667	105	99.3333	NA	n/a	7.72	0	0
ENSG00000121634	GJA8	1	147374946	147381393	gap junction protein, alpha 8, 50kDa [Source:HGNC Symbol;Acc:4281]	0	NA	0	NA	-3.5022	NA	0	NA	0	NA	0	NA	3.86728	NA	0	1	-3.83174	NA	Non_Secreted	Expressed	0	0	0	0	0	1.66667	NA	NA	NA	NA	NA
ENSG00000121644	DESI2	1	244816237	244872335	desumoylating isopeptidase 2 [Source:HGNC Symbol;Acc:24264]	-0.649011	0.000885841	-0.905276	1.17028e-05	0.0792779	0.746562	1.02326	1.40993e-06	-0.702661	0.000794681	-0.320602	0.302638	0.0387092	0.953155	-0.0643367	1	0.0256274	0.96285	Non_Secreted	Expressed	221.333	183.25	308.75	493.333	486.333	460	NA	NA	NA	NA	NA
ENSG00000121653	MAPK8IP1	11	45907202	45928016	mitogen-activated protein kinase 8 interacting protein 1 [Source:HGNC Symbol;Acc:6882]	0.851938	0.19472	2.76432	1.41727e-06	1.46633	0.0112354	-1.2879	0.0607235	-0.368723	0.750011	1.65662	0.00528872	0.0100956	0.997439	-0.255761	1	0.245666	0.860201	Non_Secreted	Expressed	77	261.25	90.5	63.6667	53	51.8333	NA	NA	NA	NA	NA
ENSG00000121671	CRY2	11	45868669	45904798	cryptochrome 2 (photolyase-like) [Source:HGNC Symbol;Acc:2385]	0.99204	4.31081e-08	1.36893	8.44326e-13	1.0698	3.73952e-09	-0.559703	0.012625	0.191777	0.562808	0.367926	0.151454	-0.260569	0.517747	-0.00896708	1	0.269536	0.464513	Secreted	Expressed	644.5	850.25	473.5	464	468.667	357.833	NA	NA	NA	NA	NA
ENSG00000121680	PEX16	11	45931220	45940363	peroxisomal biogenesis factor 16 [Source:HGNC Symbol;Acc:8857]	1.00581	5.62115e-10	1.27972	1.20859e-14	0.841405	1.34367e-07	-0.406728	0.0379484	-0.00590897	0.990195	0.412637	0.0277674	0.0315878	0.95847	0.138722	1	-0.17031	0.645052	Non_Secreted	Expressed	140.333	191.25	120.75	99.6667	112	103.167	NA	NA	NA	NA	NA
ENSG00000121690	DEPDC7	11	33037410	33055128	DEP domain containing 7 [Source:HGNC Symbol;Acc:29899]	-0.64632	0.303222	0.403429	0.60087	-2.22421	0.000300425	-2.50359	0.00017269	1.7578	0.01357	0.745785	0.370835	0.124056	0.942122	-0.303964	1	0.179909	0.885314	Non_Secreted	Expressed	16.3333	29.25	4.25	37.3333	31	28.8333	NA	NA	NA	NA	NA
ENSG00000121691	CAT	11	34460472	34493609	catalase [Source:HGNC Symbol;Acc:1516]	0.696594	0.00527723	0.438552	0.146108	0.66943	0.00825385	0.0344825	0.957822	0.251763	0.549568	-0.286245	0.526118	-0.196395	0.748102	-0.0282039	1	0.224599	0.665319	Non_Secreted	Expressed	798.833	668.75	561.5	711.333	714.333	569.667	2.11394	34.6	166.43	0.04	0.34
ENSG00000121716	PILRB	7	99933737	99965356	paired immunoglobin-like type 2 receptor beta [Source:HGNC Symbol;Acc:18297]	0.127061	0.732585	0.0681257	0.878325	-0.367566	0.163255	-0.486831	0.116128	0.527954	0.0702865	-0.0411223	0.964456	-0.0511396	0.948736	0.0178125	1	0.0333271	0.960115	Secreted	Expressed	391.333	386.25	230.25	508.333	525	467.5	NA	NA	NA	NA	NA
ENSG00000121741	ZMYM2	13	20532810	20665968	zinc finger, MYM-type 2 [Source:HGNC Symbol;Acc:12989]	-0.435388	0.0431451	-0.566636	0.0112128	0.0201182	0.940143	0.523562	0.0318477	-0.355697	0.184498	-0.167865	0.720259	-0.0631927	0.922789	-0.0366165	1	0.0998092	0.835783	Non_Secreted	Expressed	1062.5	982.25	1169.5	2047.67	2048.33	1814	NA	5.5	5.83	0	0
ENSG00000121742	GJB6	13	20796110	20806534	gap junction protein, beta 6, 30kDa [Source:HGNC Symbol;Acc:4288]	-4.15929	5.33785e-09	-1.84988	0.0137995	-2.03089	0.00383726	0.133692	0.944666	-1.48948	0.194568	1.35579	0.330321	0.314709	0.847389	-0.953627	1	0.638918	0.574949	Non_Secreted	Expressed	1.66667	4.5	4	43.6667	22.3333	24.1667	NA	NA	NA	NA	NA
ENSG00000121743	GJA3	13	20712394	20735188	gap junction protein, alpha 3, 46kDa [Source:HGNC Symbol;Acc:4277]	0.293489	0.940516	1.64252	0.595681	-2.19644	0.263935	0.221239	NA	-0.483	NA	0.261761	NA	4.0602	NA	-1.08727	1	-2.97293	NA	Non_Secreted	Not Expressed	1.16667	1.5	1.5	1.33333	0.666667	7	NA	NA	NA	NA	NA
ENSG00000121749	TBC1D15	12	72233487	72320629	TBC1 domain family, member 15 [Source:HGNC Symbol;Acc:25694]	0.637784	0.00010597	0.679875	0.000135359	0.123565	0.54037	-0.439146	0.0328457	0.520827	0.00529488	-0.0816814	0.86458	0.117163	0.792361	-0.123772	1	0.00660893	0.988767	Non_Secreted	Expressed	719	708.75	427.25	659.667	622	591.667	NA	NA	NA	NA	NA
ENSG00000121753	BAI2	1	32192718	32230494	brain-specific angiogenesis inhibitor 2 [Source:HGNC Symbol;Acc:944]	-3.86485	3.46574e-21	-3.94302	1.10072e-17	-3.22095	3.39937e-13	0.225831	0.842649	-0.101462	0.947594	-0.124369	0.945844	-0.496248	0.562496	-0.0461925	1	0.54244	0.4835	Secreted	Expressed	11.1667	10.5	10.5	233.333	226.333	147.667	NA	NA	NA	NA	NA
ENSG00000121764	HCRTR1	1	32083287	32098119	hypocretin (orexin) receptor 1 [Source:HGNC Symbol;Acc:4848]	0.642971	0.503335	1.13319	0.191908	-0.334442	0.707782	-0.943021	0.368209	0.502298	0.732515	0.440723	0.803332	0.524608	0.772236	-0.0494935	1	-0.475115	0.764289	Non_Secreted	Not Expressed	9	12.75	5.5	8.33333	8	9.33333	NA	NA	NA	NA	NA
ENSG00000121766	ZCCHC17	1	31769842	31837783	zinc finger, CCHC domain containing 17 [Source:HGNC Symbol;Acc:30246]	0.257046	0.455465	0.428846	0.188842	0.185814	0.550165	-0.162866	0.751008	0.183205	0.732445	-0.0203391	0.986173	0.0801656	0.92454	-0.192139	1	0.111973	0.861744	Non_Secreted	Expressed	134.833	136	100.25	161.333	144	143	NA	n/a	21.95	0	0
ENSG00000121769	FABP3	1	31838472	31849697	fatty acid binding protein 3, muscle and heart (mammary-derived growth inhibitor) [Source:HGNC Symbol;Acc:3557]	2.17193	1.06238e-13	1.6116	4.48474e-06	-1.16146	0.00394957	-2.08836	1.45784e-07	3.23919	4.70427e-20	-1.15083	0.000114644	0.684691	0.314417	-0.590498	1	-0.0941929	0.913571	Non_Secreted	Expressed	104.333	48.5	9.5	33.3333	22.6667	31.5	1.34242	NA	NA	NA	NA
ENSG00000121774	KHDRBS1	1	32479430	32526451	KH domain containing, RNA binding, signal transduction associated 1 [Source:HGNC Symbol;Acc:18116]	-0.787084	0.00309363	-0.617326	0.042943	-0.422509	0.147059	0.0856822	0.889367	-0.157737	0.787549	0.072055	0.937128	-0.109135	0.891954	-0.0977028	1	0.206838	0.717979	Non_Secreted	Expressed	340.5	364	322.75	819.333	792.333	675.667	0.477121	NA	NA	NA	NA
ENSG00000121775	TMEM39B	1	32537632	32568467	transmembrane protein 39B [Source:HGNC Symbol;Acc:25510]	-0.605965	0.0127791	-0.441009	0.118826	-0.577215	0.0262095	-0.370188	0.306777	0.159413	0.768985	0.210775	0.711752	-0.233983	0.644324	0.0458191	1	0.188163	0.700642	Non_Secreted	Expressed	54	63.25	41	116.333	122	92.1667	NA	NA	NA	NA	NA
ENSG00000121797	CCRL2	3	46448654	46454488	chemokine (C-C motif) receptor-like 2 [Source:HGNC Symbol;Acc:1612]	1.25465	0.322546	-0.380088	0.829899	-0.0244998	0.984955	1.1528	0.446355	-0.499702	0.81564	-0.653102	0.802418	0.797215	0.72713	0.981636	1	-1.77885	0.321234	Non_Secreted	Expressed	6.16667	4.25	7.75	3.66667	7.66667	9.5	NA	NA	NA	NA	NA
ENSG00000121807	CCR2	3	46395225	46402419	chemokine (C-C motif) receptor 2 [Source:HGNC Symbol;Acc:1603]	2.57559	0.00058544	-0.24982	0.852963	3.41549	5.42943e-07	3.06393	9.39854e-05	-1.73714	0.035466	-1.32678	0.195857	-0.601378	0.739646	1.49863	1	-0.897248	0.556826	Non_Secreted	Expressed	43.8333	18.25	122	10.6667	31.6667	15.6667	NA	NA	NA	NA	NA
ENSG00000121848	RNF115	1	145611036	145696218	ring finger protein 115 [Source:HGNC Symbol;Acc:18154]	0.532728	3.60893e-06	0.668224	3.98975e-08	0.299469	0.017887	-0.314859	0.0296201	0.212165	0.187076	0.102693	0.704108	0.0538957	0.880935	-0.0328027	1	-0.021093	0.950067	Non_Secreted	Expressed	426.333	469.25	313.75	421	421.333	387	NA	NA	NA	NA	NA
ENSG00000121851	POLR3GL	1	145456236	145470388	polymerase (RNA) III (DNA directed) polypeptide G (32kD)-like [Source:HGNC Symbol;Acc:28466]	0.585882	0.0180961	0.376757	0.193309	0.504736	0.0429123	-0.0518824	0.927338	0.0191761	0.976932	0.0327063	0.974135	-0.179862	0.760638	0.241831	1	-0.0619694	0.921499	Non_Secreted	Expressed	59.3333	62.25	49.75	56.3333	68.3333	54.5	NA	NA	NA	NA	NA
ENSG00000121853	GHSR	3	172162923	172166246	growth hormone secretagogue receptor [Source:HGNC Symbol;Acc:4267]	-0.398254	NA	3.27485	NA	-4.13524	NA	-2.90976	NA	1.1433	NA	1.76646	NA	4.50033	NA	-1.90664	1	-2.59369	NA	Non_Secreted	Not Expressed	0.333333	1.25	0	0.666667	0	2.66667	NA	NA	NA	NA	NA
ENSG00000121858	TNFSF10	3	172223298	172241297	tumor necrosis factor (ligand) superfamily, member 10 [Source:HGNC Symbol;Acc:11925]	1.90805	4.46272e-31	1.6445	4.80614e-20	2.36567	2.44054e-49	0.682648	0.000475923	-0.412844	0.0484941	-0.269804	0.325749	-0.0385256	0.951908	-0.00625422	1	0.0447798	0.927976	Non_Secreted	Expressed	676	567.25	755.25	253	260.667	223.833	NA	NA	NA	NA	NA
ENSG00000121864	ZNF639	3	179040779	179053323	zinc finger protein 639 [Source:HGNC Symbol;Acc:30950]	0.0810509	0.768676	0.145456	0.570659	0.304461	0.096227	0.295526	0.204572	-0.204857	0.444911	-0.0906691	0.852568	0.136522	0.744572	-0.155075	1	0.0185531	0.969059	Non_Secreted	Expressed	242.833	235.75	237.25	327.333	301	298.833	NA	NA	NA	NA	NA
ENSG00000121871	SLITRK3	3	164904508	164914897	SLIT and NTRK-like family, member 3 [Source:HGNC Symbol;Acc:23501]	2.40671	0.0837449	0.686448	0.666313	-2.166	0.0529762	-1.30242	0.421262	0.662199	0.776882	0.640218	0.810275	1.55003	0.425781	2.36048	1	-3.91051	0.0650083	Secreted	Expressed	5	8	2.75	1.33333	7	14	1.27875	NA	NA	NA	NA
ENSG00000121879	PIK3CA	3	178865902	178957881	phosphatidylinositol-4,5-bisphosphate 3-kinase, catalytic subunit alpha [Source:HGNC Symbol;Acc:8975]	-0.326326	0.14308	-0.453996	0.0463221	0.0365307	0.888477	0.442735	0.0757694	-0.162197	0.666789	-0.280538	0.383277	-0.0477914	0.942454	-0.152869	1	0.20066	0.614607	Non_Secreted	Expressed	410.833	351	396.75	736.333	677	594.833	NA	n/a	0.52	0	0
ENSG00000121892	PDS5A	4	39824483	39979576	PDS5, regulator of cohesion maintenance, homolog A (S. cerevisiae) [Source:HGNC Symbol;Acc:29088]	-0.175373	0.410984	-0.165091	0.483266	0.128736	0.504947	0.24294	0.307385	-0.153874	0.602094	-0.0890654	0.847919	-0.0508869	0.923586	-0.0993471	1	0.150234	0.662814	Non_Secreted	Expressed	1335.83	1299	1267	2147	2057.67	1824.67	NA	n/a	0.68	0	0.04
ENSG00000121895	TMEM156	4	38968365	39034542	transmembrane protein 156 [Source:HGNC Symbol;Acc:26260]	0.660757	0.344637	-0.00353554	0.999127	0.312538	0.636842	0.695626	0.404363	-0.542719	0.567969	-0.152907	0.935311	0.379552	0.791554	0.511386	1	-0.890938	0.373299	Non_Secreted	Expressed	37	34.25	45.5	34	49.6667	48.1667	NA	NA	NA	NA	NA
ENSG00000121897	LIAS	4	39460620	39479273	lipoic acid synthetase [Source:HGNC Symbol;Acc:16429]	-0.148089	0.537492	-0.218284	0.344938	-0.454393	0.0133948	-0.195977	0.498925	0.1405	0.691233	0.0554769	0.927335	0.0401321	0.943339	0.125672	1	-0.165804	0.633775	Non_Secreted	Expressed	106.5	113.75	82.5	168.333	188.333	167.167	NA	NA	NA	NA	NA
ENSG00000121898	CPXM2	10	125465723	125699783	carboxypeptidase X (M14 family), member 2 [Source:HGNC Symbol;Acc:26977]	0.415703	0.620886	0.295706	0.763358	-0.143143	0.848539	0.233431	0.855151	-0.194636	0.897675	-0.0387958	0.987683	0.672281	0.588708	0.0812004	1	-0.753481	0.496951	Secreted	Expressed	88.3333	90.25	91.5	89.6667	105.667	153.667	NA	NA	NA	NA	NA
ENSG00000121900	TMEM54	1	33360195	33367039	transmembrane protein 54 [Source:HGNC Symbol;Acc:24143]	0.637871	0.122465	1.13946	0.00472489	1.04915	0.00471757	0.186847	0.803011	-0.323329	0.628346	0.136482	0.90351	0.277159	0.772984	-0.365104	1	0.0879446	0.928123	Non_Secreted	Expressed	94.1667	108.25	99.25	86.6667	69.3333	80.5	NA	NA	NA	NA	NA
ENSG00000121903	ZSCAN20	1	33938246	33962107	zinc finger and SCAN domain containing 20 [Source:HGNC Symbol;Acc:13093]	0.468421	0.717835	-2.40681	0.0120069	-0.60731	0.536209	2.2273	0.0338583	-0.0648353	0.978248	-2.16247	0.0379338	0.427805	0.853774	0.712761	1	-1.14057	0.469377	Non_Secreted	Not Expressed	36.3333	8.25	31.75	39	61.6667	73.6667	NA	NA	NA	NA	NA
ENSG00000121904	CSMD2	1	33979609	34631443	CUB and Sushi multiple domains 2 [Source:HGNC Symbol;Acc:19290]	-0.361284	0.726735	-0.191084	0.877499	-0.920147	0.206242	0.47929	0.695903	-0.838244	0.410655	0.358954	0.847975	1.20835	0.334289	0.188753	1	-1.39711	0.218072	Non_Secreted	Not Expressed	40.1667	53.25	62.5	74	85	138.333	NA	NA	NA	NA	NA
ENSG00000121905	HPCA	1	33351595	33364042	hippocalcin [Source:HGNC Symbol;Acc:5144]	0.0163258	1	-0.111708	0.96726	-1.82628	0.18425	-0.363752	0.906766	0.564227	0.856919	-0.200475	NA	1.35082	0.577919	-0.0724411	1	-1.27838	0.572644	Non_Secreted	Expressed	2.16667	2	1.25	3	3	5.83333	NA	NA	NA	NA	NA
ENSG00000121931	LRIF1	1	111489807	111506701	ligand dependent nuclear receptor interacting factor 1 [Source:HGNC Symbol;Acc:30299]	0.438244	0.058113	0.456505	0.0635977	0.65253	0.00213578	0.0511481	0.919059	-0.184422	0.634957	0.133274	0.811179	-0.144877	0.794452	0.115013	1	0.0298642	0.960914	Non_Secreted	Expressed	86	97.5	83.5	91	100.667	81.3333	NA	NA	NA	NA	NA
ENSG00000121933	ADORA3	1	112025970	112106584	adenosine A3 receptor [Source:HGNC Symbol;Acc:268]	1.50184	0.165576	1.85129	0.13654	1.0833	0.294093	1.22663	0.374693	-0.246623	0.923094	-0.980004	0.595008	1.99462	0.313609	-1.32945	1	-0.665167	0.752463	Non_Secreted	Expressed	17.5	9	18.5	9	3.66667	10	NA	NA	NA	NA	NA
ENSG00000121940	CLCC1	1	109472130	109506111	chloride channel CLIC-like 1 [Source:HGNC Symbol;Acc:29675]	0.0730666	0.660632	0.1501	0.310857	0.371886	0.000818613	0.228156	0.115454	-0.235151	0.0897076	0.00699535	0.989262	0.00636956	0.988666	-0.0700384	1	0.0636688	0.806048	Non_Secreted	Expressed	590.167	614	593.5	800.667	782.667	708.5	NA	NA	NA	NA	NA
ENSG00000121957	GPSM2	1	109417972	109477167	G-protein signaling modulator 2 [Source:HGNC Symbol;Acc:29501]	-1.49461	1.23804e-11	-1.25215	3.57253e-07	-0.714046	0.00325509	0.456665	0.178271	-0.565579	0.0639603	0.108914	0.893348	-0.0814376	0.909116	-0.133544	1	0.214982	0.644548	Non_Secreted	Expressed	49	54.5	63.25	196.333	183.667	158.667	NA	NA	NA	NA	NA
ENSG00000121964	GTDC1	2	144695635	145090135	glycosyltransferase-like domain containing 1 [Source:HGNC Symbol;Acc:20887]	-0.998396	2.54164e-09	-0.684118	0.000291948	-0.573742	0.00179887	-0.00694783	0.99091	-0.276629	0.314931	0.283577	0.350061	-0.117324	0.794106	-0.0307009	1	0.148025	0.685626	Secreted	Expressed	91	113.25	94.25	259	259.333	212	NA	NA	NA	NA	NA
ENSG00000121966	CXCR4	2	136871919	136875735	chemokine (C-X-C motif) receptor 4 [Source:HGNC Symbol;Acc:2561]	-0.635434	0.30911	-0.909942	0.141846	0.913775	0.0965909	0.594385	0.453694	-0.507557	0.563198	-0.0868278	0.964781	-1.22933	0.22	0.18768	1	1.04165	0.239959	Non_Secreted	Expressed	152.667	143.75	182.5	336.667	386.333	151.833	NA	NA	NA	NA	NA
ENSG00000121988	ZRANB3	2	135894486	136288806	zinc finger, RAN-binding domain containing 3 [Source:HGNC Symbol;Acc:25249]	-0.541204	0.116633	-0.358099	0.398554	-0.525097	0.121657	-0.160681	0.804295	0.106004	0.896768	0.0546773	0.963712	0.00631741	0.996836	-0.128428	1	0.12211	0.873181	Non_Secreted	Not Expressed	128.333	141.75	103.5	269.667	253	213.833	NA	NA	NA	NA	NA
ENSG00000121989	ACVR2A	2	148602086	148688393	activin A receptor, type IIA [Source:HGNC Symbol;Acc:173]	-1.11696	1.20241e-08	-1.07445	5.97017e-07	-0.475887	0.0309392	0.693193	0.00424826	-0.597657	0.0115965	-0.0955358	0.880552	0.0946343	0.877596	-0.138054	1	0.04342	0.938677	Non_Secreted	Expressed	346.167	338	447.5	1066.67	994.333	967.667	NA	NA	NA	NA	NA
ENSG00000122008	POLK	5	74807581	74896969	polymerase (DNA directed) kappa [Source:HGNC Symbol;Acc:9183]	-0.171966	0.371804	-0.537072	0.000994892	-0.0170829	0.932973	0.479419	0.00702295	-0.157918	0.542721	-0.3215	0.108829	-0.0405706	0.935496	0.0436053	1	-0.00303473	0.994478	Non_Secreted	Expressed	433.833	357.5	414.25	701	736.667	640.333	NA	NA	NA	NA	NA
ENSG00000122012	SV2C	5	75378997	75649764	synaptic vesicle glycoprotein 2C [Source:HGNC Symbol;Acc:30670]	0.384877	0.604382	0.419142	0.596437	-1.72524	0.000973878	-0.718531	0.35932	0.817951	0.271697	-0.0994199	0.959325	1.42585	0.15326	-0.133685	1	-1.29216	0.152014	Non_Secreted	Not Expressed	46.3333	44.75	23.25	51.3333	47.6667	96.5	NA	NA	NA	NA	NA
ENSG00000122025	FLT3	13	28577411	28674729	fms-related tyrosine kinase 3 [Source:HGNC Symbol;Acc:3765]	1.65345	0.28298	-1.35744	0.434707	0.425141	0.787119	0.803902	0.740379	0.0529039	0.988709	-0.856806	0.788128	-0.978675	0.748534	2.15408	1	-1.17541	0.656111	Non_Secreted	Expressed	20.3333	11.5	16.25	9.33333	43	13.5	0.954243	n/a	0.74	0	0
ENSG00000122026	RPL21	13	27825446	27830828	ribosomal protein L21 [Source:HGNC Symbol;Acc:10313]	0.489154	0.207088	0.584445	0.148943	-0.0945882	0.82453	-0.487217	0.307843	0.523764	0.255318	-0.0365471	0.981391	0.191817	0.832772	-0.131838	1	-0.0599782	0.947893	Non_Secreted	Expressed	541.333	538.5	307.75	546.667	510.333	549.833	0.477121	NA	NA	NA	NA
ENSG00000122033	MTIF3	13	28009776	28024739	mitochondrial translational initiation factor 3 [Source:HGNC Symbol;Acc:29788]	1.58504	3.08168e-12	1.69958	3.88122e-12	1.08561	5.17314e-06	-0.830484	0.00262415	0.74267	0.00557001	0.087814	0.907501	-0.216515	0.719467	-0.0267286	1	0.243244	0.638397	Non_Secreted	Expressed	423.333	465.5	217	205.333	203.667	160.5	NA	NA	NA	NA	NA
ENSG00000122034	GTF3A	13	27998681	28009958	general transcription factor IIIA [Source:HGNC Symbol;Acc:4662]	1.44436	1.20156e-14	1.48488	2.20283e-13	1.05	6.45111e-08	-0.688476	0.0026985	0.669759	0.00206662	0.0187163	0.983875	-0.253595	0.561638	-0.0217989	1	0.275394	0.48681	Non_Secreted	Expressed	604.667	629.75	325.25	320	320.333	246.833	NA	NA	NA	NA	NA
ENSG00000122035	RASL11A	13	27844464	27847827	RAS-like, family 11, member A [Source:HGNC Symbol;Acc:23802]	0.943961	0.0449221	0.749036	0.176039	-0.464176	0.39313	-1.1405	0.0447195	1.56124	0.00165479	-0.420741	0.646836	0.0727166	0.964424	-0.225816	1	0.153099	0.89261	Non_Secreted	Expressed	52.6667	40.5	15.5	39.6667	34.3333	32.1667	NA	NA	NA	NA	NA
ENSG00000122042	UBL3	13	30338508	30424821	ubiquitin-like 3 [Source:HGNC Symbol;Acc:12504]	0.876058	1.42858e-06	0.939713	1.83308e-06	0.882669	1.35885e-06	0.0478636	0.91725	0.0748337	0.874554	-0.122697	0.805245	0.104907	0.846204	-0.186352	1	0.0814447	0.864164	Non_Secreted	Expressed	674.167	643	552.25	523	474.667	463.833	NA	NA	NA	NA	NA
ENSG00000122043	LINC00544	13	30510042	30524625	long intergenic non-protein coding RNA 544 [Source:HGNC Symbol;Acc:43679]	3.47677	0.207524	1.08373	0.764598	-3.41796	0.159627	-1.34851	NA	1.37153	NA	-0.0230262	NA	3.15319	NA	2.37001	1	-5.5232	NA	Non_Secreted	Not Expressed	1.5	1.5	0.5	0	1	5.5	NA	NA	NA	NA	NA
ENSG00000122068	FYTTD1	3	197464050	197514467	forty-two-three domain containing 1 [Source:HGNC Symbol;Acc:25407]	-0.049487	0.852322	0.0432005	0.878831	0.380304	0.0148012	0.266459	0.193559	-0.278672	0.155922	0.012213	0.985654	-0.0706444	0.870954	-0.0804746	1	0.151119	0.622188	Non_Secreted	Expressed	378	395.75	393	561.667	541.333	466.167	NA	NA	NA	NA	NA
ENSG00000122085	MTERFD2	2	242011584	242041747	MTERF domain containing 2 [Source:HGNC Symbol;Acc:28785]	-0.00763401	0.995654	0.0109769	0.9833	0.168733	0.554936	-0.197002	0.647879	0.0978935	0.869295	0.0991085	0.893348	-0.354758	0.461232	0.0804976	1	0.27426	0.565122	Non_Secreted	Expressed	336.333	376.25	271.75	489	530	383.833	NA	NA	NA	NA	NA
ENSG00000122121	XPNPEP2	X	128872950	128903514	X-prolyl aminopeptidase (aminopeptidase P) 2, membrane-bound [Source:HGNC Symbol;Acc:12823]	-2.32321	0.00703365	-3.01668	0.0024181	-1.56463	0.0722027	1.78125	0.163006	-1.17052	0.384661	-0.610731	0.831888	0.329195	0.884995	0.0827451	1	-0.411941	0.818697	Secreted	Expressed	3	2	6	22	23	22.3333	1.64345	NA	NA	NA	NA
ENSG00000122122	SASH3	X	128913955	128929177	SAM and SH3 domain containing 3 [Source:HGNC Symbol;Acc:15975]	0.296235	0.765983	-1.21496	0.0988919	1.51401	0.0198387	0.831069	0.36856	-0.130939	0.941912	-0.70013	0.551594	-1.8979	0.0920787	0.811069	1	1.08683	0.328738	Non_Secreted	Expressed	45.1667	28.5	43	53.3333	96.6667	21.3333	NA	NA	NA	NA	NA
ENSG00000122126	OCRL	X	128673826	128726538	oculocerebrorenal syndrome of Lowe [Source:HGNC Symbol;Acc:8108]	0.199075	0.317138	0.283167	0.150544	0.142969	0.452247	-0.244977	0.293689	0.187916	0.475596	0.057061	0.911578	-0.104779	0.804773	-0.027031	1	0.13181	0.703156	Non_Secreted	Expressed	253.167	269.5	189.5	310.667	312.333	261	NA	NA	NA	NA	NA
ENSG00000122133	PAEP	9	138453602	138458801	progestagen-associated endometrial protein [Source:HGNC Symbol;Acc:8573]	-0.387472	0.764932	-0.0275251	0.987288	-0.798546	0.36495	0.0106419	0.997501	-0.538085	0.7489	0.527443	0.805374	0.781663	0.637857	0.167496	1	-0.949159	0.518201	Secreted	Not Expressed	5	7.25	6	9	10.3333	13.3333	NA	NA	NA	NA	NA
ENSG00000122136	OBP2A	9	138437985	138441815	odorant binding protein 2A [Source:HGNC Symbol;Acc:23380]	-1.79017	NA	0.262988	NA	-1.70866	NA	0.102096	NA	-0.299388	NA	0.197293	NA	2.07375	NA	-1.85586	1	-0.217882	NA	Secreted	Not Expressed	0.166667	0.25	0.25	1.33333	0.333333	1	NA	NA	NA	NA	NA
ENSG00000122140	MRPS2	9	138391830	138396519	mitochondrial ribosomal protein S2 [Source:HGNC Symbol;Acc:14495]	-0.179417	0.65707	0.224035	0.589919	0.0603189	0.86875	-0.314664	0.473883	0.199722	0.725693	0.114942	0.892884	-0.150948	0.842256	-0.288509	1	0.439457	0.369863	Non_Secreted	Expressed	90.5	100.25	66	145.667	122	102	NA	NA	NA	NA	NA
ENSG00000122145	TBX22	X	79270255	79287268	T-box 22 [Source:HGNC Symbol;Acc:11600]	1.03298	0.789273	-0.00264691	1	-5.49281	0.0447266	-3.15811	0.429071	3.96818	0.28138	-0.810065	NA	2.33205	0.64969	0.225563	1	-2.55761	0.580795	Non_Secreted	Expressed	2.66667	1.5	0	1.66667	2	6.83333	NA	NA	NA	NA	NA
ENSG00000122176	FMOD	1	203309756	203320617	fibromodulin [Source:HGNC Symbol;Acc:3774]	-1.58243	0.00455008	0.14503	0.889761	1.42561	0.0108968	1.78427	0.00418497	-3.19584	1.39755e-09	1.41157	0.0282052	0.503691	0.69395	-0.315886	1	-0.187804	0.891908	Secreted	Expressed	51	141.5	383.5	228	181.667	247.5	1.04139	13	0	1.34	0.36
ENSG00000122180	MYOG	1	203052260	203055164	myogenin (myogenic factor 4) [Source:HGNC Symbol;Acc:7612]	-3.52924	0.0302965	-0.654655	0.813553	-2.01979	0.180833	0.965133	NA	-2.48695	NA	1.52182	NA	2.33027	NA	-1.35277	1	-0.977497	NA	Non_Secreted	Expressed	0.166667	0.75	1.25	4.33333	1.66667	6.16667	NA	NA	NA	NA	NA
ENSG00000122188	LAX1	1	203734304	203745361	lymphocyte transmembrane adaptor 1 [Source:HGNC Symbol;Acc:26005]	1.3287	4.14508e-05	0.0164211	0.981864	1.24561	8.35389e-05	1.28301	0.000416925	-0.402008	0.419471	-0.881002	0.0216303	0.0538251	0.964424	0.431277	1	-0.485102	0.444732	Non_Secreted	Not Expressed	102.333	57.75	117.25	59	81.6667	68.6667	NA	NA	NA	NA	NA
ENSG00000122194	PLG	6	161123270	161174347	plasminogen [Source:HGNC Symbol;Acc:9071]	-0.0907827	0.918961	0.0715941	0.936279	-1.22122	0.00859861	-0.374662	0.647622	0.00835166	0.996098	0.36631	0.734756	0.918158	0.288383	0.203933	1	-1.12209	0.152861	Secreted	Expressed	33.1667	44.75	28.25	50.6667	59.6667	87.1667	2.84757	n/a	14.86	0.05	0.08
ENSG00000122203	KIAA1191	5	175773064	175788971	KIAA1191 [Source:HGNC Symbol;Acc:29209]	0.857536	1.64257e-11	1.05816	5.23831e-15	0.484575	0.000447108	-0.79667	2.12351e-08	0.52827	0.000222104	0.2684	0.135419	-0.223081	0.412631	0.0677723	1	0.155309	0.577528	Non_Secreted	Expressed	722.5	895	425	565.667	606.667	473	NA	NA	NA	NA	NA
ENSG00000122218	COPA	1	160259063	160313190	coatomer protein complex, subunit alpha [Source:HGNC Symbol;Acc:2230]	0.568432	0.00207819	0.606324	0.0023738	1.33779	2.45991e-15	0.625988	0.00274435	-0.632325	0.00123451	0.00633697	0.99463	-0.105475	0.836116	-0.0315549	1	0.13703	0.737053	Non_Secreted	Expressed	2033.33	2109.25	2637.75	1945.33	1949.33	1683.67	1.5563	NA	NA	NA	NA
ENSG00000122223	CD244	1	160799950	160832692	CD244 molecule, natural killer cell receptor 2B4 [Source:HGNC Symbol;Acc:18171]	1.13707	0.470881	-0.670831	0.724321	-0.274437	0.851915	0.651613	0.779413	-0.168799	0.960226	-0.482814	0.893312	0.255219	0.946284	1.32509	1	-1.58031	0.477661	Non_Secreted	Expressed	7.5	5.75	7.75	5	13	10.1667	NA	NA	NA	NA	NA
ENSG00000122224	LY9	1	160765864	160798051	lymphocyte antigen 9 [Source:HGNC Symbol;Acc:6730]	1.16899	0.0561464	0.377588	0.674302	-0.062624	0.933815	-0.173871	0.894858	0.30061	0.812714	-0.126739	0.947669	0.266341	0.868876	0.664667	1	-0.931007	0.359574	Non_Secreted	Expressed	98	90	66.75	62	101.333	88	0.477121	NA	NA	NA	NA
ENSG00000122254	HS3ST2	16	22825498	22927659	heparan sulfate (glucosamine) 3-O-sulfotransferase 2 [Source:HGNC Symbol;Acc:5195]	0.96038	0.170497	0.642396	0.438371	1.96622	7.37034e-05	2.20808	0.000143127	-2.11423	7.06939e-05	-0.0938554	0.967423	0.884253	0.446438	0.224129	1	-1.10838	0.297918	Non_Secreted	Expressed	11	10.5	40.5	8	9.66667	14	NA	NA	NA	NA	NA
ENSG00000122257	RBBP6	16	24549014	24584184	retinoblastoma binding protein 6 [Source:HGNC Symbol;Acc:9889]	-0.240419	0.286102	-0.0149024	0.971176	-0.174283	0.419836	-0.326271	0.198574	0.211353	0.487922	0.114918	0.815181	-0.166891	0.701326	-0.110598	1	0.277489	0.412104	Non_Secreted	Expressed	520.167	578.5	387.75	871.333	824.667	668	NA	NA	NA	NA	NA
ENSG00000122299	ZC3H7A	16	11844442	11891123	zinc finger CCCH-type containing 7A [Source:HGNC Symbol;Acc:30959]	0.740258	4.20095e-08	0.936401	6.56191e-11	-0.0285155	0.882873	-1.06502	3.86327e-13	0.848675	1.40399e-09	0.216344	0.32665	-0.100102	0.792033	0.020201	1	0.0799011	0.81367	Non_Secreted	Expressed	759.333	900.75	360.25	643.333	670	558.5	NA	NA	NA	NA	NA
ENSG00000122304	PRM2	16	11369496	11370337	protamine 2 [Source:HGNC Symbol;Acc:9448]	0	NA	0.26297	NA	-2.44046	NA	-0.85967	NA	0	NA	0.678171	NA	1.84376	NA	0.926239	1	-2.77	NA	Non_Secreted	Expressed	0	0.25	0	0	0.333333	0.833333	NA	NA	NA	NA	NA
ENSG00000122335	SERAC1	6	158530536	158589312	serine active site containing 1 [Source:HGNC Symbol;Acc:21061]	0.862317	0.000249782	0.245767	0.472937	0.855391	0.000206827	0.767052	0.00462053	-0.375627	0.244053	-0.391425	0.271762	0.157427	0.801498	0.225126	1	-0.382553	0.38321	Non_Secreted	Not Expressed	157.167	124	174.25	124.667	147.667	138.667	NA	NA	NA	NA	NA
ENSG00000122359	ANXA11	10	81910645	81965328	annexin A11 [Source:HGNC Symbol;Acc:535]	-0.161854	0.425215	0.166463	0.44337	0.0797415	0.676547	-0.227957	0.310433	-0.118763	0.698442	0.346719	0.073704	-0.141235	0.69747	0.0184021	1	0.122833	0.71428	Non_Secreted	Expressed	761.333	1006	720.5	1224	1261	1031.5	1.14613	32	0	0.03	0
ENSG00000122367	LDB3	10	88428206	88495825	LIM domain binding 3 [Source:HGNC Symbol;Acc:15710]	-0.186027	0.804636	0.110794	0.89641	-0.771872	0.114084	-0.273114	0.760816	0.158439	0.892816	0.114674	0.941567	0.609552	0.502138	-0.182147	1	-0.427405	0.637919	Non_Secreted	Expressed	43.1667	48.5	33.75	70.3333	63	75.1667	1.07918	NA	NA	NA	NA
ENSG00000122375	OPN4	10	88414314	88426605	opsin 4 [Source:HGNC Symbol;Acc:14449]	1.17232	0.605914	5.11695	0.0133273	-2.84432	0.147089	-2.87861	NA	2.08181	NA	0.796806	NA	5.08266	NA	-3.14783	1	-1.93483	NA	Non_Secreted	Not Expressed	2.5	4.5	0.5	1.66667	0	4	NA	NA	NA	NA	NA
ENSG00000122376	FAM35A	10	88853918	88951225	family with sequence similarity 35, member A [Source:HGNC Symbol;Acc:28773]	-0.448	0.077031	-0.162563	0.656791	0.710993	0.00211762	0.836136	0.00125912	-0.938956	7.12497e-05	0.10282	0.884219	-0.03742	0.964424	-0.182617	1	0.220037	0.643893	Non_Secreted	Expressed	238	265.25	387.5	459	416	377.667	NA	NA	NA	NA	NA
ENSG00000122378	FAM213A	10	82167585	82192753	family with sequence similarity 213, member A [Source:HGNC Symbol;Acc:28651]	0.385598	0.184624	0.516592	0.0805727	-0.186403	0.53335	-0.879074	0.0020264	0.728779	0.00973854	0.150294	0.820286	-0.176078	0.789722	0.0193006	1	0.156777	0.784243	Non_Secreted	Expressed	375.167	427.5	190.25	415.667	424	346.167	NA	NA	NA	NA	NA
ENSG00000122386	ZNF205	16	3162561	3170518	zinc finger protein 205 [Source:HGNC Symbol;Acc:12996]	0.270166	0.393882	0.741509	0.00511157	-0.213221	0.47417	-0.917121	0.00104556	0.461657	0.167806	0.455464	0.173173	0.037609	0.965773	-0.0158793	1	-0.0217296	0.975297	Non_Secreted	Expressed	81.5	114.25	50.75	96.6667	97	91.1667	NA	NA	NA	NA	NA
ENSG00000122390	NAA60	16	3493611	3536963	N(alpha)-acetyltransferase 60, NatF catalytic subunit [Source:HGNC Symbol;Acc:25875]	0.221281	0.553654	0.347979	0.327145	-0.484356	0.0958618	-0.532291	0.12975	0.364894	0.365327	0.167397	0.811749	0.300044	0.605548	0.040698	1	-0.340742	0.507122	Non_Secreted	Not Expressed	240.667	276.75	159.75	291	306.333	307.5	NA	NA	NA	NA	NA
ENSG00000122406	RPL5	1	93297582	93307481	ribosomal protein L5 [Source:HGNC Symbol;Acc:10360]	-0.36461	0.178417	-0.144468	0.705853	0.0764045	0.79796	0.0740743	0.891513	-0.0940116	0.871176	0.0199373	0.985431	-0.146798	0.813056	-0.200205	1	0.347003	0.420795	Non_Secreted	Expressed	3605.5	3781.25	3228	6590.67	5918.33	5008.83	0.69897	519	0	0	0.08
ENSG00000122417	ODF2L	1	86814344	86862023	outer dense fiber of sperm tails 2-like [Source:HGNC Symbol;Acc:29225]	0.145689	0.805583	0.434086	0.359427	-1.0841	0.00217555	-0.800548	0.0684204	0.480758	0.357226	0.31979	0.675809	0.717641	0.28983	0.0313927	1	-0.749033	0.217553	Non_Secreted	Expressed	1393.33	1791	847.75	1783.67	1868.33	2368.33	NA	NA	NA	NA	NA
ENSG00000122420	PTGFR	1	78769568	79005434	prostaglandin F receptor (FP) [Source:HGNC Symbol;Acc:9600]	-0.0986671	0.940435	-0.579164	0.536459	0.972293	0.113825	2.85962	1.28523e-05	-2.64252	1.00541e-05	-0.217103	0.920414	1.30816	0.262592	0.263394	1	-1.57156	0.147043	Non_Secreted	Expressed	9.83333	8.75	54	14.6667	18.6667	38.1667	NA	NA	NA	NA	NA
ENSG00000122432	SPATA1	1	84971974	85031877	spermatogenesis associated 1 [Source:HGNC Symbol;Acc:14682]	0.249792	0.594622	0.208765	0.697426	-0.0112543	0.980194	0.232549	0.708735	-0.129259	0.874417	-0.10329	0.926849	0.452568	0.496878	-0.0622627	1	-0.390305	0.539717	Non_Secreted	Not Expressed	47.8333	46	44.75	56.6667	56	63	NA	NA	NA	NA	NA
ENSG00000122435	TRMT13	1	100598706	100616053	tRNA methyltransferase 13 homolog (S. cerevisiae) [Source:HGNC Symbol;Acc:25502]	-0.937467	8.45608e-06	-0.998649	1.46258e-05	-0.579615	0.0117331	0.322197	0.332487	-0.131622	0.791619	-0.190575	0.720058	-0.0968377	0.880093	-0.129393	1	0.226231	0.608246	Non_Secreted	Expressed	157	143.5	147.25	428.667	404.333	339.833	NA	NA	NA	NA	NA
ENSG00000122477	LRRC39	1	100614409	100643771	leucine rich repeat containing 39 [Source:HGNC Symbol;Acc:28228]	0.0151394	1	0.809476	0.751343	-1.59766	0.380492	-1.66673	0.512256	1.60667	0.554882	0.0600669	0.993952	0.740405	0.86502	-0.73427	1	-0.00613463	0.999086	Non_Secreted	Expressed	7	8	2.25	10	6.33333	9.66667	NA	NA	NA	NA	NA
ENSG00000122481	RWDD3	1	95699711	95712781	RWD domain containing 3 [Source:HGNC Symbol;Acc:21393]	0.0469389	0.897918	-0.17012	0.561749	-0.044674	0.861465	0.222197	0.48134	0.089061	0.849162	-0.311258	0.306586	0.0967513	0.858905	-0.0941994	1	-0.00255191	0.996341	Non_Secreted	Expressed	154.333	128.25	124.25	209.333	204.333	196.833	NA	NA	NA	NA	NA
ENSG00000122482	ZNF644	1	91380859	91487829	zinc finger protein 644 [Source:HGNC Symbol;Acc:29222]	-0.399234	0.0730148	-0.52837	0.0216172	-0.01315	0.96196	0.308202	0.294428	-0.21052	0.545678	-0.0976816	0.867856	-0.207018	0.650359	0.0314545	1	0.175563	0.685123	Non_Secreted	Expressed	800.5	775.5	784	1504.67	1570.67	1250.67	NA	NA	NA	NA	NA
ENSG00000122483	CCDC18	1	93645476	93744287	coiled-coil domain containing 18 [Source:HGNC Symbol;Acc:30370]	-1.4534	1.42283e-08	-1.63621	6.02686e-09	-1.13366	3.00374e-05	0.343095	0.452373	-0.181163	0.770129	-0.161932	0.846541	-0.159452	0.821681	0.0208759	1	0.138576	0.825531	Non_Secreted	Expressed	54.1667	50	53.25	210.667	220	177.667	NA	n/a	5.81	0	0
ENSG00000122484	RPAP2	1	92764522	92867613	RNA polymerase II associated protein 2 [Source:HGNC Symbol;Acc:25791]	0.0760213	0.912299	-0.559208	0.219647	-0.310214	0.460823	0.215562	0.76933	0.248267	0.740186	-0.463829	0.467175	-0.0334326	0.980129	0.171401	1	-0.137968	0.874485	Non_Secreted	Expressed	50	37.25	35.5	67.6667	77	68.6667	NA	NA	NA	NA	NA
ENSG00000122490	PQLC1	18	77662420	77711664	PQ loop repeat containing 1 [Source:HGNC Symbol;Acc:26188]	1.40212	5.66391e-09	0.950637	0.000559436	0.600297	0.0274958	-0.232756	0.599709	0.868163	0.00158141	-0.635407	0.035268	0.117583	0.878752	-0.183926	1	0.0663432	0.922314	Non_Secreted	Expressed	519	349.75	250	286	255	257.167	NA	NA	NA	NA	NA
ENSG00000122497	NBPF14	1	148003642	148025863	neuroblastoma breakpoint family, member 14 [Source:HGNC Symbol;Acc:25232]	-0.373656	0.613138	0.419737	0.590853	0.511378	0.387206	0.381303	0.687959	-0.324468	0.76581	-0.056835	0.981391	0.289663	0.838618	-0.850229	1	0.560566	0.586643	Non_Secreted	Expressed	324.833	326.25	330.5	592.667	338.667	394.667	NA	NA	NA	NA	NA
ENSG00000122507	BBS9	7	33168856	33645680	Bardet-Biedl syndrome 9 [Source:HGNC Symbol;Acc:30000]	-0.503824	0.00802654	-0.625662	0.0020383	-0.584555	0.00232041	-0.00175977	0.998537	0.211623	0.506698	-0.209863	0.573291	-0.0428674	0.944427	-0.0880249	1	0.130892	0.748027	Non_Secreted	Expressed	195.667	174.25	143.25	394.333	381.667	336.333	NA	NA	NA	NA	NA
ENSG00000122512	PMS2	7	6012870	6048756	PMS2 postmeiotic segregation increased 2 (S. cerevisiae) [Source:HGNC Symbol;Acc:9122]	-0.294139	0.167207	-0.131925	0.656618	-0.775211	2.91421e-05	-0.262803	0.362771	0.399006	0.0990975	-0.136203	0.778341	0.380483	0.289282	-0.298416	1	-0.082066	0.853967	Non_Secreted	Expressed	159.833	151	103	281.667	231	271	NA	NA	NA	NA	NA
ENSG00000122515	ZMIZ2	7	44788180	44809477	zinc finger, MIZ-type containing 2 [Source:HGNC Symbol;Acc:22229]	-0.0870285	0.868151	-0.0509228	0.928394	-0.478713	0.134316	-0.761766	0.0304747	0.569254	0.126126	0.192511	0.798313	-0.333975	0.592957	0.156406	1	0.17757	0.789928	Non_Secreted	Expressed	534.5	617.25	312.25	801.667	913.333	671.667	NA	NA	NA	NA	NA
ENSG00000122543	OCM	7	5919458	5925993	oncomodulin [Source:HGNC Symbol;Acc:8105]	-1.28701	0.594009	0.438528	0.891478	-2.08017	0.275813	-0.584869	NA	-0.311787	NA	0.896656	NA	1.93383	NA	-0.828878	1	-1.10495	NA	Non_Secreted	Not Expressed	0.666667	1.25	0.75	2.33333	1.33333	3.66667	NA	NA	NA	NA	NA
ENSG00000122545	2019-09-07	7	35840542	35944917	septin 7 [Source:HGNC Symbol;Acc:1717]	-0.603524	0.00122083	-1.25426	3.03156e-11	-0.459654	0.0191184	0.597568	0.00675403	-0.244402	0.399303	-0.353166	0.186068	-0.197037	0.630613	0.297569	1	-0.100532	0.819437	Non_Secreted	Expressed	383.667	310.75	393.75	834	1054	817.167	1.5682	NA	NA	NA	NA
ENSG00000122547	EEPD1	7	36192758	36341152	endonuclease/exonuclease/phosphatase family domain containing 1 [Source:HGNC Symbol;Acc:22223]	-0.542005	0.141566	0.110282	0.853975	-0.499992	0.182598	-0.658094	0.139171	0.415093	0.440916	0.243001	0.768808	-0.0478209	0.967432	-0.409286	1	0.457107	0.447987	Non_Secreted	Expressed	56.6667	68	36.25	119	90.3333	78.1667	NA	NA	NA	NA	NA
ENSG00000122548	KIAA0087	7	26572740	26578407	KIAA0087 [Source:HGNC Symbol;Acc:22191]	-1.10428	0.335591	-1.53837	0.196996	-3.54021	0.000860015	-0.774235	0.714026	1.15982	0.537719	-0.385585	0.90351	1.22761	0.482098	0.0485029	1	-1.27611	0.421689	Non_Secreted	Not Expressed	3.83333	3	1.5	12	12.6667	21.3333	NA	NA	NA	NA	NA
ENSG00000122550	KLHL7	7	23145353	23217533	kelch-like family member 7 [Source:HGNC Symbol;Acc:15646]	-0.888277	3.12837e-06	-0.635332	0.00384402	-0.478734	0.0236643	0.223016	0.498878	-0.208579	0.554342	-0.0144373	0.987439	0.0664185	0.917125	-0.267382	1	0.200963	0.617587	Non_Secreted	Expressed	167.333	171.25	164.75	441.667	378.667	359.167	NA	n/a	5.43	0	0
ENSG00000122557	HERPUD2	7	35672269	35735181	HERPUD family member 2 [Source:HGNC Symbol;Acc:21915]	-0.078664	0.801811	0.00126205	0.998981	0.140563	0.525224	-0.0354467	0.941472	-0.0566828	0.911724	0.0921294	0.86458	-0.174747	0.685068	0.0122034	1	0.162544	0.678876	Non_Secreted	Expressed	219	237.25	191.75	327.333	336	269.5	NA	NA	NA	NA	NA
ENSG00000122565	CBX3	7	26240782	26252976	chromobox homolog 3 [Source:HGNC Symbol;Acc:1553]	-0.852263	9.50302e-06	-1.00808	1.17397e-06	-0.467247	0.0271668	0.614898	0.00968422	-0.32878	0.239365	-0.286119	0.39393	0.0740605	0.905176	-0.130297	1	0.0562365	0.913563	Non_Secreted	Expressed	379.167	322	409.5	974.333	917	891.5	0.69897	NA	NA	NA	NA
ENSG00000122566	HNRNPA2B1	7	26229547	26241149	heterogeneous nuclear ribonucleoprotein A2/B1 [Source:HGNC Symbol;Acc:5033]	0.00601751	0.997466	-0.0202071	0.96726	0.235001	0.353946	0.0697308	0.892168	0.134827	0.778407	-0.204558	0.669118	-0.185477	0.731313	-0.178333	1	0.36381	0.358341	Non_Secreted	Expressed	2696	2417.25	2084.75	3772.33	3445	2840.83	1.4624	122.2	19.12	0	0
ENSG00000122574	WIPF3	7	29846102	29956682	WAS/WASL interacting protein family, member 3 [Source:HGNC Symbol;Acc:22004]	-0.212772	0.568089	0.118682	0.793455	0.761295	0.00398714	0.441514	0.218644	-0.849776	0.00277221	0.408261	0.323616	-0.201098	0.760633	0.0768075	1	0.124291	0.845456	Non_Secreted	Expressed	87	118.25	132.75	143.667	152.667	113.833	NA	NA	NA	NA	NA
ENSG00000122584	NXPH1	7	8473585	8792593	neurexophilin 1 [Source:HGNC Symbol;Acc:20693]	4.34315	0.0162959	-0.458338	0.908912	1.19207	0.435869	6.4187	0.000639747	-0.653204	0.829586	-5.76549	0.00282021	4.76828	0.1996	-0.964005	1	-3.80428	0.208189	Secreted	Expressed	9.16667	0	12.75	0.666667	0.333333	6.83333	NA	NA	NA	NA	NA
ENSG00000122585	NPY	7	24323782	24331484	neuropeptide Y [Source:HGNC Symbol;Acc:7955]	0	NA	-2.65466	NA	-3.82978	NA	0	NA	0	NA	0	NA	1.03671	NA	3.12262	1	-4.15932	NA	Secreted	Expressed	0	0	0	0	1.66667	2	NA	NA	NA	NA	NA
ENSG00000122591	FAM126A	7	22980878	23053749	family with sequence similarity 126, member A [Source:HGNC Symbol;Acc:24587]	0.413938	0.277544	-0.106431	0.853888	0.210105	0.576996	0.216472	0.71795	0.340301	0.515382	-0.556772	0.213179	-0.100065	0.92178	-0.0364028	1	0.136468	0.860035	Non_Secreted	Expressed	339.667	242.25	235.25	368.667	370.333	313	NA	NA	NA	NA	NA
ENSG00000122592	HOXA7	7	27193335	27197555	homeobox A7 [Source:HGNC Symbol;Acc:5108]	1.35094	NA	0.262985	NA	-2.47549	NA	0.102099	NA	1.0214	NA	-1.1235	NA	2.84057	NA	-0.0355407	1	-2.80503	NA	Non_Secreted	Expressed	0.666667	0.25	0.25	0.333333	0.333333	1.66667	NA	NA	NA	NA	NA
ENSG00000122641	INHBA	7	41724712	41742706	inhibin, beta A [Source:HGNC Symbol;Acc:6066]	-2.49852	8.85974e-15	0.118824	0.846162	0.588814	0.107087	0.258257	0.673731	-2.58075	5.06253e-15	2.32249	1.07134e-13	-0.211734	0.81243	-0.294854	1	0.506588	0.410108	Secreted	Expressed	32.8333	171	165.75	270.333	220.333	171.333	1.23045	n/a	8.89	0.06	0
ENSG00000122642	FKBP9	7	32997017	33046543	FK506 binding protein 9, 63 kDa [Source:HGNC Symbol;Acc:3725]	-0.708693	0.000167488	-0.620778	0.0030878	-0.160653	0.478253	0.344237	0.191056	-0.427674	0.0709829	0.0834379	0.888839	-0.115889	0.822524	-0.00447627	1	0.120365	0.78412	Secreted	Expressed	524.5	575.25	609.5	1232	1247	1076.17	0.477121	NA	NA	NA	NA
ENSG00000122643	NT5C3A	7	33053742	33102409	5'-nucleotidase, cytosolic IIIA [Source:HGNC Symbol;Acc:17820]	-0.496491	0.0310148	-0.93897	5.33925e-05	-0.397493	0.0974119	0.434281	0.154442	-0.00798475	0.990377	-0.426296	0.187636	-0.107196	0.858887	0.0161825	1	0.0910137	0.862621	Secreted	Expressed	101.333	78.5	88	205.667	212	178.5	0.477121	NA	NA	NA	NA
ENSG00000122644	ARL4A	7	12726481	12730559	ADP-ribosylation factor-like 4A [Source:HGNC Symbol;Acc:695]	0.760828	0.0570022	1.07901	0.00825047	-0.926412	0.0171719	-1.5158	0.000213793	1.65904	9.84454e-06	-0.14324	0.900357	0.489618	0.525563	-0.461419	1	-0.0281988	0.978692	Non_Secreted	Expressed	569.333	531	151.25	475.333	356	478.333	NA	NA	NA	NA	NA
ENSG00000122674	CCZ1	7	5938356	5965605	CCZ1 vacuolar protein trafficking and biogenesis associated homolog (S. cerevisiae) [Source:HGNC Symbol;Acc:21691]	-0.220388	0.330818	-0.182089	0.487974	0.106565	0.629378	0.421325	0.0661398	-0.291666	0.249772	-0.129659	0.78074	0.132671	0.776809	-0.167958	1	0.0352867	0.943366	Non_Secreted	Expressed	313.167	296	332.25	524	479.333	459.167	NA	NA	NA	NA	NA
ENSG00000122678	POLM	7	44111846	44122139	polymerase (DNA directed), mu [Source:HGNC Symbol;Acc:9185]	0.118949	0.55942	0.0250688	0.929565	-0.129707	0.458054	-0.361791	0.0497277	0.370472	0.0352399	-0.0086813	0.989546	-0.207015	0.480246	0.0851992	1	0.121816	0.695311	Non_Secreted	Expressed	252.667	257	168.5	332.333	360.333	275.333	NA	NA	NA	NA	NA
ENSG00000122679	RAMP3	7	45197390	45225901	receptor (G protein-coupled) activity modifying protein 3 [Source:HGNC Symbol;Acc:9845]	1.14984	0.0411138	0.793559	0.22347	1.68209	0.00147794	-0.103766	0.934937	-0.0750132	0.960519	0.178779	0.911982	-0.992297	0.330504	0.535058	1	0.457239	0.694469	Non_Secreted	Expressed	39.8333	46.5	36.5	26	38.6667	17.6667	NA	NA	NA	NA	NA
ENSG00000122687	FTSJ2	7	2273866	2281840	FtsJ RNA methyltransferase homolog 2 (E. coli) [Source:HGNC Symbol;Acc:16352]	0.0896437	0.741399	0.103474	0.712851	0.0823392	0.709257	-0.229693	0.387836	0.174462	0.573913	0.0552311	0.925303	-0.208559	0.561627	0.0414009	1	0.167158	0.636825	Non_Secreted	Expressed	117.833	125.25	89	157.333	165.333	128.333	NA	NA	NA	NA	NA
ENSG00000122691	TWIST1	7	19060614	19157295	twist family bHLH transcription factor 1 [Source:HGNC Symbol;Acc:12428]	-1.83545	0.0024962	-1.45455	0.035632	-1.44508	0.0237846	0.0685172	0.968856	-0.342394	0.807323	0.273877	0.885598	0.0590479	0.979371	-0.107025	1	0.0479769	0.977335	Non_Secreted	Expressed	18.3333	23	20.5	93.3333	87.3333	85	NA	NA	NA	NA	NA
ENSG00000122692	SMU1	9	33041762	33076665	smu-1 suppressor of mec-8 and unc-52 homolog (C. elegans) [Source:HGNC Symbol;Acc:18247]	-0.102745	0.495317	0.0432152	0.829201	0.0436902	0.755827	0.0818253	0.696091	-0.115077	0.55117	0.0332517	0.931457	0.0813503	0.776225	-0.112708	1	0.0313579	0.913211	Non_Secreted	Expressed	563.167	595.25	518.75	862	817.333	776.167	0.60206	NA	NA	NA	NA
ENSG00000122694	GLIPR2	9	36136732	36163910	GLI pathogenesis-related 2 [Source:HGNC Symbol;Acc:18007]	-2.56887	3.93156e-22	-2.34358	6.1997e-16	-0.854273	0.00307215	1.30522	5.6983e-05	-1.56122	9.69162e-08	0.255993	0.729602	-0.184083	0.800205	0.0307022	1	0.153381	0.814081	Non_Secreted	Expressed	46.5	57.5	119.25	400.333	412.333	334.5	0.90309	NA	NA	NA	NA
ENSG00000122696	SLC25A51	9	37879400	37904350	solute carrier family 25, member 51 [Source:HGNC Symbol;Acc:23323]	0.111297	0.569392	0.413243	0.00703081	0.196172	0.212281	-0.155388	0.48789	0.0239849	0.954893	0.131403	0.667005	0.0616828	0.882284	-0.170543	1	0.108861	0.717522	Non_Secreted	Not Expressed	169	191	140.5	222.333	202	186.333	NA	NA	NA	NA	NA
ENSG00000122705	CLTA	9	36190853	36304778	clathrin, light chain A [Source:HGNC Symbol;Acc:2090]	0.26858	0.132018	0.513006	0.00252527	0.335132	0.0447428	-0.105666	0.724591	-0.137824	0.637239	0.24349	0.31164	0.0722078	0.876212	-0.000936296	1	-0.0712715	0.853321	Non_Secreted	Expressed	482.667	585.5	451.25	576.667	583.667	555.5	1	NA	NA	NA	NA
ENSG00000122707	RECK	9	36036430	36124448	reversion-inducing-cysteine-rich protein with kazal motifs [Source:HGNC Symbol;Acc:11345]	-1.39253	1.78255e-10	-1.70046	1.69436e-12	-0.903332	0.00010256	0.71774	0.0150831	-0.358299	0.312423	-0.35944	0.391778	-0.0793915	0.913561	-0.0515041	1	0.130896	0.804511	Non_Secreted	Expressed	79.6667	64.25	91.25	300.667	295	247.833	1.86923	NA	NA	NA	NA
ENSG00000122711	SPINK4	9	33218363	33248565	serine peptidase inhibitor, Kazal type 4 [Source:HGNC Symbol;Acc:16646]	1.95814	NA	0.262984	NA	-3.65963	0.167438	0.102101	NA	0.666798	NA	-0.768899	NA	4.02471	NA	0.926253	1	-4.95096	NA	Secreted	Expressed	0.5	0.25	0.25	0	0.333333	3.83333	NA	NA	NA	NA	NA
ENSG00000122718	OR2S2	9	35957105	35958151	olfactory receptor, family 2, subfamily S, member 2 [Source:HGNC Symbol;Acc:8276]	-0.487723	NA	-2.23049	NA	-2.34421	NA	0.102095	NA	0.665857	NA	-0.767952	NA	0.215812	NA	0.974816	1	-1.19063	NA	Non_Secreted	Not Expressed	0.5	0.25	0.25	1	2	1.66667	NA	NA	NA	NA	NA
ENSG00000122728	TAF1L	9	32629452	32635667	TAF1 RNA polymerase II, TATA box binding protein (TBP)-associated factor, 210kDa-like [Source:HGNC Symbol;Acc:18056]	-0.841436	0.504924	-0.296678	0.860145	-1.87516	0.0514519	-0.0664173	0.981703	-0.400177	0.866919	0.466595	0.868964	1.51206	0.357458	-0.0781633	1	-1.4339	0.347041	Non_Secreted	NA	2.83333	4	3.25	7.33333	7	14.3333	NA	n/a	12.48	0	0
ENSG00000122729	ACO1	9	32384618	32454767	aconitase 1, soluble [Source:HGNC Symbol;Acc:117]	0.592202	0.000949454	1.08283	2.29374e-09	0.737821	2.88461e-05	-0.495069	0.0201237	0.108213	0.783545	0.386856	0.0864747	-0.150057	0.739641	-0.103775	1	0.253832	0.461313	Non_Secreted	Expressed	364.833	489.5	288	348.667	327	270.667	1.80618	NA	NA	NA	NA
ENSG00000122733	KIAA1045	9	34957484	34982541	KIAA1045 [Source:HGNC Symbol;Acc:29180]	-0.157129	0.93173	0.0658018	0.97308	-1.03845	0.286546	0.28719	0.888621	-0.538428	0.782763	0.251237	0.93524	1.39144	0.410007	0.0283063	1	-1.41975	0.359612	Non_Secreted	Expressed	6	7.25	7.75	9.66667	10	18.5	NA	NA	NA	NA	NA
ENSG00000122735	DNAI1	9	34457412	34520982	dynein, axonemal, intermediate chain 1 [Source:HGNC Symbol;Acc:2954]	0.605575	0.734734	0.862681	0.631277	-2.14912	0.0739613	-0.489199	0.846623	0.540299	0.843869	-0.0510993	NA	2.5226	0.251971	-0.308205	1	-2.2144	0.245518	Non_Secreted	Expressed	3.33333	3.5	2	3.33333	2.66667	10.5	NA	n/a	0.34	0	0
ENSG00000122741	DCAF10	9	37800499	37867663	DDB1 and CUL4 associated factor 10 [Source:HGNC Symbol;Acc:23686]	0.133865	0.254274	0.217261	0.0581346	0.093234	0.415588	-0.0698629	0.708739	0.136687	0.350366	-0.0668243	0.792469	0.0541646	0.841202	-0.150221	1	0.0960566	0.632299	Non_Secreted	Expressed	724.667	713.25	567.25	942.333	869	808	NA	NA	NA	NA	NA
ENSG00000122756	CNTFR	9	34551430	34590121	ciliary neurotrophic factor receptor [Source:HGNC Symbol;Acc:2170]	-0.188708	0.869823	0.129038	0.915331	-0.495539	0.550946	-2.12047	0.00716745	1.89641	0.0149808	0.224059	0.911926	-1.49589	0.240182	-0.0936876	1	1.58958	0.159403	Secreted	Expressed	34	41	8	59.3333	52.3333	16.5	1.17609	NA	NA	NA	NA
ENSG00000122778	KIAA1549	7	138516126	138666064	KIAA1549 [Source:HGNC Symbol;Acc:22219]	-0.819772	4.81183e-10	-0.784365	5.56697e-08	-0.212258	0.17246	0.556803	0.000510806	-0.589321	6.51349e-05	0.0325181	0.949307	-0.0153037	0.976958	-0.00288898	1	0.0181927	0.962889	Non_Secreted	Not Expressed	262.333	276.25	336.75	658.667	671.667	586.167	NA	NA	NA	NA	NA
ENSG00000122779	TRIM24	7	138145079	138274738	tripartite motif containing 24 [Source:HGNC Symbol;Acc:11812]	-0.559839	5.33128e-05	-0.779153	1.47441e-07	0.204219	0.195108	0.889761	4.28855e-09	-0.625234	1.90163e-05	-0.264526	0.222163	-0.0936108	0.799298	-0.0452128	1	0.138824	0.632146	Secreted	Expressed	253.667	218	333	528	525.667	436.333	NA	NA	NA	NA	NA
ENSG00000122783	C7orf49	7	134777115	134855547	chromosome 7 open reading frame 49 [Source:HGNC Symbol;Acc:22432]	0.967141	2.66971e-11	0.838503	1.38759e-07	0.416146	0.0105439	-0.319911	0.109857	0.450615	0.00906585	-0.130705	0.706991	0.102447	0.807816	-0.00206689	1	-0.10038	0.782989	Non_Secreted	Expressed	264.167	248.25	163	192.667	195	183.5	NA	NA	NA	NA	NA
ENSG00000122786	CALD1	7	134429003	134655479	caldesmon 1 [Source:HGNC Symbol;Acc:1441]	-0.920355	0.000386213	-1.04546	0.000171938	-0.336063	0.258831	0.550158	0.106678	-0.402729	0.283531	-0.147428	0.840249	-0.159243	0.822051	-0.0223199	1	0.181563	0.758886	Non_Secreted	Expressed	832.833	771.25	962.75	2243.33	2241.33	1847.67	1.8451	NA	NA	NA	NA
ENSG00000122787	AKR1D1	7	137687070	137802732	aldo-keto reductase family 1, member D1 [Source:HGNC Symbol;Acc:388]	0.562399	0.56962	0.299849	0.810143	-1.40585	0.070239	-0.607392	0.642657	0.952331	0.392424	-0.344939	0.86458	1.09831	0.422284	-0.0823898	1	-1.01592	0.429867	Non_Secreted	Expressed	15	12	6.5	14.3333	13.6667	21.8333	NA	NA	NA	NA	NA
ENSG00000122824	NUDT10	X	51075083	51080377	nudix (nucleoside diphosphate linked moiety X)-type motif 10 [Source:HGNC Symbol;Acc:17621]	-1.54921	0.0291564	-1.9548	0.00974574	-1.66493	0.033532	-0.147842	0.942316	0.205512	0.927892	-0.0576698	0.987071	-0.437709	0.776225	0.347925	1	0.0897844	0.957575	Non_Secreted	Expressed	4	4	3	16.3333	21.6667	13	NA	NA	NA	NA	NA
ENSG00000122852	SFTPA1	10	81370695	81375196	surfactant protein A1 [Source:HGNC Symbol;Acc:10798]	1.39228	0.576304	-2.04721	0.357048	-0.203404	0.90843	2.3944	NA	-1.09931	NA	-1.29509	NA	0.550589	NA	2.14441	1	-2.695	NA	Secreted	Expressed	1.16667	0.5	2.25	0.666667	3	3.33333	NA	NA	NA	NA	NA
ENSG00000122859	NEUROG3	10	71331454	71332994	neurogenin 3 [Source:HGNC Symbol;Acc:13806]	0	NA	1.22477	NA	-2.69346	NA	0.102096	NA	-0.780281	NA	0.678185	NA	4.02032	NA	0	1	-3.98478	NA	Non_Secreted	Not Expressed	0	0.25	0.25	0	0	1.83333	NA	NA	NA	NA	NA
ENSG00000122861	PLAU	10	75668935	75677255	plasminogen activator, urokinase [Source:HGNC Symbol;Acc:9052]	-1.1737	0.0286207	-0.81985	0.197168	0.497529	0.388167	1.07249	0.098253	-1.38286	0.0164847	0.310372	0.824738	-0.244888	0.863369	-0.043478	1	0.288366	0.80396	Secreted	Expressed	28.8333	37	66.5	95	91.6667	72.3333	0.60206	NA	NA	NA	NA
ENSG00000122862	SRGN	10	70847862	70864567	serglycin [Source:HGNC Symbol;Acc:9361]	1.57869	4.77548e-05	0.293372	0.638833	2.67447	3.9662e-13	1.62756	0.000191063	-0.786493	0.115171	-0.841067	0.100877	-0.753535	0.330345	0.444249	1	0.309286	0.729069	Secreted	Expressed	270	154.5	401.5	130.333	182	96.8333	1.17609	NA	NA	NA	NA
ENSG00000122863	CHST3	10	73724123	73773322	carbohydrate (chondroitin 6) sulfotransferase 3 [Source:HGNC Symbol;Acc:1971]	-0.565081	0.0708408	-0.572236	0.0949427	-0.397518	0.217569	-0.222163	0.674117	0.168783	0.791619	0.0533791	0.961299	-0.39688	0.497884	0.0605335	1	0.336347	0.550976	Non_Secreted	Expressed	273.667	294.25	213	584.333	614.667	435.5	1.04139	NA	NA	NA	NA
ENSG00000122870	BICC1	10	60272900	60591195	bicaudal C homolog 1 (Drosophila) [Source:HGNC Symbol;Acc:19351]	-1.03642	0.000216856	-0.713466	0.0281962	-0.648618	0.0321455	0.0433085	0.954625	-0.417041	0.322906	0.373732	0.451585	-0.0215403	0.983203	0.0507782	1	-0.0292379	0.970866	Non_Secreted	Expressed	165.5	220.75	194	479.333	509.667	454.833	NA	NA	NA	NA	NA
ENSG00000122872	ARL4P	10	62444263	62444967	ADP-ribosylation factor-like 4 pseudogene [Source:HGNC Symbol;Acc:17741]	-0.424865	0.483667	-0.650815	0.299505	0.0306604	0.959679	0.783237	0.248247	-0.359031	0.69201	-0.424205	0.720058	0.101761	0.945588	-0.198254	1	0.0964935	0.934295	Non_Secreted	Not Expressed	12.5	9.5	13.25	23.6667	21.3333	20.3333	NA	NA	NA	NA	NA
ENSG00000122873	CISD1	10	60028818	60049346	CDGSH iron sulfur domain 1 [Source:HGNC Symbol;Acc:30880]	0.848118	0.000490547	0.667079	0.0177584	0.156744	0.599156	-0.00326874	0.997602	0.387465	0.259208	-0.384196	0.306169	0.507066	0.296076	-0.203157	1	-0.30391	0.531273	Non_Secreted	Expressed	138.5	110.25	91	109.333	98	123.5	NA	NA	NA	NA	NA
ENSG00000122877	EGR2	10	64571756	64679660	early growth response 2 [Source:HGNC Symbol;Acc:3239]	-1.32018	0.102778	0.0975644	0.949146	-0.0548015	0.95497	0.629773	0.61867	-1.383	0.140797	0.753223	0.606616	0.782139	0.624017	-0.664518	1	-0.117621	0.953207	Non_Secreted	Expressed	36.5	63.25	76.75	128.667	80.6667	137.667	NA	NA	NA	NA	NA
ENSG00000122882	ECD	10	74889913	74928813	ecdysoneless homolog (Drosophila) [Source:HGNC Symbol;Acc:17029]	-0.0290023	0.872652	0.000950375	0.997727	-0.120908	0.29277	-0.0626604	0.75895	0.0612528	0.787491	0.00140761	0.998389	0.0591978	0.821512	-0.0285451	1	-0.0306528	0.902527	Non_Secreted	Expressed	280.333	288.5	229	406.333	408	377.667	NA	NA	NA	NA	NA
ENSG00000122884	P4HA1	10	74766975	74856732	prolyl 4-hydroxylase, alpha polypeptide I [Source:HGNC Symbol;Acc:8546]	-0.86295	0.00039938	-1.41555	3.2589e-08	0.432228	0.103961	1.80027	2.27193e-12	-1.23032	5.05185e-07	-0.569957	0.0811335	-0.0475074	0.954887	-0.0173524	1	0.0648598	0.919132	Secreted	Expressed	150.833	105.5	301	392.333	395	354	NA	NA	NA	NA	NA
ENSG00000122912	SLC25A16	10	70237756	70287231	solute carrier family 25 (mitochondrial carrier; Graves disease autoantigen), member 16 [Source:HGNC Symbol;Acc:10986]	1.43328	2.11787e-17	1.0293	4.23182e-08	1.46614	7.83227e-19	0.501428	0.0181624	-0.109498	0.77389	-0.39193	0.085103	0.0645861	0.915634	0.0120555	1	-0.0766416	0.871086	Non_Secreted	Expressed	348.5	274.75	316.5	183	190.333	178.333	NA	NA	NA	NA	NA
ENSG00000122952	ZWINT	10	58116989	58121036	ZW10 interacting kinetochore protein [Source:HGNC Symbol;Acc:13195]	-2.49983	1.13107e-10	-2.86707	3.68335e-11	-1.67154	3.88936e-05	0.997753	0.0837506	-0.711904	0.247561	-0.285849	0.824393	-0.197775	0.857475	0.0813912	1	0.116384	0.90749	Non_Secreted	Expressed	17	14.25	24.5	137.333	149.333	120	NA	NA	NA	NA	NA
ENSG00000122958	VPS26A	10	70883268	70932617	vacuolar protein sorting 26 homolog A (S. pombe) [Source:HGNC Symbol;Acc:12711]	0.105027	0.684964	0.372444	0.0653746	-0.00988692	0.966947	-0.432597	0.0425995	0.426735	0.0379289	0.00586229	0.994699	-0.0502661	0.929622	-0.261555	1	0.311821	0.307211	Non_Secreted	Expressed	345.5	358.25	220.75	457.333	391	336.667	0.60206	NA	NA	NA	NA
ENSG00000122965	RBM19	12	114254543	114404176	RNA binding motif protein 19 [Source:HGNC Symbol;Acc:29098]	-0.0667759	0.830051	0.00191624	0.997414	-0.17287	0.417358	-0.51189	0.0188012	0.402882	0.0729867	0.109008	0.822177	-0.337104	0.330363	0.0403156	1	0.296788	0.361414	Non_Secreted	Expressed	440	481.5	283.5	650.333	686.667	494.333	NA	NA	NA	NA	NA
ENSG00000122966	CIT	12	120123595	120315095	citron (rho-interacting, serine/threonine kinase 21) [Source:HGNC Symbol;Acc:1985]	-2.39745	5.80361e-47	-2.68937	2.98315e-43	-1.57271	1.49823e-21	1.20427	1.41192e-07	-0.897351	1.8672e-05	-0.306921	0.465968	0.0876131	0.841117	-0.0150036	1	-0.0726095	0.850283	Non_Secreted	Expressed	39.6667	33	63	299	301.333	282.833	NA	0.1	0.23	0	0
ENSG00000122970	IFT81	12	110562140	110656602	intraflagellar transport 81 homolog (Chlamydomonas) [Source:HGNC Symbol;Acc:14313]	-0.670282	0.00473653	-0.568928	0.0333935	-0.98628	1.41817e-05	-0.0464382	0.938562	-0.0818404	0.894696	0.128279	0.847975	0.370914	0.413641	0.0269245	1	-0.397838	0.336241	Non_Secreted	Expressed	217.5	245.5	197.5	490.333	513.667	544.5	NA	n/a	2.65	0	0
ENSG00000122971	ACADS	12	121163538	121177811	acyl-CoA dehydrogenase, C-2 to C-3 short chain [Source:HGNC Symbol;Acc:90]	1.26748	1.40855e-06	1.80851	8.76777e-11	0.643427	0.0295883	-1.02306	0.000863123	0.867457	0.00397567	0.155598	0.833264	0.142024	0.860052	-0.385428	1	0.243403	0.684513	Non_Secreted	Expressed	234.833	271.5	112	140.333	109.667	112.5	0.60206	NA	NA	NA	NA
ENSG00000122986	HVCN1	12	111065646	111142755	hydrogen voltage-gated channel 1 [Source:HGNC Symbol;Acc:28240]	-0.731438	0.0877536	-1.20123	0.00510886	-0.621755	0.148476	0.414577	0.534408	-0.191055	0.838982	-0.223522	0.847975	-0.164899	0.882394	0.246271	1	-0.0813724	0.936269	Non_Secreted	Expressed	29.6667	26	29.25	70.6667	85.6667	64.1667	NA	NA	NA	NA	NA
ENSG00000123009	NME2P1	12	120719940	120720632	NME/NM23 nucleoside diphosphate kinase 2 pseudogene 1 [Source:HGNC Symbol;Acc:31358]	-0.56129	0.563819	0.423102	0.690575	-2.0143	0.0497874	-2.76003	0.0100113	1.79239	0.161427	0.967643	0.40165	-0.322637	0.867811	-0.0167497	1	0.339387	0.833311	Non_Secreted	Not Expressed	5	10.25	1.25	10.3333	10.6667	7.33333	NA	NA	NA	NA	NA
ENSG00000123064	DDX54	12	113594979	113623284	DEAD (Asp-Glu-Ala-Asp) box polypeptide 54 [Source:HGNC Symbol;Acc:20084]	0.494283	0.0609274	0.824415	0.00160494	0.492415	0.058945	-0.374223	0.279202	0.129452	0.814144	0.244771	0.617971	-0.0422227	0.961233	-0.0853612	1	0.127584	0.827667	Non_Secreted	Expressed	328.333	403.25	259.75	335.333	322	293	NA	NA	NA	NA	NA
ENSG00000123066	MED13L	12	116395711	116715143	mediator complex subunit 13-like [Source:HGNC Symbol;Acc:22962]	0.267099	0.12537	0.386434	0.0277221	0.435528	0.00598654	-0.196118	0.404679	0.10342	0.748561	0.0926974	0.821976	-0.245211	0.420904	-0.0266383	1	0.271849	0.325354	Non_Secreted	Expressed	2105	2315.75	1673.75	2505	2505	1946.5	NA	NA	NA	NA	NA
ENSG00000123080	CDKN2C	1	51426417	51440305	cyclin-dependent kinase inhibitor 2C (p18, inhibits CDK4) [Source:HGNC Symbol;Acc:1789]	-0.516386	0.111718	0.209782	0.627593	-0.571517	0.083312	-0.89881	0.0110894	0.168634	0.812821	0.730175	0.0379338	-0.11751	0.888825	0.00400747	1	0.113503	0.871036	Non_Secreted	Expressed	30.6667	52.25	23	62.3333	63.6667	53.1667	NA	NA	NA	NA	NA
ENSG00000123091	RNF11	1	51701943	51739127	ring finger protein 11 [Source:HGNC Symbol;Acc:10056]	0.364696	0.234607	0.555082	0.0665439	0.948925	0.000170611	0.35971	0.340599	-0.387531	0.287896	0.0278211	0.981656	-0.0341334	0.971433	-0.162564	1	0.196698	0.728515	Non_Secreted	Expressed	487.667	520.75	540.75	538	492.667	451	NA	NA	NA	NA	NA
ENSG00000123094	RASSF8	12	26111962	26232825	Ras association (RalGDS/AF-6) domain family (N-terminal) member 8 [Source:HGNC Symbol;Acc:13232]	-0.318246	0.16213	-0.375772	0.119848	-0.252763	0.255035	0.466157	0.0624007	-0.306591	0.276656	-0.159565	0.743194	0.343147	0.363886	-0.102039	1	-0.241109	0.526685	Non_Secreted	Expressed	218.833	204.5	233.25	390	371	409.167	NA	NA	NA	NA	NA
ENSG00000123095	BHLHE41	12	26272959	26278060	basic helix-loop-helix family, member e41 [Source:HGNC Symbol;Acc:16617]	3.15088	1.74294e-17	3.56159	7.30161e-19	2.6929	7.49799e-14	-0.0198732	0.987372	-0.060452	0.957609	0.0803252	0.953526	0.848823	0.297576	-0.330388	1	-0.518435	0.519362	Non_Secreted	Expressed	263.333	281.75	241	41	33.3333	52.1667	NA	NA	NA	NA	NA
ENSG00000123096	SSPN	12	26274924	26452223	sarcospan [Source:HGNC Symbol;Acc:11322]	-0.141467	0.653143	0.0542933	0.893152	0.269325	0.260019	0.111679	0.799325	-0.277705	0.395152	0.166026	0.752069	-0.103353	0.863161	-0.0297339	1	0.133087	0.781742	Non_Secreted	Expressed	102.333	119	107.5	164	162	136.833	NA	NA	NA	NA	NA
ENSG00000123104	ITPR2	12	26490342	26986131	inositol 1,4,5-trisphosphate receptor, type 2 [Source:HGNC Symbol;Acc:6181]	1.71885	5.075e-14	1.36579	6.33931e-08	1.41229	1.29837e-09	-0.094972	0.863964	0.498949	0.110545	-0.403977	0.271979	-0.141471	0.837516	-0.0509182	1	0.192389	0.724819	Non_Secreted	Expressed	5178.17	4099	3181	2263.67	2236.33	1877.67	NA	n/a	0.52	0	0
ENSG00000123106	CCDC91	12	28286182	28732883	coiled-coil domain containing 91 [Source:HGNC Symbol;Acc:24855]	0.448779	0.0474017	0.268711	0.34329	0.215826	0.372058	0.176544	0.637033	0.00637468	0.991839	-0.182919	0.700573	0.229429	0.61993	-0.002851	1	-0.226578	0.595169	Non_Secreted	Expressed	279.167	254.75	236.5	293.667	296.667	293.833	NA	NA	NA	NA	NA
ENSG00000123119	NECAB1	8	91803778	91971636	N-terminal EF-hand calcium binding protein 1 [Source:HGNC Symbol;Acc:20983]	-0.739636	0.0164754	0.202745	0.648327	-1.16427	0.000108053	-1.31798	6.9824e-05	0.166919	0.817908	1.15106	9.78302e-05	0.0490334	0.960893	0.208684	1	-0.257717	0.66787	Non_Secreted	Expressed	40.3333	93	31	95	113.667	100.833	NA	NA	NA	NA	NA
ENSG00000123124	WWP1	8	87354967	87490649	WW domain containing E3 ubiquitin protein ligase 1 [Source:HGNC Symbol;Acc:17004]	0.392354	0.0119777	0.361654	0.0368651	0.455968	0.00299335	-0.0246839	0.949266	0.0516992	0.895179	-0.0270153	0.962585	-0.118998	0.75329	0.00368473	1	0.115313	0.729492	Non_Secreted	Expressed	626.667	635	521.5	676.333	697.667	578.833	NA	NA	NA	NA	NA
ENSG00000123130	ACOT9	X	23720370	23784592	acyl-CoA thioesterase 9 [Source:HGNC Symbol;Acc:17152]	0.0986072	0.719048	-0.0455378	0.892026	-0.00419961	0.986544	0.184981	0.518635	-0.250556	0.331335	0.0655754	0.906577	0.143643	0.737727	0.20972	1	-0.353363	0.248009	Non_Secreted	Expressed	273	296	279	365.333	432.333	407.5	NA	NA	NA	NA	NA
ENSG00000123131	PRDX4	X	23682379	23704516	peroxiredoxin 4 [Source:HGNC Symbol;Acc:17169]	0.488926	0.206311	0.23519	0.650797	1.59376	2.94877e-07	1.80094	1.62736e-07	-1.31468	9.27358e-05	-0.486259	0.350061	0.442378	0.515997	-0.232523	1	-0.209855	0.779787	Secreted	Expressed	444.833	331	938.5	448.333	399	509.333	1.25527	n/a	68.12	2.37	3.5
ENSG00000123136	DDX39A	19	14519631	14530192	DEAD (Asp-Glu-Ala-Asp) box polypeptide 39A [Source:HGNC Symbol;Acc:17821]	-0.502516	0.211516	-0.500289	0.258272	-0.00782366	0.987263	0.303537	0.612651	-0.239537	0.734969	-0.0640004	0.961489	-0.188928	0.84051	-0.066227	1	0.255155	0.732575	Non_Secreted	Expressed	101.333	97.75	100.5	200.333	198.667	163	NA	NA	NA	NA	NA
ENSG00000123143	PKN1	19	14543865	14582679	protein kinase N1 [Source:HGNC Symbol;Acc:9405]	0.557238	0.0280461	0.744912	0.00441432	0.835718	0.000457181	-0.208974	0.616028	-0.012379	0.986395	0.221353	0.669627	-0.29978	0.553305	0.0336793	1	0.266101	0.583507	Non_Secreted	Expressed	519.667	620.5	443.5	505.333	525.333	400.333	NA	NA	NA	NA	NA
ENSG00000123144	C19orf43	19	12841454	12845589	chromosome 19 open reading frame 43 [Source:HGNC Symbol;Acc:28424]	0.595153	0.0522924	1.09319	0.000273612	0.763603	0.0091523	-0.297144	0.519177	0.0148424	0.986089	0.282302	0.625396	0.032446	0.976316	-0.215738	1	0.183292	0.7777	Non_Secreted	Expressed	520.167	661.75	439.5	495.333	438.667	424.167	NA	NA	NA	NA	NA
ENSG00000123146	CD97	19	14491313	14519537	CD97 molecule [Source:HGNC Symbol;Acc:1711]	0.476654	0.239665	0.743858	0.0595693	0.729893	0.0431891	-0.449946	0.373942	0.0858149	0.93008	0.364131	0.57801	-0.43598	0.538599	0.0969269	1	0.339054	0.628322	Secreted	Expressed	261.333	342	213.25	264.667	289.333	201.167	1.07918	NA	NA	NA	NA
ENSG00000123154	WDR83	19	12777614	12786646	WD repeat domain 83 [Source:HGNC Symbol;Acc:32672]	0.0939138	0.745758	0.270398	0.243981	-0.242901	0.250694	-0.424211	0.0723434	0.267844	0.337836	0.156367	0.713851	0.0890883	0.8615	-0.0201178	1	-0.0689705	0.877248	Non_Secreted	Expressed	98	112	69	130	132.333	125.833	NA	NA	NA	NA	NA
ENSG00000123159	GIPC1	19	14588572	14606944	GIPC PDZ domain containing family, member 1 [Source:HGNC Symbol;Acc:1226]	0.513507	0.0910913	0.469505	0.168376	1.23338	1.956e-06	0.891407	0.00408099	-0.803378	0.00730292	-0.0880284	0.922246	0.127532	0.87483	-0.0440265	1	-0.0835054	0.906115	Non_Secreted	Expressed	189.167	186.5	282.75	195.333	188.667	191.167	NA	NA	NA	NA	NA
ENSG00000123165	ACTRT1	X	127184943	127186382	actin-related protein T1 [Source:HGNC Symbol;Acc:24027]	0	NA	0.622112	NA	-2.60157	NA	-2.22936	NA	-0.780293	NA	3.00966	NA	0.994324	NA	2.89858	1	-3.89291	NA	Non_Secreted	Not Expressed	0	1.5	0.25	0	1.33333	1.66667	NA	n/a	1.29	0	0
ENSG00000123171	CCDC70	13	52436117	52440366	coiled-coil domain containing 70 [Source:HGNC Symbol;Acc:25303]	0.163612	NA	1.51352	NA	-1.67364	0.401777	0.244343	NA	0.240991	NA	-0.485333	NA	3.4315	NA	-1.83524	1	-1.59626	NA	Non_Secreted	Expressed	1	0.75	0.75	1.33333	0.333333	2.83333	NA	NA	NA	NA	NA
ENSG00000123178	SPRYD7	13	50486842	50510626	SPRY domain containing 7 [Source:HGNC Symbol;Acc:14297]	0.674999	0.0132208	0.276964	0.453062	-0.123013	0.702935	0.0380388	0.956821	0.164166	0.767779	-0.202205	0.749846	0.438016	0.380734	0.19583	1	-0.633846	0.164752	Non_Secreted	Expressed	88.6667	80.5	68	80	93.3333	106.5	NA	NA	NA	NA	NA
ENSG00000123179	EBPL	13	50234859	50265611	emopamil binding protein-like [Source:HGNC Symbol;Acc:18061]	-0.498523	0.0240607	-0.391293	0.129595	-0.076347	0.777989	0.145759	0.726314	-0.125561	0.793875	-0.0201979	0.983875	-0.169187	0.741042	-0.127428	1	0.296615	0.444244	Non_Secreted	Expressed	100.333	101.5	94.75	203.333	190.667	149.333	NA	NA	NA	NA	NA
ENSG00000123191	ATP7B	13	52506809	52585630	ATPase, Cu++ transporting, beta polypeptide [Source:HGNC Symbol;Acc:870]	0.725656	0.0694923	-0.172974	0.785656	0.202442	0.65388	0.341436	0.58834	0.813388	0.0693558	-1.15482	0.00317607	-0.0339798	0.980724	-0.256194	1	0.290174	0.716758	Non_Secreted	Expressed	368.333	170	183.75	322.333	275	243.833	NA	NA	NA	NA	NA
ENSG00000123200	ZC3H13	13	46528600	46626894	zinc finger CCCH-type containing 13 [Source:HGNC Symbol;Acc:20368]	-0.421634	0.00505885	-0.42663	0.00938412	-0.0838144	0.645049	0.221489	0.307867	-0.223493	0.298103	0.00200377	0.998389	-0.121327	0.737727	0.0070002	1	0.114327	0.720726	Non_Secreted	Expressed	396.5	411	396.5	752.333	774.333	644	NA	n/a	0.18	0	0
ENSG00000123201	GUCY1B2	13	51568647	51654998	guanylate cyclase 1, soluble, beta 2 (pseudogene) [Source:HGNC Symbol;Acc:4686]	-0.387994	0.733858	0.0926505	0.95068	-1.04233	0.175371	0.119845	0.948279	-0.600504	0.667287	0.480659	0.804411	1.25482	0.345315	1.47156e-05	1	-1.25484	0.307317	Non_Secreted	Not Expressed	6.83333	9.5	9	12.3333	13	23.1667	NA	NA	NA	NA	NA
ENSG00000123213	NLN	5	65018023	65167553	neurolysin (metallopeptidase M3 family) [Source:HGNC Symbol;Acc:16058]	-1.36529	4.73772e-12	-1.56799	3.42214e-13	-0.85207	3.8454e-05	0.809672	0.00109088	-0.648183	0.00763957	-0.161489	0.778379	0.0937536	0.878166	0.0412132	1	-0.134967	0.774936	Non_Secreted	Expressed	121.333	111.25	161	441.667	465.333	432.333	0.90309	NA	NA	NA	NA
ENSG00000123219	CENPK	5	64813593	64858998	centromere protein K [Source:HGNC Symbol;Acc:29479]	-1.25849	2.46971e-08	-1.48484	1.13424e-09	-1.51193	3.03858e-11	0.161063	0.746766	-0.140309	0.806273	-0.0207539	0.985654	0.188151	0.738657	0.205595	1	-0.393746	0.337777	Non_Secreted	Expressed	66.6667	67.5	63.25	226	267	260.167	NA	NA	NA	NA	NA
ENSG00000123240	OPTN	10	13141449	13180291	optineurin [Source:HGNC Symbol;Acc:17142]	1.54534	5.38457e-17	1.65044	9.48611e-17	0.448053	0.0374471	-1.19216	9.84706e-09	1.0402	1.37604e-07	0.151957	0.751149	0.0102306	0.990274	0.0468572	1	-0.0570878	0.91398	Non_Secreted	Expressed	698	804.5	295.25	344.667	363.667	317.667	NA	NA	NA	NA	NA
ENSG00000123243	ITIH5	10	7601232	7708961	inter-alpha-trypsin inhibitor heavy chain family, member 5 [Source:HGNC Symbol;Acc:21449]	0.39666	0.30426	1.21172	0.000228482	-0.223283	0.547424	-0.999434	0.0054051	0.122544	0.875907	0.87689	0.0108968	0.435574	0.496506	0.0618253	1	-0.497399	0.380961	Secreted	Expressed	262.833	493.25	210.5	287	303	327	1.53148	NA	NA	NA	NA
ENSG00000123268	ATF1	12	51157493	51214905	activating transcription factor 1 [Source:HGNC Symbol;Acc:783]	0.00177153	1	-0.337896	0.0835408	-0.0453694	0.828186	0.352071	0.102157	-0.0679958	0.866044	-0.284075	0.26235	0.0595439	0.902773	0.0555928	1	-0.115137	0.743355	Non_Secreted	Expressed	123.333	104.25	109.25	175.667	187	172.333	NA	NA	NA	NA	NA
ENSG00000123297	TSFM	12	58176372	58201854	Ts translation elongation factor, mitochondrial [Source:HGNC Symbol;Acc:12367]	0.0844284	0.83765	-0.38019	0.215366	-0.0636121	0.838611	0.349108	0.331547	0.245375	0.554227	-0.594483	0.0441587	0.0325297	0.969835	-0.129864	1	0.0973346	0.868407	Non_Secreted	Expressed	126.333	87	91.5	171	160.333	149.667	NA	NA	NA	NA	NA
ENSG00000123307	NEUROD4	12	55413729	55423798	neuronal differentiation 4 [Source:HGNC Symbol;Acc:13802]	0.976998	0.835366	0.0263778	0.997607	-5.97312	0.025507	-1.60271	0.76585	1.60925	0.787158	-0.00653341	NA	4.39678	0.348829	0.944086	1	-5.34087	0.227855	Non_Secreted	Expressed	0.5	0.5	0	0.333333	0.666667	9.16667	NA	NA	NA	NA	NA
ENSG00000123329	ARHGAP9	12	57866038	57882597	Rho GTPase activating protein 9 [Source:HGNC Symbol;Acc:14130]	1.053	0.13459	-0.919834	0.243489	1.1567	0.0841358	0.601606	0.56196	0.102068	0.955355	-0.703674	0.54581	-1.47493	0.225762	1.26916	1	0.20577	0.897483	Non_Secreted	Expressed	53.1667	33	42.25	36.3333	91	26.3333	NA	NA	NA	NA	NA
ENSG00000123338	NCKAP1L	12	54891495	54937726	NCK-associated protein 1-like [Source:HGNC Symbol;Acc:4862]	0.745407	0.206757	-1.08244	0.0667035	0.873328	0.108366	1.25508	0.041243	-0.33933	0.743252	-0.915752	0.19437	-0.700691	0.492125	0.9121	1	-0.21141	0.865124	Non_Secreted	Expressed	178.833	98	197.75	154.333	300.667	146.167	1.27875	1.2	8.97	0	0
ENSG00000123342	MMP19	12	56229217	56236750	matrix metallopeptidase 19 [Source:HGNC Symbol;Acc:7165]	-0.618491	0.591009	0.116988	0.943192	1.51921	0.0764354	1.59371	0.126353	-2.37469	0.00755659	0.780983	0.644919	0.191488	0.943339	0.0455038	1	-0.236992	0.908609	Secreted	Expressed	31.1667	54.75	142.5	68	71	68.1667	1.20412	NA	NA	NA	NA
ENSG00000123349	PFDN5	12	53689075	53693234	prefoldin subunit 5 [Source:HGNC Symbol;Acc:8869]	0.270778	0.257435	0.276584	0.287852	0.525146	0.0104496	0.0969439	0.816581	0.0682902	0.894736	-0.165234	0.720058	-0.151618	0.762913	-0.17104	1	0.322658	0.368187	Non_Secreted	Expressed	1012	935.25	817	1201	1089.33	916.667	0.69897	NA	NA	NA	NA
ENSG00000123352	SPATS2	12	49760367	49921205	spermatogenesis associated, serine-rich 2 [Source:HGNC Symbol;Acc:18650]	0.59115	0.0843431	0.667476	0.0667577	0.614368	0.0619012	0.464129	0.293981	-0.628361	0.103266	0.164232	0.850665	0.517238	0.391433	0.0879055	1	-0.605144	0.268457	Non_Secreted	Expressed	252.833	292	330.75	242.333	261	301.5	NA	NA	NA	NA	NA
ENSG00000123353	ORMDL2	12	56211703	56215663	ORM1-like 2 (S. cerevisiae) [Source:HGNC Symbol;Acc:16037]	0.673088	0.00130387	0.532942	0.0257476	1.32143	5.56515e-13	1.0105	1.89769e-06	-0.85319	1.90163e-05	-0.157305	0.758925	0.222007	0.634587	-0.0171592	1	-0.204848	0.639122	Secreted	Expressed	109.333	101	165.5	96.3333	98.3333	100.167	NA	NA	NA	NA	NA
ENSG00000123358	NR4A1	12	52416616	52453291	nuclear receptor subfamily 4, group A, member 1 [Source:HGNC Symbol;Acc:7980]	-0.942869	0.223474	0.314504	0.779059	0.781556	0.290527	0.23544	0.871804	-0.755236	0.474144	0.519795	0.736707	-0.231613	0.91165	-0.737577	1	0.969189	0.42134	Non_Secreted	Expressed	1686.17	2459.75	2314.25	4703.67	2764	2337.17	NA	NA	NA	NA	NA
ENSG00000123360	PDE1B	12	54943134	54973023	phosphodiesterase 1B, calmodulin-dependent [Source:HGNC Symbol;Acc:8775]	-1.38054	0.000115452	-0.81897	0.0571817	-1.46878	6.14588e-05	-0.206385	0.792797	-0.0695118	0.951685	0.275897	0.776085	0.443428	0.554914	-0.285675	1	-0.157752	0.857444	Non_Secreted	Expressed	36	44.75	33	136	112	127.333	NA	n/a	3.55	0	0
ENSG00000123364	HOXC13	12	54332535	54340328	homeobox C13 [Source:HGNC Symbol;Acc:5125]	-0.844447	NA	1.97291	NA	-4.64842	0.24698	-1.60783	NA	0.6624	NA	0.945431	NA	5.0135	NA	-1.87193	1	-3.14157	NA	Non_Secreted	Expressed	0.166667	0.5	0	0.666667	0	3.83333	NA	NA	NA	NA	NA
ENSG00000123374	CDK2	12	56360553	56366568	cyclin-dependent kinase 2 [Source:HGNC Symbol;Acc:1771]	-0.869018	1.78889e-05	-0.364686	0.154726	-0.400122	0.0821767	-0.209314	0.562243	-0.260044	0.457673	0.469358	0.0915573	-0.173878	0.725998	-0.0349736	1	0.208852	0.618044	Non_Secreted	Expressed	90.3333	128.5	90.75	234.333	233	188.333	NA	NA	NA	NA	NA
ENSG00000123384	LRP1	12	57522276	57607134	low density lipoprotein receptor-related protein 1 [Source:HGNC Symbol;Acc:6692]	-0.99128	0.0133702	-0.471831	0.369743	-0.320964	0.479919	-0.15745	0.853843	-0.340435	0.635795	0.497884	0.4505	-0.308316	0.748102	-0.0215647	1	0.329881	0.690592	Secreted	Expressed	2818.33	4069	3212.5	8050	7998.33	6077.83	2.44716	n/a	7.6	0	0
ENSG00000123388	HOXC11	12	54366910	54371427	homeobox C11 [Source:HGNC Symbol;Acc:5123]	0.991939	NA	0	NA	-2.6584	0.720228	1.97724	NA	-1.45329	NA	-0.52395	NA	5.13917	NA	0	1	-5.10363	NA	Non_Secreted	Not Expressed	0.166667	0	0.5	0	0	3.83333	NA	NA	NA	NA	NA
ENSG00000123395	C12orf44	12	52463030	52471278	chromosome 12 open reading frame 44 [Source:HGNC Symbol;Acc:25679]	1.55842	8.96732e-07	1.50614	1.18995e-05	1.61037	2.78521e-07	0.130796	0.85619	-0.188356	0.794044	0.0575599	0.963698	0.0265678	0.982856	0.10984	1	-0.136408	0.872179	Non_Secreted	Expressed	204.333	218.75	198.25	98.6667	111.333	104.833	NA	NA	NA	NA	NA
ENSG00000123405	NFE2	12	54685895	54694905	nuclear factor, erythroid 2 [Source:HGNC Symbol;Acc:7780]	-3.24044	0.000225858	-3.61987	0.00129611	-4.34278	0.000181625	-0.11983	0.976056	0.750769	0.793778	-0.630939	0.863803	0.603079	0.73565	-0.251512	1	-0.351567	0.83967	Non_Secreted	Expressed	1.5	1	0.75	19.6667	17	22.5	NA	NA	NA	NA	NA
ENSG00000123407	HOXC12	12	54348618	54352740	homeobox C12 [Source:HGNC Symbol;Acc:5124]	1.51157	0.278949	2.35081	0.122942	-1.39468	0.32441	-1.69111	0.351345	2.29784	0.151132	-0.606731	0.847975	2.05439	0.411537	-1.44597	1	-0.608416	0.825944	Non_Secreted	Not Expressed	11	7.25	1.75	5	2	5.66667	NA	NA	NA	NA	NA
ENSG00000123411	IKZF4	12	56401443	56432219	IKAROS family zinc finger 4 (Eos) [Source:HGNC Symbol;Acc:13179]	-0.432903	0.270633	-0.282753	0.554592	-1.20038	0.000342569	-0.976912	0.0147121	0.709571	0.0972258	0.267341	0.729602	-0.0592836	0.956488	0.117191	1	-0.0579073	0.94824	Non_Secreted	Expressed	68	83.75	36	130.333	144.333	116.333	NA	NA	NA	NA	NA
ENSG00000123415	SMUG1	12	54558529	54582778	single-strand-selective monofunctional uracil-DNA glycosylase 1 [Source:HGNC Symbol;Acc:17148]	0.293205	0.133907	0.230153	0.317988	0.125288	0.549102	-0.146097	0.642338	0.25064	0.329648	-0.104543	0.823874	-0.0412314	0.943339	-0.0414918	1	0.0827232	0.843442	Non_Secreted	Expressed	151	144	106.75	175	174	150.667	NA	NA	NA	NA	NA
ENSG00000123416	TUBA1B	12	49521565	49525180	tubulin, alpha 1b [Source:HGNC Symbol;Acc:18809]	-1.27999	9.36457e-05	-1.13976	0.0017367	0.106472	0.805404	1.02919	0.00884437	-1.18253	0.000965679	0.153345	0.877691	-0.217041	0.807816	0.013107	1	0.203934	0.793265	Non_Secreted	Expressed	850.333	975	1633	2945.33	3008	2442.33	NA	NA	NA	NA	NA
ENSG00000123427	METTL21B	12	58165275	58176324	methyltransferase like 21B [Source:HGNC Symbol;Acc:24936]	0.883442	5.35163e-09	1.34524	1.96849e-17	0.082422	0.685477	-1.11873	9.89374e-12	0.703936	2.03695e-05	0.414789	0.0220061	0.144096	0.713229	-0.0470118	1	-0.0970838	0.798629	Non_Secreted	Expressed	385.5	526.5	201.5	298	293.667	282.833	NA	NA	NA	NA	NA
ENSG00000123444	KBTBD4	11	47593749	47600567	kelch repeat and BTB (POZ) domain containing 4 [Source:HGNC Symbol;Acc:23761]	0.541872	0.0642628	0.811955	0.00614788	0.76815	0.00496086	0.0679035	0.91558	-0.145254	0.80802	0.0773504	0.932239	0.111709	0.893241	-0.192733	1	0.0810242	0.90749	Non_Secreted	Expressed	121.333	132.5	111.75	118.667	106.333	106.333	NA	NA	NA	NA	NA
ENSG00000123447	TYRL	11	49426527	49437299	tyrosinase-like (pseudogene) [Source:HGNC Symbol;Acc:12443]	0	NA	0	NA	-0.817743	NA	0	NA	0	NA	0	NA	1.18282	NA	0	NA	-1.14728	NA	Non_Secreted	Not Expressed	0	0	0	0	0	0.333333	NA	NA	NA	NA	NA
ENSG00000123453	SARDH	9	136528682	136605077	sarcosine dehydrogenase [Source:HGNC Symbol;Acc:10536]	1.15696	0.000836525	1.88155	8.76363e-08	-0.37985	0.35374	-2.49357	3.07832e-12	1.46936	5.09201e-05	1.02421	0.00570439	-0.232175	0.80011	0.29962	1	-0.0674446	0.944285	Non_Secreted	Expressed	234	480.5	74.5	151.333	187.333	142.333	1.47712	NA	NA	NA	NA
ENSG00000123454	DBH	9	136501482	136524466	dopamine beta-hydroxylase (dopamine beta-monooxygenase) [Source:HGNC Symbol;Acc:2689]	0	NA	0	NA	-2.19652	NA	1.97747	NA	-1.93441	NA	0	NA	4.67751	NA	0	1	-4.64197	NA	Secreted	Expressed	0	0	0.5	0	0	4	2.1038	NA	NA	NA	NA
ENSG00000123472	ATPAF1	1	47098409	47139539	ATP synthase mitochondrial F1 complex assembly factor 1 [Source:HGNC Symbol;Acc:18803]	0.642988	3.90566e-06	0.717358	1.93238e-06	0.434329	0.0036315	-0.187252	0.396912	0.275196	0.144377	-0.0879441	0.819388	0.095777	0.806901	-0.162314	1	0.0665373	0.853829	Secreted	Expressed	427.5	417.75	302	394	358.333	343.333	NA	NA	NA	NA	NA
ENSG00000123473	STIL	1	47715811	47779819	SCL/TAL1 interrupting locus [Source:HGNC Symbol;Acc:10879]	-0.307268	0.170241	-0.766793	0.00024615	-0.593305	0.00253867	0.454134	0.0774645	-0.0907083	0.848974	-0.363425	0.223102	0.280646	0.455538	0.0960986	1	-0.376745	0.253698	Non_Secreted	Expressed	104.5	83	93.5	186	201.667	210.667	NA	1	0.33	0	0
ENSG00000123485	HJURP	2	234742062	234763212	Holliday junction recognition protein [Source:HGNC Symbol;Acc:25444]	-2.53425	2.08605e-22	-2.31878	3.27079e-16	-2.05661	3.81496e-15	0.458136	0.336065	-0.712839	0.0782345	0.254703	0.775451	0.195971	0.732071	0.0392327	1	-0.235204	0.625257	Non_Secreted	Expressed	14.8333	18.25	20.75	122.667	129.667	130.333	NA	0.1	1.08	0	0
ENSG00000123496	IL13RA2	X	114238538	114254540	interleukin 13 receptor, alpha 2 [Source:HGNC Symbol;Acc:5975]	4.04748	0.0305201	3.00024	0.0768539	2.37559	0.0511935	1.80108	0.265301	-2.20536	0.133804	0.404281	NA	2.42572	0.401057	1.45152	1	-3.87724	0.205072	Non_Secreted	Expressed	4.16667	5.5	16	0.333333	1	3.66667	NA	NA	NA	NA	NA
ENSG00000123500	COL10A1	6	116440086	116479910	collagen, type X, alpha 1 [Source:HGNC Symbol;Acc:2185]	0.838361	4.86858e-05	0.133786	0.707034	0.866859	2.31477e-05	0.661927	0.00739363	-0.00804789	0.989419	-0.653879	0.00498447	-0.0711464	0.919148	0.0506959	1	0.0204504	0.973399	Secreted	Not Expressed	137	89.5	117	108	115	98.1667	0.477121	NA	NA	NA	NA
ENSG00000123505	AMD1	6	111195973	111216916	adenosylmethionine decarboxylase 1 [Source:HGNC Symbol;Acc:457]	0.111622	0.732234	0.392294	0.117362	0.80873	6.3293e-05	0.166223	0.655136	-0.486075	0.0491868	0.319852	0.315655	-0.250214	0.568695	0.0391799	1	0.211034	0.619677	Non_Secreted	Expressed	548.333	705	650.25	722	754	585.667	NA	NA	NA	NA	NA
ENSG00000123545	NDUFAF4	6	97337189	97345757	NADH dehydrogenase (ubiquinone) complex I, assembly factor 4 [Source:HGNC Symbol;Acc:21034]	0.228114	0.507241	-0.219595	0.569038	-0.0975002	0.764834	0.102046	0.860906	0.376193	0.313418	-0.478239	0.186227	-0.0200489	0.982856	-0.0305304	1	0.0505793	0.941775	Non_Secreted	Expressed	109	80.5	71.5	132.333	133.667	116.167	NA	2.7	70.73	0	0
ENSG00000123552	USP45	6	99880190	99969604	ubiquitin specific peptidase 45 [Source:HGNC Symbol;Acc:20080]	-0.211535	0.276987	-0.63909	0.000169706	0.00770456	0.972143	0.496733	0.00913875	-0.186477	0.476535	-0.310256	0.173594	-0.150062	0.682155	0.117299	1	0.0327625	0.940073	Non_Secreted	Expressed	270.667	226.25	265	446.333	496.667	400.833	NA	NA	NA	NA	NA
ENSG00000123560	PLP1	X	103028647	103047548	proteolipid protein 1 [Source:HGNC Symbol;Acc:9086]	-2.86826	1.21455e-37	-2.99673	9.20775e-35	-2.74137	1.21353e-29	-0.265664	0.581815	0.109573	0.8792	0.156091	0.843486	-0.521026	0.245409	0.284564	1	0.236461	0.611557	Non_Secreted	Expressed	39.3333	45.5	31.75	414	512	319.5	NA	NA	NA	NA	NA
ENSG00000123561	SERPINA7	X	105277197	105282729	serpin peptidase inhibitor, clade A (alpha-1 antiproteinase, antitrypsin), member 7 [Source:HGNC Symbol;Acc:11583]	0	NA	0.624883	NA	-4.56291	0.443118	-2.15685	NA	0	NA	1.97536	NA	3.03095	NA	1.86151	1	-4.89245	NA	Secreted	Expressed	0	0.75	0	0	0.666667	3.33333	2.45484	NA	NA	NA	NA
ENSG00000123562	MORF4L2	X	102930424	102943086	mortality factor 4 like 2 [Source:HGNC Symbol;Acc:16849]	0.265703	0.448658	0.161203	0.711386	0.897355	0.000660081	0.472207	0.1878	-0.422178	0.250561	-0.0500284	0.960065	-0.263945	0.662382	0.0544713	1	0.209474	0.716505	Non_Secreted	Expressed	737.5	737.5	820.75	875.333	927.667	733.667	NA	NA	NA	NA	NA
ENSG00000123569	H2BFWT	X	103265719	103268259	H2B histone family, member W, testis-specific [Source:HGNC Symbol;Acc:27252]	0	NA	0	NA	-2.59047	NA	0.823366	NA	-0.780273	NA	0	NA	3.91733	NA	0	1	-3.88179	NA	Non_Secreted	Not Expressed	0	0	0.25	0	0	1.66667	NA	NA	NA	NA	NA
ENSG00000123570	RAB9B	X	103077252	103087158	RAB9B, member RAS oncogene family [Source:HGNC Symbol;Acc:14090]	-0.85058	0.0163002	0.0155914	0.981921	-1.1507	0.00236771	-1.31185	0.00166178	0.353078	0.625492	0.958768	0.0155933	-0.145551	0.876183	0.0925961	1	0.0529545	0.951812	Secreted	Expressed	17.6667	35.75	11.75	45.3333	49.6667	39.1667	NA	NA	NA	NA	NA
ENSG00000123572	NRK	X	105066536	105202602	Nik related kinase [Source:HGNC Symbol;Acc:25391]	-4.90323	2.55428e-41	-4.04231	1.83704e-24	-4.22887	2.38221e-30	-0.426983	0.528347	-0.450632	0.51808	0.877615	0.100239	-0.240424	0.823403	0.0166995	1	0.223725	0.810538	Non_Secreted	Expressed	71.1667	133	79.25	2962.67	3009.33	2425	NA	n/a	0.12	0	0
ENSG00000123575	FAM199X	X	103411301	103440583	family with sequence similarity 199, X-linked [Source:HGNC Symbol;Acc:25195]	0.412607	0.0436815	0.556062	0.00841512	0.585256	0.00239004	0.130822	0.717904	-0.114423	0.783691	-0.0163997	0.985431	0.101628	0.849703	-0.159854	1	0.0582264	0.906031	Non_Secreted	Expressed	616.167	635.25	569.5	663.667	608.333	600.667	NA	NA	NA	NA	NA
ENSG00000123576	ESX1	X	103494719	103499614	ESX homeobox 1 [Source:HGNC Symbol;Acc:14865]	0	NA	0	NA	-3.03816	NA	0	NA	0	NA	0	NA	3.40324	NA	0	1	-3.3677	NA	Non_Secreted	Expressed	0	0	0	0	0	1.16667	NA	NA	NA	NA	NA
ENSG00000123584	MAGEA9B	X	148663309	148669116	melanoma antigen family A, 9B [Source:HGNC Symbol;Acc:31909]	0	NA	0	NA	-3.02302	NA	0	NA	0	NA	0	NA	3.3881	NA	0	1	-3.35256	NA	Non_Secreted	Not Expressed	0	0	0	0	0	1.16667	NA	NA	NA	NA	NA
ENSG00000123594	ATXN3L	X	13336770	13338518	ataxin 3-like [Source:HGNC Symbol;Acc:24173]	0	NA	0.262988	NA	-4.10441	NA	-0.859691	NA	0	NA	0.678189	NA	3.50771	NA	0.926243	1	-4.43395	NA	Non_Secreted	Not Expressed	0	0.25	0	0	0.333333	2.5	NA	NA	NA	NA	NA
ENSG00000123595	RAB9A	X	13707244	13728625	RAB9A, member RAS oncogene family [Source:HGNC Symbol;Acc:9792]	1.50701	1.74144e-09	1.57762	6.41727e-09	1.01136	0.000111904	-0.29549	0.480076	0.40157	0.282447	-0.106081	0.894878	0.270771	0.663962	-0.176695	1	-0.0940758	0.891626	Non_Secreted	Expressed	276.667	264.75	176.75	139.667	127	142.167	NA	NA	NA	NA	NA
ENSG00000123600	METTL8	2	172173919	172291312	methyltransferase like 8 [Source:HGNC Symbol;Acc:25856]	-0.307795	0.280921	-0.501422	0.0703998	-0.57589	0.0189194	0.169834	0.705975	-0.0299486	0.965359	-0.139886	0.830627	0.244302	0.63186	0.0537415	1	-0.298043	0.504098	Non_Secreted	Expressed	156	145.75	136	274	290	286.667	NA	NA	NA	NA	NA
ENSG00000123607	TTC21B	2	166713985	166810353	tetratricopeptide repeat domain 21B [Source:HGNC Symbol;Acc:25660]	-0.185701	0.439536	0.234073	0.337673	-0.285691	0.158621	-0.50279	0.0219915	0.298784	0.239365	0.204006	0.555258	0.016974	0.980536	-0.215768	1	0.198794	0.587304	Non_Secreted	Expressed	552.833	661.25	384	894.333	790	732.5	NA	NA	NA	NA	NA
ENSG00000123609	NMI	2	152126979	152146571	N-myc (and STAT) interactor [Source:HGNC Symbol;Acc:7854]	0.505893	0.0441596	-0.00416998	0.994766	0.00433554	0.990271	-0.156742	0.741212	0.547492	0.0598948	-0.39075	0.271979	-0.165247	0.789112	0.119312	1	0.0459351	0.943524	Non_Secreted	Expressed	88.5	69.5	52	89.3333	99.3333	78.3333	0.477121	n/a	28.57	0	0
ENSG00000123610	TNFAIP6	2	152214106	152236560	tumor necrosis factor, alpha-induced protein 6 [Source:HGNC Symbol;Acc:11898]	1.78854	0.0099699	1.15869	0.172821	-0.0761425	0.935128	-1.07067	0.2755	2.07605	0.00619971	-1.00537	0.333947	0.164158	0.943597	-0.375527	1	0.21137	0.904741	Secreted	Expressed	70.3333	36.5	15	30	23	22.8333	0.69897	NA	NA	NA	NA
ENSG00000123612	ACVR1C	2	158383279	158485517	activin A receptor, type IC [Source:HGNC Symbol;Acc:18123]	1.5528	0.212296	4.30687	0.000207747	2.44159	0.0210168	0.150412	0.954336	-1.67469	0.22159	1.52428	0.330409	2.0157	0.355372	-1.22979	1	-0.785906	0.737347	Secreted	Expressed	16.1667	48.25	43.5	8.33333	3.33333	9	NA	NA	NA	NA	NA
ENSG00000123636	BAZ2B	2	160175490	160473203	bromodomain adjacent to zinc finger domain, 2B [Source:HGNC Symbol;Acc:963]	-0.231298	0.153928	-0.185189	0.32736	-0.0817507	0.636651	0.11585	0.649638	-0.128039	0.623426	0.0121893	0.985431	0.0124117	0.981587	-0.0339195	1	0.0215078	0.956751	Non_Secreted	Expressed	2134.5	2228.5	1991.75	3563.33	3562.67	3186.5	NA	NA	NA	NA	NA
ENSG00000123643	SLC36A1	5	150816607	150871942	solute carrier family 36 (proton/amino acid symporter), member 1 [Source:HGNC Symbol;Acc:18761]	0.874566	7.29856e-11	1.63089	3.59404e-35	0.644571	1.83994e-06	-0.979646	2.97193e-13	0.070595	0.825373	0.909051	1.64094e-15	0.00667064	0.991307	0.15273	1	-0.159401	0.593798	Non_Secreted	Expressed	180.667	351	148.25	140.333	159.667	142.667	NA	NA	NA	NA	NA
ENSG00000123684	LPGAT1	1	211916799	212004114	lysophosphatidylglycerol acyltransferase 1 [Source:HGNC Symbol;Acc:28985]	0.0186817	0.967332	-0.0691295	0.846649	1.16774	9.85229e-11	1.3157	3.65117e-11	-1.1436	8.90489e-10	-0.172099	0.696731	0.0788291	0.894968	-0.0842881	1	0.00545898	0.992142	Non_Secreted	Expressed	557.5	515.25	1043	781.667	756.667	731.5	NA	NA	NA	NA	NA
ENSG00000123685	BATF3	1	212859760	212873327	basic leucine zipper transcription factor, ATF-like 3 [Source:HGNC Symbol;Acc:28915]	-0.068288	0.969944	-0.585744	0.625213	-0.115001	0.908087	0.920009	0.446727	-0.551172	0.721139	-0.368836	0.874741	0.449266	0.821688	0.14862	1	-0.597886	0.712318	Non_Secreted	Expressed	8.5	6.75	11	13	14.6667	15.8333	NA	NA	NA	NA	NA
ENSG00000123689	G0S2	1	209848765	209849733	G0/G1switch 2 [Source:HGNC Symbol;Acc:30229]	1.31748	0.0369625	3.6645	1.38373e-09	0.196276	0.807017	-3.85742	7.20905e-10	2.81643	4.53829e-06	1.04099	0.210778	-0.389196	0.81243	-1.30603	1	1.69522	0.121336	Non_Secreted	Expressed	166.167	351	19	101	39.3333	27	NA	NA	NA	NA	NA
ENSG00000123700	KCNJ2	17	68164814	68176189	potassium inwardly-rectifying channel, subfamily J, member 2 [Source:HGNC Symbol;Acc:6263]	-0.736516	0.0886804	-1.14792	0.00920995	0.17267	0.721739	1.16767	0.0134525	-0.737567	0.149707	-0.430106	0.598438	-0.152915	0.897491	-0.0187045	1	0.17162	0.857046	Non_Secreted	Expressed	45.6667	35.5	66.5	109.667	109.667	84.6667	NA	NA	NA	NA	NA
ENSG00000123728	RAP2C	X	131337053	131353471	RAP2C, member of RAS oncogene family [Source:HGNC Symbol;Acc:21165]	-0.81212	2.91146e-08	-0.682042	3.23716e-05	-0.326188	0.0508223	0.369102	0.0681579	-0.381473	0.046608	0.0123716	0.986661	0.0132479	0.98162	-0.117707	1	0.104459	0.758886	Non_Secreted	Expressed	163.833	172	183	413.667	388	349	NA	NA	NA	NA	NA
ENSG00000123737	EXOSC9	4	122722472	122738176	exosome component 9 [Source:HGNC Symbol;Acc:9137]	-0.781859	0.000136956	-0.745901	0.000964424	-0.555869	0.0126011	0.00486058	0.995766	-0.0687596	0.907029	0.063899	0.93271	-0.185171	0.701706	0.0279405	1	0.157231	0.726719	Non_Secreted	Expressed	95.3333	102.25	85	231.667	242.333	195.5	NA	NA	NA	NA	NA
ENSG00000123739	PLA2G12A	4	110631145	110651233	phospholipase A2, group XIIA [Source:HGNC Symbol;Acc:18554]	0.167207	0.342048	0.417353	0.00689278	0.111262	0.502721	-0.227244	0.252387	0.0983089	0.735197	0.128935	0.675657	0.0788469	0.839429	-0.121211	1	0.0423639	0.906567	Secreted	Expressed	497	564.5	396.75	627.667	591	555.667	NA	NA	NA	NA	NA
ENSG00000123810	B9D2	19	41860326	41870078	B9 protein domain 2 [Source:HGNC Symbol;Acc:28636]	-0.350255	0.458018	-0.748556	0.0910162	-0.134839	0.762654	0.713664	0.158757	-0.285495	0.688752	-0.428169	0.579393	0.0999478	0.92931	-0.0298683	1	-0.0700796	0.94056	Non_Secreted	Expressed	20.6667	15.75	21.5	37.6667	38	37.1667	NA	NA	NA	NA	NA
ENSG00000123815	ADCK4	19	41197434	41224112	aarF domain containing kinase 4 [Source:HGNC Symbol;Acc:19041]	0.326497	0.328891	0.44806	0.178309	-0.272863	0.385263	-0.707857	0.0306579	0.553377	0.105374	0.15448	0.832759	0.0130656	0.990464	0.0329171	1	-0.0459827	0.950505	Non_Secreted	Expressed	181	207.75	106	205	214.333	201	NA	NA	NA	NA	NA
ENSG00000123836	PFKFB2	1	207222801	207254369	6-phosphofructo-2-kinase/fructose-2,6-biphosphatase 2 [Source:HGNC Symbol;Acc:8873]	1.99549	4.84051e-24	1.92885	1.30845e-19	0.74817	0.000501229	-0.877252	0.000163878	0.916455	2.09173e-05	-0.0392025	0.960178	0.303427	0.506043	0.0274393	1	-0.330866	0.418903	Non_Secreted	Expressed	439.667	444.75	199.75	157	166	175.5	NA	NA	NA	NA	NA
ENSG00000123838	C4BPA	1	207277607	207318317	complement component 4 binding protein, alpha [Source:HGNC Symbol;Acc:1325]	0.224003	0.857246	0.247672	0.848789	-1.7445	0.0245763	-0.796627	0.513624	0.987114	0.38977	-0.190487	0.938148	1.19554	0.368131	-0.214156	1	-0.981385	0.439798	Secreted	Expressed	10.1667	9.5	4.5	12.3333	11	19.3333	2.46835	NA	NA	NA	NA
ENSG00000123843	C4BPB	1	207262187	207273338	complement component 4 binding protein, beta [Source:HGNC Symbol;Acc:1328]	-0.00651099	1	0.150207	0.864838	-1.11909	0.025296	-0.229809	0.819973	-0.0511179	0.970304	0.280927	0.82787	1.03949	0.264817	0.12421	1	-1.1637	0.162142	Secreted	Expressed	292.5	365.75	259.75	417.333	464	699.833	1.62325	NA	NA	NA	NA
ENSG00000123870	ZNF137P	19	53091758	53100660	zinc finger protein 137, pseudogene [Source:HGNC Symbol;Acc:12921]	-0.870068	0.00276758	-1.36385	1.36016e-05	-0.905902	0.00339417	0.319244	0.566709	0.0381682	0.967972	-0.357412	0.592388	-0.138708	0.853554	0.136374	1	0.00233394	0.997613	Non_Secreted	Not Expressed	24.5	19.75	20.5	63.6667	71.3333	57.8333	NA	NA	NA	NA	NA
ENSG00000123892	RAB38	11	87846410	87908635	RAB38, member RAS oncogene family [Source:HGNC Symbol;Acc:9776]	-3.08792	1.21741e-20	-1.73524	4.41665e-07	-3.17481	8.48153e-13	-1.60612	0.00391173	0.626669	0.459027	0.979454	0.0668269	-0.166551	0.83785	-0.373223	1	0.539774	0.295149	Non_Secreted	Expressed	8	16.25	4.5	97.6667	76.3333	61.6667	NA	NA	NA	NA	NA
ENSG00000123901	GPR83	11	94110477	94134585	G protein-coupled receptor 83 [Source:HGNC Symbol;Acc:4523]	-0.350362	0.423654	-0.492398	0.261218	-0.640494	0.0774545	0.223811	0.739036	-0.0105836	0.991839	-0.213227	0.816701	0.371907	0.602896	-0.0711909	1	-0.300716	0.662602	Non_Secreted	Expressed	49.1667	44.5	43.25	90	87.6667	93.3333	NA	NA	NA	NA	NA
ENSG00000123908	AGO2	8	141541264	141645718	argonaute RISC catalytic component 2 [Source:HGNC Symbol;Acc:3263]	-0.391509	0.103674	-0.112769	0.757054	0.0806951	0.768453	-0.0384456	0.944666	-0.271906	0.421491	0.310352	0.376397	-0.23191	0.624904	0.0316115	1	0.200298	0.65559	Non_Secreted	Expressed	317	402.75	326	590.333	612	485	0.845098	NA	NA	NA	NA
ENSG00000123933	MXD4	4	2249159	2264021	MAX dimerization protein 4 [Source:HGNC Symbol;Acc:13906]	0.518079	0.0389491	0.528903	0.0530793	0.362542	0.163083	-0.342811	0.315829	0.290491	0.430338	0.0523203	0.948855	-0.176451	0.770155	0.0414964	1	0.134954	0.805943	Non_Secreted	Expressed	980.5	1048.25	691	986.333	1029	854.833	NA	NA	NA	NA	NA
ENSG00000123965	PMS2P5	7	74306894	74366314	postmeiotic segregation increased 2 pseudogene 5 [Source:HGNC Symbol;Acc:9130]	-0.421587	0.320484	-0.642799	0.120627	-0.591378	0.119305	-0.340503	0.560578	0.372375	0.524853	-0.0318726	0.983875	-0.391923	0.59205	0.189339	1	0.202584	0.797222	Non_Secreted	Not Expressed	109	105.25	71.5	203.333	239	159.333	NA	NA	NA	NA	NA
ENSG00000123975	CKS2	9	91926113	91931618	CDC28 protein kinase regulatory subunit 2 [Source:HGNC Symbol;Acc:2000]	-3.40788	6.36725e-11	-3.31574	3.9129e-08	-1.95161	0.000111717	1.76337	0.0173989	-1.63325	0.0167252	-0.130114	0.962585	0.399232	0.727621	-0.222248	1	-0.176984	0.878953	Non_Secreted	Expressed	4.5	4.25	11.75	69	60	72.1667	NA	NA	NA	NA	NA
ENSG00000123977	DAW1	2	228735770	228789060	dynein assembly factor with WDR repeat domains 1 [Source:HGNC Symbol;Acc:26383]	-0.0372457	0.985256	-0.391547	0.733217	-0.749643	0.315487	0.728014	0.514203	-0.47901	0.730392	-0.249003	0.911982	1.08611	0.395579	0.105298	1	-1.19141	0.311622	Non_Secreted	Expressed	10.1667	9	12	14.6667	16.3333	26	NA	NA	NA	NA	NA
ENSG00000123983	ACSL3	2	223725652	223809357	acyl-CoA synthetase long-chain family member 3 [Source:HGNC Symbol;Acc:3570]	-0.740269	0.00404318	-1.29621	7.7237e-07	1.53429	6.7732e-11	3.00179	1.93624e-33	-2.43352	8.77064e-26	-0.56827	0.0794973	0.171281	0.796504	-0.0123269	1	-0.158954	0.78412	Non_Secreted	Expressed	470.833	328.5	2132	1119.33	1137	1189.83	NA	NA	NA	NA	NA
ENSG00000123989	CHPF	2	220403669	220408509	chondroitin polymerizing factor [Source:HGNC Symbol;Acc:24291]	0.781205	0.0236854	0.651381	0.0984298	1.55845	6.07961e-07	0.950387	0.0138024	-0.679467	0.0955556	-0.27092	0.722153	0.0433201	0.971433	-0.141096	1	0.0977761	0.90786	Secreted	Expressed	669.333	569.25	911	550.333	505.667	496.667	NA	20.5	2.02	0	0
ENSG00000123992	DNPEP	2	220238268	220264744	aspartyl aminopeptidase [Source:HGNC Symbol;Acc:2981]	-0.0519849	0.909358	0.250016	0.452273	-0.0799322	0.793424	-0.507998	0.095623	0.273039	0.484762	0.234959	0.629135	-0.17805	0.768189	-0.0670424	1	0.245092	0.610581	Non_Secreted	Expressed	222.5	266.5	158.25	330	321.333	264.667	1.30103	11.5	0.35	0	0
ENSG00000123999	INHA	2	220433884	220440435	inhibin, alpha [Source:HGNC Symbol;Acc:6065]	0.770181	0.313342	0.7271	0.379587	-0.564	0.467492	-1.23372	0.150826	1.14221	0.194824	0.0915156	0.970443	0.0573754	0.980536	0.134597	1	-0.191973	0.904776	Secreted	Expressed	13.6667	15	5.5	11.3333	12.6667	11.1667	NA	NA	NA	NA	NA
ENSG00000124003	MOGAT1	2	223536505	223574649	monoacylglycerol O-acyltransferase 1 [Source:HGNC Symbol;Acc:18210]	0.418182	0.835868	2.30465	0.15944	2.57572	0.0216777	2.70976	0.0432458	-2.77416	0.0276712	0.0644003	0.989991	2.43868	0.346206	-1.82207	1	-0.616616	0.820701	Non_Secreted	Not Expressed	4.16667	4.75	26	5	1.33333	5.16667	NA	NA	NA	NA	NA
ENSG00000124006	OBSL1	2	220415451	220436581	obscurin-like 1 [Source:HGNC Symbol;Acc:29092]	-0.923211	0.000589503	-0.345082	0.34649	-1.36618	1.52711e-07	-1.11112	0.000233368	0.808428	0.00812347	0.302696	0.558831	-0.0900254	0.918753	-0.275433	1	0.365458	0.480296	Non_Secreted	Expressed	835	1061.75	419.25	2258	1909.33	1690	NA	NA	NA	NA	NA
ENSG00000124019	FAM124B	2	225243415	225266802	family with sequence similarity 124B [Source:HGNC Symbol;Acc:26224]	-1.33875	0.000865925	-1.14556	0.0098215	-1.42104	0.000361588	0.150579	0.871804	-0.534502	0.414393	0.383923	0.687882	0.426067	0.61229	0.190729	1	-0.616796	0.374784	Non_Secreted	Not Expressed	21.5	29.25	27.25	78.6667	90.3333	98.3333	NA	NA	NA	NA	NA
ENSG00000124067	SLC12A4	16	67977377	68003504	solute carrier family 12 (potassium/chloride transporter), member 4 [Source:HGNC Symbol;Acc:10913]	-0.639017	0.0260666	-0.382597	0.282321	-0.321423	0.300057	-0.13922	0.80735	-0.0954816	0.893092	0.234701	0.706062	-0.200394	0.775365	-0.0217184	1	0.222112	0.704093	Non_Secreted	Expressed	326.667	393.25	306.5	733.667	728.667	590.833	NA	NA	NA	NA	NA
ENSG00000124074	ENKD1	16	67696848	67701168	enkurin domain containing 1 [Source:HGNC Symbol;Acc:25246]	0.631948	0.0484004	0.461548	0.221126	-0.0510041	0.899463	-0.394663	0.38169	0.509792	0.208744	-0.115129	0.900357	0.11789	0.897491	0.0552706	1	-0.17316	0.803629	Non_Secreted	Expressed	101.167	96.25	60.5	94	99.3333	99.6667	NA	NA	NA	NA	NA
ENSG00000124089	MC3R	20	54823788	54824871	melanocortin 3 receptor [Source:HGNC Symbol;Acc:6931]	0	NA	0	NA	-2.72312	NA	0	NA	0	NA	0	NA	3.0882	NA	0	1	-3.05266	NA	Non_Secreted	Not Expressed	0	0	0	0	0	1	NA	NA	NA	NA	NA
ENSG00000124091	GCNT7	20	55066548	55100981	glucosaminyl (N-acetyl) transferase family member 7 [Source:HGNC Symbol;Acc:16099]	-0.114692	0.821434	-0.635269	0.0711536	0.178021	0.609922	0.661976	0.0881821	-0.448763	0.289884	-0.213213	0.799172	-0.151314	0.846489	0.307364	1	-0.15605	0.818855	Secreted	Not Expressed	26.8333	23.75	31	41.6667	52.6667	41.6667	NA	NA	NA	NA	NA
ENSG00000124092	CTCFL	20	56071035	56100708	CCCTC-binding factor (zinc finger protein)-like [Source:HGNC Symbol;Acc:16234]	0.231322	0.76904	0.259949	0.749376	-0.741894	0.162722	0.0261282	0.986563	-0.0745042	0.958552	0.0483761	0.983784	1.02797	0.276799	0.0197491	1	-1.04772	0.209835	Non_Secreted	Not Expressed	120.667	128.25	109	148.333	150.667	227.167	NA	NA	NA	NA	NA
ENSG00000124097	HMGB1P1	20	56063448	56064083	high mobility group box 1 pseudogene 1 [Source:HGNC Symbol;Acc:4993]	-2.28434	NA	-1.63428	NA	-3.86193	NA	-0.859694	NA	0	NA	0.678187	NA	1.36796	NA	0.028121	1	-1.39608	NA	Non_Secreted	Not Expressed	0	0.25	0	1.33333	1.33333	2.83333	NA	NA	NA	NA	NA
ENSG00000124098	FAM210B	20	54933971	54943719	family with sequence similarity 210, member B [Source:HGNC Symbol;Acc:16102]	0.271611	0.202496	0.237509	0.325631	0.300825	0.128875	0.143969	0.660428	-0.210719	0.471147	0.0667498	0.906839	0.0806534	0.880706	0.100852	1	-0.181505	0.626302	Non_Secreted	Expressed	601.5	646.25	592	710	775.333	759.833	NA	NA	NA	NA	NA
ENSG00000124102	PI3	20	43803517	43805185	peptidase inhibitor 3, skin-derived [Source:HGNC Symbol;Acc:8947]	5.40367	0.0121611	4.13821	0.0936926	2.39156	0.190192	2.1117	0.401986	-0.810701	0.827986	-1.301	NA	3.85836	0.344189	0	1	-3.82282	0.310857	Secreted	Expressed	5.33333	2.25	8.75	0	0	1.83333	0.90309	2.8	58.85	0	0.31
ENSG00000124103	FAM209A	20	55092243	55101198	family with sequence similarity 209, member A [Source:HGNC Symbol;Acc:16100]	0.0634395	0.984503	0.436458	0.816034	-0.276259	0.865189	-1.34367	NA	0.59285	NA	0.750816	NA	-0.630949	NA	0.377798	1	0.253151	NA	Non_Secreted	Expressed	2.16667	3.75	1.25	3	4	2	NA	NA	NA	NA	NA
ENSG00000124104	SNX21	20	44462449	44471914	sorting nexin family member 21 [Source:HGNC Symbol;Acc:16154]	-0.169423	0.613492	-0.137865	0.722816	-0.269239	0.316859	-0.10823	0.831853	0.220679	0.607083	-0.112449	0.869213	0.0231442	0.979523	-0.144008	1	0.120863	0.827718	Non_Secreted	Expressed	155	144.5	113.25	249	228	211.5	NA	NA	NA	NA	NA
ENSG00000124107	SLPI	20	43880880	43883205	secretory leukocyte peptidase inhibitor [Source:HGNC Symbol;Acc:11092]	1.24161	0.0154782	1.96307	0.000157385	3.93466	2.58037e-18	2.74649	1.02001e-07	-2.6042	6.44487e-08	-0.142283	0.932266	0.774898	0.426534	-0.863744	1	0.0888459	0.94863	Secreted	Expressed	5641.5	5179.25	28665.8	3384.33	1929.67	3126.83	0.90309	2990.5	141.69	18.26	31.42
ENSG00000124116	WFDC3	20	44376583	44420571	WAP four-disulfide core domain 3 [Source:HGNC Symbol;Acc:15957]	0.0926186	0.924474	0.189566	0.824969	-0.802623	0.124272	-0.164418	0.883196	-0.115891	0.936212	0.280309	0.834527	0.827771	0.358792	0.183362	1	-1.01113	0.218329	Secreted	Expressed	18	22.25	16.5	24	27.6667	39	NA	NA	NA	NA	NA
ENSG00000124120	TTPAL	20	43104526	43123244	tocopherol (alpha) transfer protein-like [Source:HGNC Symbol;Acc:16114]	0.357727	0.00773159	0.434287	0.00213119	0.135767	0.374919	-0.272695	0.109756	0.21129	0.251959	0.0614048	0.871726	0.0258249	0.95383	-0.0151551	1	-0.0106698	0.977335	Non_Secreted	Expressed	321.5	342.75	236.5	357	360	322.833	NA	NA	NA	NA	NA
ENSG00000124126	PREX1	20	47240790	47444420	phosphatidylinositol-3,4,5-trisphosphate-dependent Rac exchange factor 1 [Source:HGNC Symbol;Acc:32594]	-0.388734	0.421744	-1.15888	0.00414126	-0.0628556	0.899463	0.324619	0.617376	0.0762938	0.943888	-0.400913	0.580498	-0.77141	0.285187	0.369237	1	0.402173	0.589619	Non_Secreted	Expressed	260.5	202.25	217.5	490.667	641.667	344.167	NA	NA	NA	NA	NA
ENSG00000124134	KCNS1	20	43720951	43729753	potassium voltage-gated channel, delayed-rectifier, subfamily S, member 1 [Source:HGNC Symbol;Acc:6300]	-0.651505	0.26961	-0.975974	0.100566	-0.7653	0.163277	0.207814	0.853584	0.20219	0.871661	-0.410003	0.734483	-0.00285999	0.998904	-0.085535	1	0.088395	0.947205	Non_Secreted	Expressed	30.1667	22.5	23	67	62.6667	56.1667	NA	NA	NA	NA	NA
ENSG00000124140	SLC12A5	20	44650356	44688784	solute carrier family 12 (potassium/chloride transporter), member 5 [Source:HGNC Symbol;Acc:13818]	0.430558	0.766068	0.359179	0.818211	-1.70904	0.0709537	-0.397776	0.835761	0.195364	0.940806	0.202412	0.947175	1.67044	0.317432	0.273792	1	-1.94423	0.200463	Non_Secreted	Expressed	13.5	16.5	9.75	14.3333	17.6667	38	NA	NA	NA	NA	NA
ENSG00000124143	ARHGAP40	20	37230577	37279678	Rho GTPase activating protein 40 [Source:HGNC Symbol;Acc:16226]	0.0538646	0.993224	-0.620903	0.828616	0.995078	0.472704	5.41294	0.000880066	-4.2852	0.00189727	-1.12774	0.788599	3.79696	0.157762	-0.452972	1	-3.34399	0.154196	Non_Secreted	Expressed	1.66667	0.75	30.75	2.33333	1.66667	17.5	NA	NA	NA	NA	NA
ENSG00000124145	SDC4	20	43953928	43977064	syndecan 4 [Source:HGNC Symbol;Acc:10661]	1.74378	1.65854e-06	1.50079	0.000204736	0.707943	0.0872041	-0.440699	0.46395	0.989445	0.0251208	-0.548746	0.371019	0.352144	0.696039	-0.305751	1	-0.0463929	0.965715	Non_Secreted	Expressed	1576.67	1114	677.25	656.333	552	664.5	0.477121	NA	NA	NA	NA
ENSG00000124151	NCOA3	20	46130601	46285621	nuclear receptor coactivator 3 [Source:HGNC Symbol;Acc:7670]	-0.0392173	0.941715	0.357836	0.288509	0.64647	0.015816	0.0699082	0.910252	-0.319203	0.427535	0.249295	0.64396	-0.218726	0.726867	-0.147758	1	0.366484	0.447987	Non_Secreted	Expressed	341.833	419.25	358.75	502.333	459.333	365.833	NA	5.1	6.23	0	0
ENSG00000124155	PIGT	20	44044717	44054884	phosphatidylinositol glycan anchor biosynthesis, class T [Source:HGNC Symbol;Acc:14938]	-0.0126942	0.985421	0.118114	0.767487	1.12066	3.77014e-07	1.01652	5.86976e-05	-1.09429	2.31763e-06	0.077765	0.919015	0.0139734	0.9878	-0.0530434	1	0.03907	0.951455	Secreted	Expressed	254.167	271.5	456.75	358.667	353.667	330.833	NA	NA	NA	NA	NA
ENSG00000124157	SEMG2	20	43849941	43853099	semenogelin II [Source:HGNC Symbol;Acc:10743]	0.991931	0.917411	1.56029	0.86199	-5.4997	0.313155	-2.15699	NA	0.662391	NA	1.4946	NA	4.903	NA	0.926245	1	-5.82924	NA	Secreted	Not Expressed	0.166667	0.75	0	0	0.333333	6.33333	1.39794	NA	NA	NA	NA
ENSG00000124159	MATN4	20	43922085	43937169	matrilin 4 [Source:HGNC Symbol;Acc:6910]	-1.68663	0.11115	-1.09673	0.390949	0.520705	0.637409	1.60777	0.207425	-2.26638	0.0425814	0.658615	0.796988	-0.00966566	0.998222	0.0687087	1	-0.059043	0.981941	Secreted	Not Expressed	5	8	20.25	24	24	21.1667	NA	n/a	1.18	0	0
ENSG00000124160	NCOA5	20	44689624	44718591	nuclear receptor coactivator 5 [Source:HGNC Symbol;Acc:15909]	-0.316218	0.0983133	0.0121242	0.974383	-0.0700598	0.748968	-0.291744	0.227785	-0.0458026	0.926996	0.337547	0.152744	-0.20956	0.559015	0.00920457	1	0.200355	0.552468	Non_Secreted	Expressed	202.167	261.25	177.5	356.667	368.333	290	NA	7.9	0.9	0	0
ENSG00000124164	VAPB	20	56964178	57026157	VAMP (vesicle-associated membrane protein)-associated protein B and C [Source:HGNC Symbol;Acc:12649]	-0.0483775	0.870591	-0.251433	0.228714	-0.205792	0.27139	-0.208438	0.411048	0.325987	0.122252	-0.117549	0.777973	-0.25408	0.42981	0.085507	1	0.168573	0.613764	Non_Secreted	Expressed	557.5	529.25	380	812.667	890.333	678	1.04139	NA	NA	NA	NA
ENSG00000124171	PARD6B	20	49348081	49373332	par-6 family cell polarity regulator beta [Source:HGNC Symbol;Acc:16245]	0.0582446	0.842137	0.0532389	0.86357	0.0524512	0.806175	0.153825	0.594318	-0.11831	0.730782	-0.0355158	0.953912	0.154613	0.691045	-0.0305101	1	-0.124103	0.73442	Non_Secreted	Not Expressed	251.833	253.5	232.5	345.667	343.667	330.167	NA	NA	NA	NA	NA
ENSG00000124172	ATP5E	20	57600522	57607437	ATP synthase, H+ transporting, mitochondrial F1 complex, epsilon subunit [Source:HGNC Symbol;Acc:838]	0.692341	0.00092297	0.615288	0.00842123	0.763437	0.000225843	0.422443	0.122587	-0.151762	0.721533	-0.270681	0.451736	0.274294	0.534342	-0.193629	1	-0.0806653	0.877785	Non_Secreted	Expressed	600.5	513	570.25	534	477	529.167	NA	NA	NA	NA	NA
ENSG00000124177	CHD6	20	40030741	40247133	chromodomain helicase DNA binding protein 6 [Source:HGNC Symbol;Acc:19057]	-0.411998	0.0185524	-0.427274	0.0244322	-0.0289915	0.897212	0.212341	0.407888	-0.218671	0.393446	0.00632992	0.994309	-0.185942	0.613985	0.0216056	1	0.164336	0.633775	Non_Secreted	Expressed	1086.5	1121.75	1068.75	2049	2136.67	1731	NA	3.4	0.51	0	0
ENSG00000124181	PLCG1	20	39765600	39811629	phospholipase C, gamma 1 [Source:HGNC Symbol;Acc:9065]	-1.4119	9.1299e-09	-1.43232	8.54276e-08	-0.924059	0.000415952	0.0755215	0.904996	-0.121587	0.847051	0.0460655	0.964461	-0.432742	0.395422	0.0664894	1	0.366253	0.456959	Non_Secreted	Expressed	322.667	338	303.5	1217.33	1300	898.667	NA	n/a	25.93	0	0
ENSG00000124191	TOX2	20	42543504	42698256	TOX high mobility group box family member 2 [Source:HGNC Symbol;Acc:16095]	-0.873663	0.509665	-0.275941	0.881447	-1.00787	0.380492	-0.386933	0.86377	0.134503	0.964046	0.252431	0.942069	0.344991	0.909116	-0.345291	1	0.000299979	1	Non_Secreted	Expressed	6.16667	7.25	4.75	15.6667	13	12	NA	NA	NA	NA	NA
ENSG00000124193	SRSF6	20	42086568	42092245	serine/arginine-rich splicing factor 6 [Source:HGNC Symbol;Acc:10788]	-0.56063	0.0108751	-0.624336	0.00816559	-0.221601	0.367947	0.34997	0.243626	-0.155012	0.721612	-0.194957	0.677255	-0.0527653	0.941712	-0.131252	1	0.184017	0.68558	Non_Secreted	Expressed	1391.33	1258.5	1315	2890	2732.33	2457.67	NA	NA	NA	NA	NA
ENSG00000124194	GDAP1L1	20	42875887	42909013	ganglioside induced differentiation associated protein 1-like 1 [Source:HGNC Symbol;Acc:4213]	0.26225	0.875877	0.418232	0.789553	-0.592244	0.603824	-1.01159	0.502017	0.723241	0.69734	0.28835	0.924608	-0.00111496	0.999974	0.132368	1	-0.131253	0.959253	Non_Secreted	Expressed	10.3333	13.25	5.75	12.3333	14	11	NA	NA	NA	NA	NA
ENSG00000124196	GTSF1L	20	42354804	42355638	gametocyte specific factor 1-like [Source:HGNC Symbol;Acc:16198]	0	NA	2.51101	NA	-3.41212	NA	-2.14594	NA	0	NA	1.96445	NA	3.7772	NA	0	1	-3.74166	NA	Non_Secreted	Expressed	0	0.75	0	0	0	1.5	NA	NA	NA	NA	NA
ENSG00000124198	ARFGEF2	20	47538427	47653230	ADP-ribosylation factor guanine nucleotide-exchange factor 2 (brefeldin A-inhibited) [Source:HGNC Symbol;Acc:15853]	1.05662	1.89711e-10	1.23293	4.40033e-12	1.07561	1.02049e-10	-0.316094	0.188868	0.149097	0.658735	0.166997	0.658567	-0.158778	0.71198	-0.00931465	1	0.168092	0.654426	Non_Secreted	Expressed	1241	1455	954.5	856.667	875	713.5	NA	5.6	0.09	0	0
ENSG00000124201	ZNFX1	20	47854483	47894963	zinc finger, NFX1-type containing 1 [Source:HGNC Symbol;Acc:29271]	0.250133	0.0875145	0.222795	0.173668	0.305452	0.0289184	-0.0849344	0.741855	-0.0189446	0.961797	0.103879	0.7453	-0.167592	0.541969	0.131217	1	0.0363744	0.915838	Non_Secreted	Expressed	530.667	583.25	462.5	638.333	710.333	556.5	NA	NA	NA	NA	NA
ENSG00000124203	ZNF831	20	57766075	57834168	zinc finger protein 831 [Source:HGNC Symbol;Acc:16167]	1.25544	0.359112	-1.43565	0.317988	0.625609	0.635469	0.879556	0.653095	0.434551	0.870993	-1.31411	0.498321	-1.1817	0.617273	1.37698	1	-0.195278	0.94863	Non_Secreted	Not Expressed	39.3333	16	25	23.3333	63	17.8333	NA	NA	NA	NA	NA
ENSG00000124205	EDN3	20	57875482	57901047	endothelin 3 [Source:HGNC Symbol;Acc:3178]	2.96964	NA	0.47144	NA	-0.424789	NA	0.536652	NA	2.49275	NA	-3.02941	NA	1.43288	NA	-0.531204	NA	-0.901678	NA	Secreted	Expressed	1486.83	187.25	224.75	245	194.333	478.333	NA	NA	NA	NA	NA
ENSG00000124207	CSE1L	20	47662849	47713489	CSE1 chromosome segregation 1-like (yeast) [Source:HGNC Symbol;Acc:2431]	-0.616572	9.53914e-05	-0.426047	0.0205016	-0.292417	0.0994106	0.123465	0.686047	-0.190941	0.474749	0.0674758	0.894433	-0.0101646	0.986772	-0.123049	1	0.133214	0.700135	Non_Secreted	Expressed	360.833	389.5	350.5	781.667	739	667.5	1.27875	n/a	20.84	0	0
ENSG00000124208	TMEM189-UBE2V1	20	48697661	48770174	TMEM189-UBE2V1 readthrough [Source:HGNC Symbol;Acc:33521]	-0.257017	0.950767	-1.15579	0.713901	-1.60376	0.487699	-2.2638	0.46223	2.81076	0.326469	-0.546954	0.933429	-1.81584	0.682722	0.351823	1	1.46401	0.728003	Non_Secreted	NA	26.8333	18.5	3.5	45.3333	56.3333	15.6667	NA	NA	NA	NA	NA
ENSG00000124209	RAB22A	20	56884752	56942563	RAB22A, member RAS oncogene family [Source:HGNC Symbol;Acc:9764]	-0.188183	0.364379	-0.191854	0.395996	0.158124	0.404409	0.364915	0.0794558	-0.216184	0.385056	-0.148731	0.684511	0.0149364	0.980965	-0.14506	1	0.130123	0.712594	Non_Secreted	Expressed	542.333	506.5	539.25	880.333	814.667	757.333	NA	NA	NA	NA	NA
ENSG00000124212	PTGIS	20	48120411	48184683	prostaglandin I2 (prostacyclin) synthase [Source:HGNC Symbol;Acc:9603]	-2.57758	1.39052e-07	-1.77044	0.0013276	0.428913	0.465314	2.03487	0.000335826	-2.80208	3.13347e-08	0.767212	0.377886	-0.164487	0.919684	-0.0399251	1	0.204412	0.870141	Non_Secreted	Expressed	21.1667	36.25	131.75	183	180.333	148.167	NA	NA	NA	NA	NA
ENSG00000124214	STAU1	20	47729878	47804904	staufen double-stranded RNA binding protein 1 [Source:HGNC Symbol;Acc:11370]	0.373501	0.0681537	0.613024	0.00251993	0.732532	6.3293e-05	-0.0314367	0.947782	-0.205887	0.507347	0.237324	0.46204	-0.150945	0.746584	-0.00219886	1	0.153144	0.707195	Non_Secreted	Expressed	590.167	715.75	579.25	649.333	656.667	549.167	NA	16.9	2.16	0.05	0.07
ENSG00000124215	CDH26	20	58533471	58609066	cadherin 26 [Source:HGNC Symbol;Acc:15902]	0.880515	0.157852	0.218159	0.817172	1.07077	0.0458137	1.7967	0.00213687	-1.62086	0.00359527	-0.175838	0.919594	0.944084	0.349312	0.486518	1	-1.4306	0.136423	Non_Secreted	Not Expressed	27.5	25.25	70.25	21.3333	30.6667	44.8333	NA	NA	NA	NA	NA
ENSG00000124216	SNAI1	20	48599536	48605423	snail family zinc finger 1 [Source:HGNC Symbol;Acc:11128]	-0.150021	0.938358	1.09823	0.401346	-0.133444	0.91295	-0.0511427	0.986252	-0.415877	0.852452	0.46702	0.860873	1.18053	0.552448	-0.781228	1	-0.3993	0.859065	Non_Secreted	Expressed	6.16667	8.5	6.75	9.66667	5.66667	10.6667	NA	NA	NA	NA	NA
ENSG00000124217	MOCS3	20	49575363	49577820	molybdenum cofactor synthesis 3 [Source:HGNC Symbol;Acc:15765]	0.109975	0.714068	0.451492	0.0433056	0.110148	0.638812	-0.0540487	0.906674	-0.133212	0.741762	0.187261	0.654244	0.287296	0.459541	-0.154256	1	-0.13304	0.754928	Non_Secreted	Expressed	78.6667	92.5	74.25	104.333	96	101.833	NA	NA	NA	NA	NA
ENSG00000124222	STX16	20	57226328	57254582	syntaxin 16 [Source:HGNC Symbol;Acc:11431]	-0.00480132	1	-0.275536	0.450977	-0.101144	0.757779	-0.368777	0.334305	0.630908	0.0403345	-0.262132	0.618786	-0.543169	0.284439	0.00860345	1	0.534565	0.238338	Non_Secreted	Expressed	911.667	777.75	518.5	1289	1328	847.167	NA	NA	NA	NA	NA
ENSG00000124224	PPP4R1L	20	56806188	56884495	protein phosphatase 4, regulatory subunit 1-like [Source:HGNC Symbol;Acc:15755]	-0.871881	1.05461e-05	-1.06257	7.43672e-07	-0.925026	7.34581e-06	0.0221099	0.972444	0.159458	0.720998	-0.181568	0.725641	-0.115435	0.834614	0.00912165	1	0.106313	0.823649	Non_Secreted	Expressed	98.3333	89.25	75.75	256.667	264	218.333	NA	NA	NA	NA	NA
ENSG00000124225	PMEPA1	20	56223448	56286592	prostate transmembrane protein, androgen induced 1 [Source:HGNC Symbol;Acc:14107]	-0.718206	0.0183672	-0.591489	0.0901275	0.229012	0.501346	0.91259	0.00711084	-0.929562	0.00344117	0.0169716	0.989762	0.0920895	0.921801	-0.109745	1	0.0176557	0.982738	Secreted	Expressed	168	173	272.5	385.667	368.333	359.5	NA	NA	NA	NA	NA
ENSG00000124226	RNF114	20	48552948	48570429	ring finger protein 114 [Source:HGNC Symbol;Acc:13094]	0.505813	0.00693088	0.82762	1.20626e-05	0.878766	5.69074e-07	-0.28207	0.276481	-0.0146933	0.977152	0.296764	0.271979	-0.333216	0.349572	-0.0250434	1	0.35826	0.274059	Non_Secreted	Expressed	366.333	463.25	314.25	369.333	371.667	271.667	NA	NA	NA	NA	NA
ENSG00000124227	ANKRD60	20	56793551	56803709	ankyrin repeat domain 60 [Source:HGNC Symbol;Acc:16217]	0.991932	NA	1.22475	NA	-3.05315	NA	-0.859672	NA	0.662393	NA	0.197278	NA	3.41823	NA	0	1	-3.38269	NA	Secreted	Not Expressed	0.166667	0.25	0	0	0	1.16667	NA	n/a	0.14	0	0
ENSG00000124228	DDX27	20	47835884	47860614	DEAD (Asp-Glu-Ala-Asp) box polypeptide 27 [Source:HGNC Symbol;Acc:15837]	0.211264	0.223983	0.316709	0.0610195	0.233483	0.153394	-0.397885	0.0237084	0.144508	0.578793	0.253377	0.230383	-0.314658	0.270333	0.147932	1	0.166727	0.569117	Non_Secreted	Expressed	288.333	351.25	222.5	355	398.667	290.333	NA	NA	NA	NA	NA
ENSG00000124232	RBPJL	20	43935491	43945803	recombination signal binding protein for immunoglobulin kappa J region-like [Source:HGNC Symbol;Acc:13761]	1.74323	0.693201	-2.28539	NA	-3.67905	0.24685	0.823415	NA	1.41368	NA	-2.2371	NA	2.21708	NA	1.79152	1	-4.0086	NA	Non_Secreted	Expressed	0.833333	0	0.25	0.333333	1.33333	3.66667	NA	NA	NA	NA	NA
ENSG00000124233	SEMG1	20	43835638	43838413	semenogelin I [Source:HGNC Symbol;Acc:10742]	0	NA	0	NA	-5.04066	0.439465	0	NA	0	NA	0	NA	5.40574	NA	0	1	-5.3702	NA	Secreted	Not Expressed	0	0	0	0	0	5	1.5563	NA	NA	NA	NA
ENSG00000124237	C20orf85	20	56725960	56736206	chromosome 20 open reading frame 85 [Source:HGNC Symbol;Acc:16216]	-0.450734	NA	0	NA	-4.05637	NA	0	NA	0	NA	0	NA	4.42145	NA	-0.997319	1	-3.42413	NA	Non_Secreted	Expressed	0	0	0	0.333333	0	2.33333	NA	NA	NA	NA	NA
ENSG00000124243	BCAS4	20	49411431	49493714	breast carcinoma amplified sequence 4 [Source:HGNC Symbol;Acc:14367]	0.283602	0.631452	-0.280379	0.661369	-0.418868	0.360699	0.257821	0.747726	0.0104017	0.993102	-0.268222	0.804849	0.396309	0.653044	0.295759	1	-0.692068	0.329695	Non_Secreted	Expressed	31.3333	26.75	26.75	37	45.6667	48.6667	NA	NA	NA	NA	NA
ENSG00000124249	KCNK15	20	43374421	43379675	potassium channel, subfamily K, member 15 [Source:HGNC Symbol;Acc:13814]	1.22903	0.049577	1.07924	0.116144	1.87138	0.000366369	0.699021	0.341127	-0.61668	0.419471	-0.0823409	0.969617	-0.0931169	0.965773	0.0674482	1	0.0256687	0.987601	Non_Secreted	Expressed	10.3333	10	13.5	6.33333	6.66667	5.5	NA	NA	NA	NA	NA
ENSG00000124251	TP53TG5	20	44002526	44036529	TP53 target 5 [Source:HGNC Symbol;Acc:15856]	0.367904	0.588038	0.535402	0.401034	0.00596448	0.993225	-0.473957	0.548808	0.213227	0.855721	0.260729	0.841114	0.0554813	0.975016	0.0932316	1	-0.148713	0.902623	Non_Secreted	Expressed	12.1667	15	9	13.3333	14.6667	13.3333	NA	NA	NA	NA	NA
ENSG00000124253	PCK1	20	56136136	56141513	phosphoenolpyruvate carboxykinase 1 (soluble) [Source:HGNC Symbol;Acc:8724]	-2.5638	0.00233829	1.5354	0.134815	-0.874459	0.368831	-1.27118	0.293981	-0.537224	0.769877	1.8084	0.0945604	1.13868	0.513916	-2.2908	1	1.15212	0.460438	Non_Secreted	Expressed	14.3333	51.75	17.5	131.333	25.6667	39.6667	1.41497	NA	NA	NA	NA
ENSG00000124256	ZBP1	20	56178902	56195632	Z-DNA binding protein 1 [Source:HGNC Symbol;Acc:16176]	0.778041	0.0690097	0.239651	0.711227	0.159417	0.74018	0.755715	0.140513	-0.297325	0.6935	-0.45839	0.525897	0.835949	0.272854	0.08	1	-0.915949	0.175163	Non_Secreted	Expressed	88.3333	66.75	93	73.3333	79	110.667	NA	NA	NA	NA	NA
ENSG00000124257	NEURL2	20	44517264	44519926	neuralized E3 ubiquitin protein ligase 2 [Source:HGNC Symbol;Acc:16156]	-0.0258482	0.981729	0.215593	0.753487	-0.359649	0.475751	-0.769805	0.180484	0.62316	0.318691	0.146644	0.910903	-0.194563	0.868395	-0.0947967	1	0.28936	0.74918	Non_Secreted	Expressed	31.8333	36	17.75	45.6667	44	36	NA	NA	NA	NA	NA
ENSG00000124260	MAGEA10	X	151301782	151307033	melanoma antigen family A, 10 [Source:HGNC Symbol;Acc:6797]	-0.113195	0.905097	-0.676167	0.301528	-1.14937	0.0250039	0.320248	0.74834	-0.0693685	0.963113	-0.25088	0.86458	0.79345	0.386786	0.312092	1	-1.10554	0.181208	Non_Secreted	Not Expressed	19	16.25	17	29	36.6667	50.6667	NA	NA	NA	NA	NA
ENSG00000124275	MTRR	5	7851299	7906138	5-methyltetrahydrofolate-homocysteine methyltransferase reductase [Source:HGNC Symbol;Acc:7473]	0.119164	0.450772	-0.0916392	0.616706	0.461631	5.02904e-05	0.400468	0.00320484	-0.328787	0.0134525	-0.0716815	0.832502	-0.152802	0.527433	0.139121	1	0.0136804	0.967243	Secreted	Expressed	192.667	188.25	207.25	253.333	284.333	226.667	NA	NA	NA	NA	NA
ENSG00000124279	FASTKD3	5	7859272	7869150	FAST kinase domains 3 [Source:HGNC Symbol;Acc:28758]	-0.180368	0.587933	-0.719549	0.00669776	-0.427196	0.100566	0.317928	0.411392	0.122767	0.829569	-0.440694	0.237352	0.0255742	0.976316	0.0984872	1	-0.124061	0.816557	Non_Secreted	Expressed	53	40.25	41.75	84.6667	93.6667	85.1667	NA	NA	NA	NA	NA
ENSG00000124299	PEPD	19	33877856	34012700	peptidase D [Source:HGNC Symbol;Acc:8840]	0.355384	0.154036	0.413729	0.113555	0.782425	0.000278621	0.0471094	0.929745	-0.151282	0.732694	0.104173	0.866908	-0.321586	0.467616	0.0458278	1	0.275759	0.517255	Non_Secreted	Expressed	156.5	171	148.75	174.667	182.667	133.667	2.09342	n/a	21.97	0	0
ENSG00000124302	CHST8	19	34112861	34264414	carbohydrate (N-acetylgalactosamine 4-0) sulfotransferase 8 [Source:HGNC Symbol;Acc:15993]	-0.357288	0.938609	-0.573495	NA	-1.34987	0.568731	-0.0539081	NA	-1.17536	NA	1.22927	NA	0.722472	NA	1.44547	1	-2.16794	NA	Secreted	Expressed	0.5	1.25	1	1	2.66667	2.83333	NA	NA	NA	NA	NA
ENSG00000124313	IQSEC2	X	53262058	53350522	IQ motif and Sec7 domain 2 [Source:HGNC Symbol;Acc:29059]	0.374555	0.259533	0.279987	0.469615	1.1346	1.41595e-05	0.53873	0.12473	-0.676489	0.0311522	0.137759	0.859906	-0.315888	0.592651	0.232328	1	0.0835607	0.906259	Non_Secreted	Expressed	103.667	116.5	142.5	114	135.333	96.3333	NA	NA	NA	NA	NA
ENSG00000124333	VAMP7	X	155110956	155173433	vesicle-associated membrane protein 7 [Source:HGNC Symbol;Acc:11486]	0.394078	0.0146214	0.206332	0.324408	0.442493	0.00556043	0.204925	0.38559	0.0290101	0.949762	-0.233935	0.34862	-0.0312366	0.952973	-0.0461881	1	0.0774247	0.836879	Non_Secreted	Expressed	202.833	177.75	170	220	218	191.333	0.477121	NA	NA	NA	NA
ENSG00000124334	IL9R	X	155227246	155240482	interleukin 9 receptor [Source:HGNC Symbol;Acc:6030]	-0.401825	0.875226	-0.0642557	0.982959	-1.26954	0.41564	0.297355	0.93105	-0.760628	0.808832	0.463273	NA	1.50264	0.608967	0.125703	1	-1.62835	0.536357	Non_Secreted	Not Expressed	2.5	3.5	3.75	4.66667	5.33333	9.66667	NA	NA	NA	NA	NA
ENSG00000124343	XG	X	2670091	2734539	Xg blood group [Source:HGNC Symbol;Acc:12806]	-0.99036	0.469804	-0.497554	0.760092	-0.239594	0.840076	1.24138	0.387566	-2.29358	0.0545877	1.0522	0.624971	0.983422	0.630245	0.559388	1	-1.54281	0.367232	Non_Secreted	Expressed	2.66667	5.5	11.5	7.33333	11	15.1667	NA	NA	NA	NA	NA
ENSG00000124356	STAMBP	2	74056086	74100786	STAM binding protein [Source:HGNC Symbol;Acc:16950]	0.276421	0.12223	0.286724	0.137365	0.344806	0.0403159	-0.00587173	0.99091	-0.0801463	0.827986	0.0860181	0.847975	-0.0639535	0.894829	0.0757145	1	-0.011761	0.979429	Non_Secreted	Expressed	285.5	309.5	254.5	335.333	360.667	312	0.60206	NA	NA	NA	NA
ENSG00000124357	NAGK	2	71291474	71306935	N-acetylglucosamine kinase [Source:HGNC Symbol;Acc:17174]	0.572034	1.79169e-05	0.719933	3.01625e-07	0.525066	0.000118555	-0.363871	0.0282157	0.147102	0.525651	0.216769	0.297882	-0.169004	0.565107	0.0688696	1	0.100134	0.746362	Non_Secreted	Expressed	612.333	731	466.75	585	628	501.5	1.14613	36.9	13.38	0.08	0
ENSG00000124370	MCEE	2	71336814	71357369	methylmalonyl CoA epimerase [Source:HGNC Symbol;Acc:16732]	0.611403	0.0142469	0.910533	0.000374541	1.06732	3.71402e-06	0.109157	0.829041	-0.17119	0.723319	0.0620333	0.940004	-0.0476342	0.954839	-0.237097	1	0.284731	0.554878	Secreted	Expressed	175.5	190	168.25	164.333	144.333	126	0.69897	NA	NA	NA	NA
ENSG00000124374	PAIP2B	2	71409869	71454213	poly(A) binding protein interacting protein 2B [Source:HGNC Symbol;Acc:29200]	3.54408	5.15138e-88	4.01241	9.05454e-98	2.4574	4.4035e-43	-1.38676	3.3532e-12	0.966093	6.37785e-07	0.42067	0.0890095	0.168247	0.740089	-0.0476606	1	-0.120586	0.800565	Non_Secreted	Expressed	2564.67	3588.75	1123.75	314.333	311.333	307.667	NA	NA	NA	NA	NA
ENSG00000124380	SNRNP27	2	70120692	70132707	small nuclear ribonucleoprotein 27kDa (U4/U6.U5) [Source:HGNC Symbol;Acc:30240]	-0.148695	0.612527	0.014748	0.974312	0.319768	0.156771	0.242532	0.452839	-0.208552	0.55712	-0.0339803	0.967423	-0.0624884	0.92454	-0.197423	1	0.259912	0.505463	Non_Secreted	Expressed	111.333	112.5	110	175.333	156	136.333	NA	NA	NA	NA	NA
ENSG00000124383	MPHOSPH10	2	71357444	71377231	M-phase phosphoprotein 10 (U3 small nucleolar ribonucleoprotein) [Source:HGNC Symbol;Acc:7213]	0.503318	0.0799899	0.252534	0.507949	0.282089	0.346409	0.163847	0.750121	0.122416	0.84221	-0.286263	0.572921	0.134292	0.856234	-0.0354792	1	-0.0988124	0.878892	Non_Secreted	Expressed	148.833	126	119.5	148.333	149	148.167	NA	NA	NA	NA	NA
ENSG00000124391	IL17C	16	88704999	88706881	interleukin 17C [Source:HGNC Symbol;Acc:5983]	-0.387554	NA	-0.443945	NA	-3.34827	NA	-1.59773	NA	1.62312	NA	-0.0253914	NA	1.3066	NA	0.0310003	1	-1.3376	NA	Secreted	Not Expressed	0.5	0.5	0	1	1	1.83333	NA	NA	NA	NA	NA
ENSG00000124399		4	43900474	43901368		2.29292	NA	0	NA	-2.22943	NA	0	NA	1.96338	NA	-1.82498	NA	2.5945	NA	0	1	-2.55896	NA	Non_Secreted	Not Expressed	0.666667	0	0	0	0	0.666667	NA	NA	NA	NA	NA
ENSG00000124406	ATP8A1	4	42410390	42659122	ATPase, aminophospholipid transporter (APLT), class I, type 8A, member 1 [Source:HGNC Symbol;Acc:13531]	0.508643	0.100713	0.00557281	0.993807	0.671826	0.0211802	0.267011	0.568992	-0.0428348	0.958552	-0.224176	0.732866	-0.399242	0.481299	0.278894	1	0.120348	0.861736	Non_Secreted	Expressed	592	528.5	508.5	594	737	517.167	1.04139	1.8	0.08	0	0.04
ENSG00000124422	USP22	17	20902910	20947073	ubiquitin specific peptidase 22 [Source:HGNC Symbol;Acc:12621]	-0.436662	0.0271212	-0.290686	0.2215	-0.0592261	0.805404	0.0205411	0.96917	-0.130138	0.735827	0.109596	0.830308	-0.210919	0.60624	-0.0363787	1	0.247298	0.489431	Non_Secreted	Expressed	1314	1462.25	1240.25	2550	2538	2047.5	NA	NA	NA	NA	NA
ENSG00000124429	POF1B	X	84532402	84634748	premature ovarian failure, 1B [Source:HGNC Symbol;Acc:13711]	3.52294	1.01394e-09	3.52594	1.72127e-08	2.86311	4.11819e-07	0.87476	0.304209	-0.737085	0.420846	-0.137675	0.945159	1.53759	0.216149	-0.140681	1	-1.39691	0.196518	Non_Secreted	Expressed	185.667	175.5	257.25	23	21	48.8333	0.954243	n/a	0.45	0.07	0.17
ENSG00000124440	HIF3A	19	46800303	46846690	hypoxia inducible factor 3, alpha subunit [Source:HGNC Symbol;Acc:15825]	-1.77793	1.14745e-12	-1.82708	2.15364e-11	-1.92308	5.69807e-14	-0.304611	0.501106	0.405451	0.32206	-0.10084	0.909328	-0.208617	0.755707	-0.0516905	1	0.260307	0.637917	Non_Secreted	Expressed	160.833	152.75	103.75	788.333	765	583.167	NA	NA	NA	NA	NA
ENSG00000124444	ZNF576	19	44100544	44105309	zinc finger protein 576 [Source:HGNC Symbol;Acc:28357]	0.430097	0.0205466	0.359181	0.0889195	0.0413347	0.862732	-0.27613	0.2885	0.336461	0.15552	-0.0603313	0.916419	0.0417169	0.944064	0.0105849	1	-0.0523018	0.909392	Non_Secreted	Expressed	98.1667	97	67	103.667	107	96.5	NA	NA	NA	NA	NA
ENSG00000124449	IRGC	19	44220162	44224173	immunity-related GTPase family, cinema [Source:HGNC Symbol;Acc:28835]	1.47284	NA	1.53915	NA	-1.90908	NA	-0.246186	NA	-0.746375	NA	0.992561	NA	3.20204	NA	0.926253	1	-4.1283	NA	Non_Secreted	Expressed	0.333333	0.75	0.5	0	0.333333	2.5	NA	NA	NA	NA	NA
ENSG00000124459	ZNF45	19	44416781	44439430	zinc finger protein 45 [Source:HGNC Symbol;Acc:13111]	-0.712028	3.46673e-06	-0.885584	1.55253e-07	-0.331544	0.0594379	0.420945	0.0487746	-0.184819	0.513636	-0.236126	0.433231	-0.133095	0.721365	-0.062569	1	0.195664	0.513997	Non_Secreted	Expressed	104.833	91.25	101.5	246.333	239	197.5	NA	NA	NA	NA	NA
ENSG00000124466	LYPD3	19	43964939	43969812	LY6/PLAUR domain containing 3 [Source:HGNC Symbol;Acc:24880]	0.960477	0.0388104	0.0736284	0.930281	0.00132615	0.998605	0.0833781	0.94054	0.400796	0.596376	-0.484174	0.553583	0.15568	0.904456	0.402675	1	-0.558355	0.508984	Non_Secreted	Expressed	18.8333	13.75	12.5	14	18.6667	18.1667	1.14613	n/a	312.8	0.67	0.38
ENSG00000124467	PSG8	19	43256838	43359843	pregnancy specific beta-1-glycoprotein 8 [Source:HGNC Symbol;Acc:9525]	1.84331	0.115658	2.59577	0.0246276	1.14317	0.306321	1.18415	0.439033	-2.31128	0.0514582	1.12713	0.54803	2.63675	0.190196	0.374674	1	-3.01142	0.103671	Secreted	Not Expressed	20.1667	45.75	82.25	8	10.6667	42.5	NA	NA	NA	NA	NA
ENSG00000124469	CEACAM8	19	43084393	43099207	carcinoembryonic antigen-related cell adhesion molecule 8 [Source:HGNC Symbol;Acc:1820]	-0.363752	0.56007	0.372608	0.584969	-0.838618	0.0812295	-0.208859	0.828894	-0.0410546	0.974851	0.249914	0.844508	1.00237	0.24765	-0.486447	1	-0.51592	0.543993	Secreted	Expressed	24.1667	29.75	21.25	44.6667	32.3333	51	0.778151	n/a	0	0	0.31
ENSG00000124479	NDP	X	43808022	43832750	Norrie disease (pseudoglioma) [Source:HGNC Symbol;Acc:7678]	0.202974	0.949644	2.58013	0.139747	-5.90258	5.75472e-05	-3.26484	0.0845921	0.84062	0.809185	2.42422	0.244233	5.21787	0.0244477	0.0470643	1	-5.26494	0.0198163	Secreted	Expressed	3.5	19.25	1.75	4.33333	4.66667	101	NA	NA	NA	NA	NA
ENSG00000124486	USP9X	X	40944888	41095832	ubiquitin specific peptidase 9, X-linked [Source:HGNC Symbol;Acc:12632]	0.333194	0.15318	0.356436	0.155975	0.805139	5.0103e-05	0.33475	0.239325	-0.253858	0.423516	-0.0808926	0.897915	-0.113953	0.839813	-0.104134	1	0.218087	0.597515	Non_Secreted	Expressed	1886.17	1850	1919.25	2141	2037	1759.83	NA	n/a	1.5	0	0
ENSG00000124490	CRISP2	6	49660073	49681274	cysteine-rich secretory protein 2 [Source:HGNC Symbol;Acc:12024]	3.26817	7.19839e-06	2.94209	0.00208672	3.19421	6.90086e-06	2.80376	0.00066856	-0.347244	0.836837	-2.45652	0.0016145	2.55164	0.145926	-2.13044	1	-0.4212	0.818589	Secreted	Expressed	97.3333	17.75	104.5	13	3.33333	15.6667	NA	NA	NA	NA	NA
ENSG00000124491	F13A1	6	6144318	6321246	coagulation factor XIII, A1 polypeptide [Source:HGNC Symbol;Acc:3531]	-0.579433	0.46068	-2.21404	0.000479428	0.959904	0.138375	2.69582	2.9031e-05	-0.749348	0.411476	-1.94648	0.00190493	-0.478124	0.743777	-0.311866	1	0.789989	0.482584	Non_Secreted	Expressed	238.333	63	353.5	524.667	417	277.667	2.29667	NA	NA	NA	NA
ENSG00000124493	GRM4	6	33989628	34123399	glutamate receptor, metabotropic 4 [Source:HGNC Symbol;Acc:4596]	-0.0562503	0.961043	-0.772531	0.251642	-0.168369	0.780621	1.20116	0.065722	-0.679703	0.360595	-0.521462	0.660434	0.597002	0.55178	0.194819	1	-0.791821	0.367636	Non_Secreted	Expressed	12.1667	8.75	16.75	18.3333	21.3333	26	NA	NA	NA	NA	NA
ENSG00000124496	TRERF1	6	42192669	42419789	transcriptional regulating factor 1 [Source:HGNC Symbol;Acc:18273]	-2.4273	6.3311e-12	-2.9417	3.74145e-14	-1.49087	7.04104e-05	1.03223	0.034367	-0.58212	0.306141	-0.450112	0.570081	-0.418597	0.605709	0.0642949	1	0.354302	0.644963	Non_Secreted	Expressed	45.1667	33.5	58.25	342	362.333	243.333	NA	NA	NA	NA	NA
ENSG00000124507	PACSIN1	6	34433916	34503006	protein kinase C and casein kinase substrate in neurons 1 [Source:HGNC Symbol;Acc:8570]	1.04661	0.270775	-0.824382	0.472014	1.45003	0.0707199	2.15539	0.0216733	-0.809735	0.510212	-1.34566	0.267512	-0.11902	0.965503	0.525333	1	-0.406313	0.82942	Non_Secreted	Expressed	13.6667	5.5	20	9.33333	14	9.83333	NA	NA	NA	NA	NA
ENSG00000124508	BTN2A2	6	26383324	26395102	butyrophilin, subfamily 2, member A2 [Source:HGNC Symbol;Acc:1137]	0.763711	0.00115591	-0.0691406	0.878325	0.501723	0.0465744	0.531445	0.0788397	0.23712	0.55807	-0.768564	0.00242535	-0.039419	0.963478	0.0642872	1	-0.0248683	0.970374	Secreted	Expressed	167	101.75	123.75	142.333	151.667	126.333	NA	NA	NA	NA	NA
ENSG00000124523	SIRT5	6	13574816	13614790	sirtuin 5 [Source:HGNC Symbol;Acc:14933]	0.0456951	0.911532	0.0213305	0.96422	-0.145419	0.577305	-0.211699	0.564404	0.343392	0.260949	-0.131693	0.818753	-0.0449486	0.949842	-0.107329	1	0.152277	0.74465	Non_Secreted	Expressed	126	117.5	83	172.333	164	144.667	NA	NA	NA	NA	NA
ENSG00000124529	HIST1H4B	6	26027124	26027480	histone cluster 1, H4b [Source:HGNC Symbol;Acc:4789]	-1.22278	0.000109445	-1.06954	0.00247145	-0.602139	0.0872201	0.423038	0.396623	-0.414445	0.416437	-0.00859277	0.99633	-0.0443621	0.969835	-0.161835	1	0.206197	0.778631	Non_Secreted	Not Expressed	134.833	137.5	147.25	452	415.333	376.667	NA	NA	NA	NA	NA
ENSG00000124532	MRS2	6	24403153	24425810	MRS2 magnesium transporter [Source:HGNC Symbol;Acc:13785]	0.359529	0.0308467	0.263077	0.182905	0.167876	0.357525	-0.0496549	0.893728	0.25095	0.256291	-0.201295	0.460905	0.045546	0.93081	-0.104844	1	0.0592979	0.879177	Non_Secreted	Expressed	348.667	312	249.75	384.667	370.333	343.5	NA	NA	NA	NA	NA
ENSG00000124535	WRNIP1	6	2765648	2787186	Werner helicase interacting protein 1 [Source:HGNC Symbol;Acc:20876]	0.354096	0.230631	0.45811	0.130002	0.285451	0.314845	-0.28234	0.473437	0.351273	0.336742	-0.0689335	0.934798	-0.109681	0.882619	-0.172948	1	0.282628	0.569068	Non_Secreted	Expressed	456.333	450.5	305.5	507.667	464.333	405.167	NA	NA	NA	NA	NA
ENSG00000124541	RRP36	6	42989383	43001894	ribosomal RNA processing 36 homolog (S. cerevisiae) [Source:HGNC Symbol;Acc:21374]	0.55514	0.0201952	0.853404	0.000406613	1.04376	1.48009e-06	0.0862307	0.861915	-0.284969	0.409041	0.198739	0.693401	-0.104128	0.879466	-0.0995259	1	0.203654	0.678228	Non_Secreted	Expressed	135.667	160.25	140.5	132.667	125.333	108	NA	NA	NA	NA	NA
ENSG00000124549	BTN2A3P	6	26421619	26432611	butyrophilin, subfamily 2, member A3, pseudogene [Source:HGNC Symbol;Acc:13229]	-1.3074	2.18793e-05	-1.82982	8.81129e-08	-0.758818	0.0294737	0.654916	0.174715	-0.191109	0.805175	-0.463806	0.473815	-0.416086	0.503259	0.0586182	1	0.357468	0.550944	Non_Secreted	Not Expressed	26.1667	19.5	25.75	92.6667	98.3333	64.8333	NA	NA	NA	NA	NA
ENSG00000124557	BTN1A1	6	26501449	26510650	butyrophilin, subfamily 1, member A1 [Source:HGNC Symbol;Acc:1135]	-2.61596	0.0611712	-3.12763	0.099105	-2.51309	0.0712232	2.02792	0.425232	-0.559436	0.873596	-1.46849	NA	1.41338	0.578751	-0.95681	1	-0.456567	0.874485	Non_Secreted	Not Expressed	1.33333	0.5	1.75	11.6667	6.33333	12.1667	NA	NA	NA	NA	NA
ENSG00000124562	SNRPC	6	34725183	34741571	small nuclear ribonucleoprotein polypeptide C [Source:HGNC Symbol;Acc:11157]	0.141507	0.622469	0.113452	0.731001	0.00621824	0.982343	-0.141967	0.708364	0.145708	0.721139	-0.00374181	0.997398	-0.0347334	0.959853	0.0243132	1	0.0104202	0.985031	Non_Secreted	Expressed	153.333	157.5	117.25	198	207	182.167	NA	NA	NA	NA	NA
ENSG00000124564	SLC17A3	6	25833294	25882514	solute carrier family 17 (organic anion transporter), member 3 [Source:HGNC Symbol;Acc:10931]	2.357	0.55173	1.46205	0.758871	-5.8381	0.0426894	-2.05876	NA	2.02746	NA	0.0312999	NA	5.24139	NA	0.926252	1	-6.16764	NA	Non_Secreted	Expressed	0.666667	0.75	0	0	0.333333	8.33333	NA	NA	NA	NA	NA
ENSG00000124568	SLC17A1	6	25783125	25832287	solute carrier family 17 (organic anion transporter), member 1 [Source:HGNC Symbol;Acc:10929]	0.991943	0.869365	1.55252	0.782218	-5.24338	0.133541	-2.14923	NA	0.6624	NA	1.48683	NA	4.64668	NA	0.926251	1	-5.57293	NA	Non_Secreted	Expressed	0.166667	0.75	0	0	0.333333	5.5	NA	NA	NA	NA	NA
ENSG00000124570	SERPINB6	6	2948393	2972090	serpin peptidase inhibitor, clade B (ovalbumin), member 6 [Source:HGNC Symbol;Acc:8950]	0.709885	1.09925e-11	0.480888	4.96582e-05	0.79092	1.55653e-14	0.259819	0.0601589	-0.0309601	0.919571	-0.228858	0.121185	-0.0502127	0.883883	0.000138117	1	0.0500746	0.859861	Non_Secreted	Expressed	361.5	319	317	315.333	323	277.833	1.49136	24	39.36	0	0
ENSG00000124571	XPO5	6	43490072	43543812	exportin 5 [Source:HGNC Symbol;Acc:17675]	-0.360076	0.0191976	-0.329679	0.0548857	-0.44913	0.00314408	-0.148698	0.5579	0.111241	0.717538	0.0374573	0.942608	-0.0292466	0.952903	0.00706026	1	0.0221864	0.956241	Non_Secreted	Expressed	258.167	270.5	202.25	468	480.333	420.667	NA	NA	NA	NA	NA
ENSG00000124574	ABCC10	6	43395104	43418168	ATP-binding cassette, sub-family C (CFTR/MRP), member 10 [Source:HGNC Symbol;Acc:52]	-0.14526	0.659848	-0.136692	0.706037	-0.171845	0.512755	-0.14848	0.729426	0.0931013	0.865205	0.0553789	0.942608	-0.113327	0.85575	0.0468111	1	0.066516	0.90659	Non_Secreted	Expressed	279.333	298.25	227	438	463.667	387.833	NA	n/a	0.34	0	0
ENSG00000124575	HIST1H1D	6	26234440	26235216	histone cluster 1, H1d [Source:HGNC Symbol;Acc:4717]	-2.48737	4.30706e-08	-2.80878	1.08703e-08	-1.523	0.00175857	1.11544	0.0683569	-0.692757	0.329814	-0.422686	0.702642	-0.170337	0.911791	-0.101273	1	0.27161	0.808648	Non_Secreted	Not Expressed	145.333	107.25	192.75	1165	1117.33	945.5	NA	0.2	1.21	0.04	0
ENSG00000124578	HIST1H4G	6	26246886	26247259	histone cluster 1, H4g [Source:HGNC Symbol;Acc:4792]	0	NA	0	NA	-1.75377	NA	0	NA	0	NA	0	NA	2.11885	NA	0	NA	-2.08331	NA	Non_Secreted	Not Expressed	0	0	0	0	0	0.5	NA	NA	NA	NA	NA
ENSG00000124587	PEX6	6	42931608	42946958	peroxisomal biogenesis factor 6 [Source:HGNC Symbol;Acc:8859]	0.0924021	0.884162	-0.0120482	0.987344	-0.0219489	0.962074	-0.338677	0.552076	0.225536	0.753174	0.113141	0.918186	-0.328776	0.675175	0.217591	1	0.111185	0.898209	Non_Secreted	Expressed	266.5	293.5	195.5	358.333	427.667	315	NA	NA	NA	NA	NA
ENSG00000124588	NQO2	6	2988221	3019996	NAD(P)H dehydrogenase, quinone 2 [Source:HGNC Symbol;Acc:7856]	1.16777	4.3297e-06	1.22822	6.78046e-06	0.696379	0.011847	-0.667738	0.0368805	0.53332	0.107974	0.134418	0.856008	-0.135899	0.858785	0.0739696	1	0.0619294	0.931475	Secreted	Expressed	216.333	250.25	128.25	139.667	149.667	120.667	1.32222	NA	NA	NA	NA
ENSG00000124593	PRICKLE4	6	41748087	41757879	prickle homolog 4 (Drosophila) [Source:HGNC Symbol;Acc:16805]	-0.62078	0.00881542	-0.375656	0.1956	-0.956473	3.97328e-05	-0.649656	0.0239918	0.500569	0.0969214	0.149087	0.810684	-0.0688386	0.926074	-0.0960373	1	0.164876	0.744342	Non_Secreted	Expressed	143.167	162.25	88	315.333	301	262.667	NA	NA	NA	NA	NA
ENSG00000124596	OARD1	6	41001366	41065526	O-acyl-ADP-ribose deacylase 1 [Source:HGNC Symbol;Acc:21257]	0.411322	0.0163893	0.122009	0.638113	0.054277	0.798718	0.0377031	0.927319	0.259582	0.26676	-0.297285	0.212571	0.105435	0.808698	-0.00797151	1	-0.0974636	0.799786	Non_Secreted	Expressed	191.333	160.5	137.5	205.333	210	200	NA	NA	NA	NA	NA
ENSG00000124602	UNC5CL	6	40994772	41006928	unc-5 homolog C (C. elegans)-like [Source:HGNC Symbol;Acc:21203]	0.637524	0.412023	-0.747622	0.357658	-0.656827	0.350653	-0.0825102	0.960892	0.895962	0.313418	-0.813451	0.430376	-0.173306	0.927628	0.571695	1	-0.398389	0.7674	Non_Secreted	Expressed	25	14.75	11.5	23.3333	34.6667	25	NA	NA	NA	NA	NA
ENSG00000124608	AARS2	6	44267391	44281063	alanyl-tRNA synthetase 2, mitochondrial [Source:HGNC Symbol;Acc:21022]	-0.365785	0.122253	-0.214956	0.473151	-0.0646836	0.812178	-0.0319792	0.954536	-0.106461	0.829569	0.13844	0.803543	-0.182251	0.71679	-0.0123897	1	0.194641	0.655559	Non_Secreted	Expressed	217.167	246.25	198.75	398.333	405	331	NA	2.9	0.51	0	0
ENSG00000124610	HIST1H1A	6	26017260	26018040	histone cluster 1, H1a [Source:HGNC Symbol;Acc:4715]	-5.35842	4.858e-26	-5.6283	1.53617e-20	-2.48754	6.78337e-11	2.81485	6.682e-05	-2.7243	6.53065e-06	-0.0905478	0.982245	-0.325908	0.687369	0.179335	1	0.146573	0.865044	Non_Secreted	Not Expressed	2.33333	2.25	13	137	158	115.667	NA	NA	NA	NA	NA
ENSG00000124613	ZNF391	6	27342394	27371683	zinc finger protein 391 [Source:HGNC Symbol;Acc:18779]	-0.992733	2.83606e-07	-0.643008	0.00345806	-1.12611	3.04834e-08	-0.415154	0.160159	0.071946	0.904395	0.343208	0.310555	0.0679478	0.911671	-0.00651743	1	-0.0614303	0.900003	Non_Secreted	Not Expressed	56	72.5	45.5	158.333	161.667	147.833	NA	NA	NA	NA	NA
ENSG00000124614	RPS10	6	34385231	34393902	ribosomal protein S10 [Source:HGNC Symbol;Acc:10383]	0.180515	0.665372	0.498615	0.14533	0.390434	0.210186	-0.0265906	0.974338	0.142938	0.824546	-0.116348	0.891936	0.0815904	0.92931	-0.434447	1	0.352857	0.514295	Non_Secreted	Expressed	3298.83	3175.75	2523.75	4183.67	3167.67	3181.67	0.69897	NA	NA	NA	NA
ENSG00000124615	MOCS1	6	39867354	39902290	molybdenum cofactor synthesis 1 [Source:HGNC Symbol;Acc:7190]	1.0549	1.75451e-06	1.59488	5.2076e-12	0.516185	0.0379064	-0.894523	0.000377966	0.565894	0.0365199	0.32863	0.349492	0.184172	0.760638	-0.211349	1	0.0271773	0.967539	Non_Secreted	Expressed	146.833	189	86	100.333	88.6667	88.1667	NA	n/a	2.9	0	0
ENSG00000124635	HIST1H2BJ	6	27093676	27100541	histone cluster 1, H2bj [Source:HGNC Symbol;Acc:4761]	-2.34518	6.85459e-09	-2.06083	4.12223e-06	-1.60566	0.000171629	0.368556	0.638042	-0.490989	0.500756	0.122433	0.935311	-0.0866087	0.952734	-0.161918	1	0.248527	0.802421	Non_Secreted	Expressed	63.8333	70	76	456.333	427	377.5	NA	NA	NA	NA	NA
ENSG00000124641	MED20	6	41873092	41888877	mediator complex subunit 20 [Source:HGNC Symbol;Acc:16840]	-0.235934	0.28953	-0.264047	0.269521	-0.274543	0.183094	0.013559	0.981376	0.0957192	0.827109	-0.109278	0.833912	0.0240553	0.971035	-0.0811655	1	0.0571101	0.90034	Secreted	Expressed	127.667	122.5	101.5	213	208	190.333	NA	NA	NA	NA	NA
ENSG00000124657	OR2B6	6	27925019	27925960	olfactory receptor, family 2, subfamily B, member 6 [Source:HGNC Symbol;Acc:8241]	1.00988	NA	-2.03985	NA	-4.38137	NA	0	NA	1.64213	NA	-1.50376	NA	2.20314	NA	1.54598	1	-3.74912	NA	Non_Secreted	Not Expressed	0.5	0	0	0.333333	1	3.16667	NA	NA	NA	NA	NA
ENSG00000124659	TBCC	6	42712219	42714558	tubulin folding cofactor C [Source:HGNC Symbol;Acc:11580]	0.222974	0.598939	0.114209	0.829677	0.126502	0.731441	0.150111	0.807643	-0.087571	0.914038	-0.0625404	0.953761	0.137818	0.871531	0.0462244	1	-0.184042	0.784939	Non_Secreted	Expressed	106.333	104.25	96.25	130.667	138.333	142.167	NA	NA	NA	NA	NA
ENSG00000124664	SPDEF	6	34505579	34524110	SAM pointed domain containing ETS transcription factor [Source:HGNC Symbol;Acc:17257]	1.20968	8.1357e-05	1.30786	7.98705e-05	1.99371	8.65166e-12	1.06123	0.00302652	-1.02351	0.00258393	-0.0377231	0.979445	0.375386	0.580513	-0.135907	1	-0.239479	0.73142	Non_Secreted	Expressed	786.833	792	1347	482	452	559.667	NA	NA	NA	NA	NA
ENSG00000124678	TCP11	6	35085848	35116387	t-complex 11, testis-specific [Source:HGNC Symbol;Acc:11658]	0.517148	0.827725	0.0419932	0.989405	-3.14727	0.0377409	-0.88686	0.76017	1.09275	0.711089	-0.205889	NA	2.30241	0.366611	0.269266	1	-2.57167	0.277984	Non_Secreted	Expressed	3.16667	3	1.25	3.33333	4	13.1667	NA	NA	NA	NA	NA
ENSG00000124688	MAD2L1BP	6	43597277	43608689	MAD2L1 binding protein [Source:HGNC Symbol;Acc:21059]	0.499229	0.0150264	0.762385	0.000228536	0.621309	0.00205987	-0.241435	0.413893	0.0668146	0.895559	0.17462	0.682815	-0.100359	0.862281	-0.0885359	1	0.188895	0.654426	Non_Secreted	Expressed	78.1667	91.25	63	79.3333	76	63.3333	NA	NA	NA	NA	NA
ENSG00000124693	HIST1H3B	6	26031817	26032288	histone cluster 1, H3b [Source:HGNC Symbol;Acc:4776]	-4.76731	7.94731e-17	-5.89695	5.76177e-20	-2.83319	1.71162e-06	2.82213	9.53272e-05	-1.69189	0.0197547	-1.13024	0.269059	-0.241631	0.897491	-0.000606366	1	0.242237	0.873485	Non_Secreted	Not Expressed	22.1667	10.25	62.5	849	870.333	681.667	NA	NA	NA	NA	NA
ENSG00000124701	APOBEC2	6	41021043	41032250	apolipoprotein B mRNA editing enzyme, catalytic polypeptide-like 2 [Source:HGNC Symbol;Acc:605]	0.256138	0.817212	-0.662718	0.494465	-0.263869	0.753217	0.379256	0.78821	0.405999	0.781641	-0.785255	0.545856	-0.0195924	0.99448	0.133601	1	-0.114008	0.949971	Non_Secreted	Expressed	12.3333	7.75	8.25	15.3333	16.6667	15	NA	NA	NA	NA	NA
ENSG00000124702	KLHDC3	6	42981951	42989036	kelch domain containing 3 [Source:HGNC Symbol;Acc:20704]	0.292508	0.425676	0.241985	0.563023	0.310634	0.331885	-0.211147	0.682737	0.122231	0.856812	0.0889156	0.923613	-0.279796	0.660644	0.139439	1	0.140357	0.834276	Non_Secreted	Expressed	472.667	514.25	361.25	554	618.333	482.667	NA	NA	NA	NA	NA
ENSG00000124713	GNMT	6	42928496	42931618	glycine N-methyltransferase [Source:HGNC Symbol;Acc:4415]	3.00017	1.17543e-15	3.4174	3.91412e-22	2.43799	1.06295e-14	-0.874895	0.0101985	0.0266513	0.975031	0.848244	0.00722642	0.104517	0.940627	0.431019	1	-0.535536	0.536143	Non_Secreted	Expressed	56.1667	103.5	45.5	10	13.6667	13.1667	1.04139	3.9	1.07	0	0
ENSG00000124721	DNAH8	6	38683117	38998301	dynein, axonemal, heavy chain 8 [Source:HGNC Symbol;Acc:2952]	1.27483	0.523421	-0.188699	0.949298	-3.43528	0.0141359	0.676082	0.820028	-0.162179	0.968465	-0.513903	0.909281	3.92267	0.12973	0.949627	1	-4.87229	0.0375829	Non_Secreted	Expressed	4.33333	3.25	4.25	2.66667	5	47.8333	NA	n/a	3.41	0	0
ENSG00000124731	TREM1	6	41235664	41254457	triggering receptor expressed on myeloid cells 1 [Source:HGNC Symbol;Acc:17760]	1.65145	0.503767	1.11812	0.656703	1.74693	0.308408	1.68862	0.486164	-2.717	0.189669	1.02838	NA	1.05982	0.799298	1.56171	1	-2.62153	0.427533	Secreted	Expressed	2.16667	4.5	12.75	1	3	4	NA	NA	NA	NA	NA
ENSG00000124733	MEA1	6	42979832	42981706	male-enhanced antigen 1 [Source:HGNC Symbol;Acc:6986]	0.24983	0.485769	0.481673	0.137414	0.484862	0.0910571	0.0305898	0.966694	-0.192974	0.719597	0.162384	0.817503	0.027401	0.979074	-0.0694596	1	0.0420587	0.954547	Non_Secreted	Expressed	105.5	121	102.25	126.667	123.333	116.833	NA	NA	NA	NA	NA
ENSG00000124743	KLHL31	6	53512699	53530506	kelch-like family member 31 [Source:HGNC Symbol;Acc:21353]	-1.9844	1.57994e-09	-1.58738	7.6011e-06	-2.43647	2.74455e-11	-1.02043	0.0374456	0.423572	0.556601	0.596857	0.314045	-0.171336	0.848558	0.199834	1	-0.0284977	0.975357	Non_Secreted	Expressed	18.3333	28.5	11.75	103.333	121	97.3333	NA	NA	NA	NA	NA
ENSG00000124749	COL21A1	6	55921388	56258892	collagen, type XXI, alpha 1 [Source:HGNC Symbol;Acc:17025]	-1.415	3.41287e-05	-0.455398	0.3358	-2.67018	1.72565e-15	-2.51322	1.21093e-11	1.85786	2.56369e-07	0.655366	0.18326	-0.298441	0.728205	-0.304238	1	0.602679	0.339039	Secreted	Expressed	300.667	495.75	73.25	1170	957	731.167	1.07918	1.9	14.65	0	6.73
ENSG00000124762	CDKN1A	6	36644305	36655116	cyclin-dependent kinase inhibitor 1A (p21, Cip1) [Source:HGNC Symbol;Acc:1784]	1.38178	0.0187651	2.54169	1.35477e-05	1.31054	0.0267323	-0.971568	0.203807	0.244394	0.856516	0.727174	0.441729	0.259574	0.877356	-0.432731	1	0.173157	0.905647	Non_Secreted	Expressed	205.333	358.25	152.25	115.333	86.6667	97	NA	NA	NA	NA	NA
ENSG00000124766	SOX4	6	21593972	21598847	SRY (sex determining region Y)-box 4 [Source:HGNC Symbol;Acc:11200]	-2.95376	8.22973e-33	-2.98895	2.10544e-28	-1.94031	1.96318e-14	1.08822	0.000454274	-0.834353	0.00681702	-0.253867	0.684511	0.0395736	0.967978	-0.218679	1	0.179106	0.77247	Non_Secreted	Expressed	232.167	200.5	359.25	2555.33	2252.67	2183.17	NA	NA	NA	NA	NA
ENSG00000124767	GLO1	6	38643701	38670917	glyoxalase I [Source:HGNC Symbol;Acc:4323]	-0.10972	0.708144	-0.385154	0.092794	0.418494	0.037179	0.717905	0.000802714	-0.368935	0.129507	-0.34897	0.202187	-0.0857429	0.87841	-0.073536	1	0.159279	0.695555	Non_Secreted	Expressed	317	257.25	349	487.333	473.333	414	1.07918	n/a	2.33	0	0
ENSG00000124772	CPNE5	6	36708552	36807778	copine V [Source:HGNC Symbol;Acc:2318]	0.569713	0.29619	-0.654283	0.269989	0.937327	0.0436995	1.33065	0.0123065	-0.348718	0.676251	-0.981931	0.100537	-0.260961	0.828607	0.242066	1	0.0188955	0.987593	Non_Secreted	Expressed	36.3333	19.25	39.5	35.3333	42	29.6667	NA	NA	NA	NA	NA
ENSG00000124780	KCNK17	6	39266777	39282329	potassium channel, subfamily K, member 17 [Source:HGNC Symbol;Acc:14465]	-1.12747	0.0626263	0.522722	0.475822	-2.3161	0.000191339	-2.53773	0.00017269	0.707828	0.524244	1.8299	0.00169814	0.301091	0.830281	0.179706	1	-0.480797	0.657213	Non_Secreted	Expressed	8	29.25	4.25	24.6667	29.3333	30.1667	NA	NA	NA	NA	NA
ENSG00000124782	RREB1	6	7107830	7252213	ras responsive element binding protein 1 [Source:HGNC Symbol;Acc:10449]	0.215234	0.290505	0.46824	0.0110622	0.265671	0.147892	-0.490434	0.0121324	0.22473	0.369273	0.265704	0.286689	-0.287865	0.370147	0.0126985	1	0.275167	0.356764	Non_Secreted	Expressed	1363.83	1681.25	1012.25	1665.33	1715	1289.33	NA	NA	NA	NA	NA
ENSG00000124783	SSR1	6	7268539	7347679	signal sequence receptor, alpha [Source:HGNC Symbol;Acc:11323]	0.781691	2.12886e-08	0.897232	2.26137e-09	1.08221	2.35747e-15	0.148374	0.546149	-0.172498	0.471015	0.0241239	0.967029	-0.0366022	0.942451	-0.0914171	1	0.128019	0.687644	Non_Secreted	Expressed	2125.33	2251.25	2034.5	1748.67	1682.33	1482.67	NA	NA	NA	NA	NA
ENSG00000124784	RIOK1	6	7389729	7418270	RIO kinase 1 [Source:HGNC Symbol;Acc:18656]	-0.528812	0.00588952	-0.350496	0.128505	-0.493695	0.0174621	-0.31445	0.274623	0.217428	0.524397	0.0970221	0.86458	-0.171251	0.692174	-0.0812932	1	0.252544	0.468825	Non_Secreted	Expressed	84.1667	92.5	61.5	172.333	166.667	134.833	NA	NA	NA	NA	NA
ENSG00000124785	NRN1	6	5998232	6007200	neuritin 1 [Source:HGNC Symbol;Acc:17972]	-2.14996	0.0129348	-0.742754	0.543537	-3.32778	4.59049e-05	-1.01032	0.439343	-0.350071	0.867027	1.36039	0.28119	1.5747	0.317353	-0.0468143	1	-1.52789	0.296268	Non_Secreted	Expressed	17.1667	44.75	18.5	109.333	105	207.833	NA	NA	NA	NA	NA
ENSG00000124786	SLC35B3	6	8413301	8435794	solute carrier family 35 (adenosine 3'-phospho 5'-phosphosulfate transporter), member B3 [Source:HGNC Symbol;Acc:21601]	0.00325956	1	0.0442866	0.915331	0.826911	7.58744e-05	0.767488	0.00159118	-0.671778	0.0041229	-0.0957096	0.885586	-0.0151365	0.984816	-0.136737	1	0.151873	0.751912	Non_Secreted	Expressed	174.333	169.75	235	246.333	232.667	208	NA	NA	NA	NA	NA
ENSG00000124787	RPP40	6	4994966	5004297	ribonuclease P/MRP 40kDa subunit [Source:HGNC Symbol;Acc:20992]	-1.50032	0.00176806	-2.41912	6.86369e-06	-1.83024	0.000317061	0.530317	0.59147	0.150478	0.922159	-0.680795	0.53302	-0.058558	0.971035	0.237997	1	-0.179439	0.871036	Non_Secreted	Expressed	9.83333	6.25	7.5	39.3333	48	40.6667	NA	NA	NA	NA	NA
ENSG00000124788	ATXN1	6	16299343	16761722	ataxin 1 [Source:HGNC Symbol;Acc:10548]	-0.0645924	0.927389	0.466564	0.315648	0.698653	0.0630468	-0.0587487	0.947932	-0.453754	0.39697	0.512503	0.356679	-0.290838	0.736678	-0.018653	1	0.309491	0.6777	Non_Secreted	Expressed	368.167	546.75	425.25	546.667	552	411	NA	NA	NA	NA	NA
ENSG00000124789	NUP153	6	17615269	17706656	nucleoporin 153kDa [Source:HGNC Symbol;Acc:8062]	-0.51553	0.0972245	-0.490183	0.152471	0.162295	0.635555	-0.0383697	0.958891	-0.325256	0.475509	0.363625	0.449052	-0.690847	0.211097	0.338278	1	0.352569	0.513997	Non_Secreted	Expressed	203.5	266	217.5	406	526.333	297.167	NA	n/a	8.22	0	0
ENSG00000124795	DEK	6	18224099	18265054	DEK oncogene [Source:HGNC Symbol;Acc:2768]	-0.583568	0.00205063	-0.544437	0.00933682	0.0852313	0.717681	0.494295	0.0314494	-0.490715	0.0252658	-0.00358071	0.997398	-0.135373	0.782549	-0.0427119	1	0.178085	0.649134	Non_Secreted	Expressed	500.5	518.5	601.25	1067.33	1065	891.5	NA	NA	NA	NA	NA
ENSG00000124802	EEF1E1	6	8073593	8102811	eukaryotic translation elongation factor 1 epsilon 1 [Source:HGNC Symbol;Acc:3212]	0.218219	0.696848	-0.278487	0.628278	-0.40434	0.333121	0.58877	0.262701	0.0330945	0.974714	-0.621865	0.258439	0.714623	0.312683	-0.125159	1	-0.589464	0.372015	Non_Secreted	Expressed	117.167	80	100.5	144	136.333	179.5	0.477121	NA	NA	NA	NA
ENSG00000124812	CRISP1	6	49801970	49844809	cysteine-rich secretory protein 1 [Source:HGNC Symbol;Acc:304]	1.47284	0.768676	2.49755	0.585216	-1.5487	0.634826	1.5475	NA	-2.53667	NA	0.989165	NA	5.59375	NA	0	1	-5.55821	NA	Secreted	Not Expressed	0.333333	0.75	1.75	0	0	5.5	NA	NA	NA	NA	NA
ENSG00000124813	RUNX2	6	45295894	45632086	runt-related transcription factor 2 [Source:HGNC Symbol;Acc:10472]	0.251738	0.363906	0.351825	0.200816	0.105097	0.700635	-0.299785	0.356986	0.235016	0.521985	0.0647693	0.930409	-0.0530568	0.94296	-0.035318	1	0.0883748	0.871701	Non_Secreted	Expressed	522.333	557.75	388.75	631	624	547	NA	NA	NA	NA	NA
ENSG00000124818	OPN5	6	47749718	47800516	opsin 5 [Source:HGNC Symbol;Acc:19992]	4.05617	0.290679	2.30528	0.621288	-5.56841	0.0982057	-2.93199	0.575599	2.76483	0.634957	0.167155	NA	4.9417	0.402302	1.91804	1	-6.85974	0.202033	Non_Secreted	Not Expressed	2	2.5	0.25	0	0.666667	13.1667	NA	NA	NA	NA	NA
ENSG00000124827	GCM2	6	10873456	10882174	glial cells missing homolog 2 (Drosophila) [Source:HGNC Symbol;Acc:4198]	-1.82017	0.054347	-1.2341	0.239564	-3.10947	0.00301838	-1.53345	0.312826	0.630935	0.799398	0.902513	0.658527	0.341919	0.87841	0.316444	1	-0.658363	0.687818	Non_Secreted	Not Expressed	2.16667	4.25	1.25	11.3333	14.3333	14.6667	NA	NA	NA	NA	NA
ENSG00000124831	LRRFIP1	2	238536219	238722325	leucine rich repeat (in FLII) interacting protein 1 [Source:HGNC Symbol;Acc:6702]	1.13731	5.47597e-15	0.897174	2.21387e-08	1.09627	6.40576e-14	-0.0691862	0.839332	0.190592	0.444084	-0.121406	0.749693	-0.268282	0.386899	0.118733	1	0.149549	0.654426	Non_Secreted	Expressed	1294	1226.75	968.5	835	928.333	688.5	1.04139	NA	NA	NA	NA
ENSG00000124835		2	237957242	237964810		-0.607275	0.270884	-0.366414	0.596283	-1.00847	0.0451536	-0.336692	0.716015	0.137337	0.920873	0.199355	0.893826	0.305361	0.78785	-0.0415058	1	-0.263855	0.790125	Non_Secreted	Not Expressed	12.1667	14.5	9.75	26.3333	26.3333	27.5	NA	NA	NA	NA	NA
ENSG00000124839	RAB17	2	238482965	238510257	RAB17, member RAS oncogene family [Source:HGNC Symbol;Acc:16523]	3.30394	1.5033e-30	3.33236	1.41933e-26	1.6408	4.35011e-08	-1.31467	0.000103372	1.52771	6.33901e-07	-0.213033	0.78332	0.376884	0.597404	-0.241453	1	-0.135432	0.868	Non_Secreted	Expressed	676.167	604	201.75	98	85	98.3333	NA	13.2	5.92	0	0
ENSG00000124875	CXCL6	4	74702214	74714781	chemokine (C-X-C motif) ligand 6 [Source:HGNC Symbol;Acc:10643]	-2.12396	0.0123824	-1.44845	0.208235	-0.855382	0.292943	2.05698	0.0687847	-1.80861	0.0838112	-0.248375	0.944834	1.46391	0.29981	-0.923891	1	-0.540023	0.718054	Secreted	Expressed	2	1.75	6.25	12.6667	6.66667	15.6667	NA	NA	NA	NA	NA
ENSG00000124882	EREG	4	75230860	75254468	epiregulin [Source:HGNC Symbol;Acc:3443]	-0.227562	0.680651	0.0533454	0.942539	-0.364737	0.384593	-0.0671091	0.942664	-0.291911	0.683766	0.35902	0.64396	0.350973	0.670051	0.0781124	1	-0.429086	0.544608	Non_Secreted	Expressed	44.5	59.25	46.75	74	80	82	NA	NA	NA	NA	NA
ENSG00000124900	TRIM51	11	55650773	55659286	tripartite motif-containing 51 [Source:HGNC Symbol;Acc:19023]	0	1	0	NA	-5.05606	0.476008	0	NA	0	NA	0	NA	5.42114	NA	0	1	-5.3856	NA	Non_Secreted	Not Expressed	0	0	0	0	0	4.66667	NA	NA	NA	NA	NA
ENSG00000124920	MYRF	11	61520114	61555990	myelin regulatory factor [Source:HGNC Symbol;Acc:1181]	-0.0760423	0.896971	-0.37721	0.357007	-0.912397	0.00671836	-0.926287	0.0171232	0.699791	0.0896254	0.226496	0.774172	-0.3911	0.529952	0.527664	1	-0.136564	0.856268	Non_Secreted	Expressed	50.5	60.25	26.5	76.3333	110.667	71.6667	0.845098	NA	NA	NA	NA
ENSG00000124935	SCGB1D2	11	62009682	62012280	secretoglobin, family 1D, member 2 [Source:HGNC Symbol;Acc:18396]	3.41749	NA	2.91117	NA	0.718323	0.830166	1.37458	NA	-0.832714	NA	-0.541866	NA	3.56742	NA	0	1	-3.53188	NA	Secreted	Expressed	1.33333	1	2	0	0	1.33333	NA	NA	NA	NA	NA
ENSG00000124939	SCGB2A1	11	61976140	61981408	secretoglobin, family 2A, member 1 [Source:HGNC Symbol;Acc:7051]	4.04704	0.00013249	3.42225	0.00321756	3.83554	4.09972e-06	1.93998	0.0591637	-1.24219	0.281154	-0.697789	0.72185	1.52668	0.515379	-0.0729958	1	-1.45368	0.504161	Secreted	Expressed	19.6667	13.25	38.75	1.66667	1.66667	3.66667	NA	9.4	0.54	0	0
ENSG00000124942	AHNAK	11	62201016	62323707	AHNAK nucleoprotein [Source:HGNC Symbol;Acc:347]	-0.228756	0.479688	0.0632321	0.891049	0.6336	0.0108673	0.01891	0.979401	-0.29698	0.431091	0.27807	0.532543	-0.551458	0.245441	-0.0139187	1	0.565376	0.174989	Non_Secreted	Expressed	13762.5	17164.8	14601.2	23260	23154.3	14984.3	1.94448	n/a	9.91	0.02	0.01
ENSG00000125037	EMC3	3	10004221	10052800	ER membrane protein complex subunit 3 [Source:HGNC Symbol;Acc:23999]	0.246568	0.0305201	0.22887	0.0677544	0.703007	4.24386e-13	0.400548	0.00063708	-0.496676	2.2583e-06	0.0961283	0.689769	-0.0735897	0.792033	0.113827	1	-0.0402368	0.879646	Non_Secreted	Expressed	403.333	441.5	482.5	482.333	536	450.667	NA	NA	NA	NA	NA
ENSG00000125046	SSUH2	3	8661086	8786726	ssu-2 homolog (C. elegans) [Source:HGNC Symbol;Acc:24809]	-0.635996	0.168629	-0.226676	0.731793	-1.36655	0.000829997	-0.717559	0.204718	0.257657	0.776366	0.459902	0.550274	0.422311	0.622624	0.0505816	1	-0.472892	0.536143	Non_Secreted	Expressed	36.3333	51.75	25.75	80	84.6667	89.6667	NA	NA	NA	NA	NA
ENSG00000125084	WNT1	12	49372398	49375459	wingless-type MMTV integration site family, member 1 [Source:HGNC Symbol;Acc:12774]	3.52514	0.0932243	3.92949	0.0742288	2.54332	0.134022	0.926589	NA	-0.333605	NA	-0.592983	NA	2.31276	NA	-0.997335	1	-1.31543	NA	Secreted	Not Expressed	2.83333	2	3.25	0.333333	0	0.666667	NA	NA	NA	NA	NA
ENSG00000125089	SH3TC1	4	8183799	8243530	SH3 domain and tetratricopeptide repeats 1 [Source:HGNC Symbol;Acc:26009]	0.608501	0.202735	0.235383	0.728952	0.681892	0.126535	0.0761986	0.941808	0.240947	0.78758	-0.317145	0.746546	-0.370311	0.700727	0.0559725	1	0.314338	0.725084	Non_Secreted	Expressed	282.667	232.75	217	269.667	284	197	NA	NA	NA	NA	NA
ENSG00000125107	CNOT1	16	58553855	58663790	CCR4-NOT transcription complex, subunit 1 [Source:HGNC Symbol;Acc:7877]	0.0918863	0.673225	0.0371324	0.89372	0.1928	0.237822	-0.0718464	0.814181	0.126644	0.64112	-0.0547973	0.903167	-0.227514	0.427346	-4.33929e-05	1	0.227558	0.390645	Non_Secreted	Expressed	2237.67	2212.75	1758.25	2980.33	3059.67	2396.33	0.477121	14	2.47	0	0
ENSG00000125122	LRRC29	16	67241042	67260951	leucine rich repeat containing 29 [Source:HGNC Symbol;Acc:13605]	0.343302	0.481461	0.0541762	0.940814	-0.13018	0.787119	-0.464283	0.423902	0.587107	0.268481	-0.122824	0.916839	-0.279926	0.757211	0.166302	1	0.113625	0.903682	Non_Secreted	Expressed	37.3333	34.75	21.5	42.3333	47.3333	35.3333	NA	NA	NA	NA	NA
ENSG00000125124	BBS2	16	56500748	56554195	Bardet-Biedl syndrome 2 [Source:HGNC Symbol;Acc:967]	0.0723174	0.842241	0.251938	0.371998	-0.410484	0.069506	-0.742267	0.00174858	0.624187	0.00754348	0.118079	0.835195	-0.0798456	0.900433	-0.0615408	1	0.141386	0.762101	Non_Secreted	Expressed	444.833	497.75	250.25	601.667	594.667	520.667	NA	NA	NA	NA	NA
ENSG00000125144	MT1G	16	56700643	56701977	metallothionein 1G [Source:HGNC Symbol;Acc:7399]	5.79336	0.00545957	3.94275	0.102072	3.48154	0.0378107	2.65605	0.222682	-1.7317	0.496823	-0.924353	0.83328	3.11727	0.455994	0.926254	1	-4.04353	0.270666	Secreted	Expressed	7.33333	3.75	18.5	0	0.333333	2.16667	NA	NA	NA	NA	NA
ENSG00000125148	MT2A	16	56642111	56643409	metallothionein 2A [Source:HGNC Symbol;Acc:7406]	2.9371	1.04415e-06	4.32604	5.09214e-12	2.24722	0.000305688	-2.28932	0.000824843	0.837692	0.362384	1.45162	0.0480055	-0.210492	0.919722	0.0626852	1	0.147806	0.932216	Non_Secreted	Expressed	154.333	435.75	75.75	29	30.3333	24.3333	NA	NA	NA	NA	NA
ENSG00000125149	C16orf70	16	67143861	67182442	chromosome 16 open reading frame 70 [Source:HGNC Symbol;Acc:29564]	-0.213611	0.513968	-0.233243	0.500812	-0.223295	0.419552	0.302574	0.410973	-0.281502	0.466836	-0.0210715	0.985431	0.292626	0.556864	-0.00143877	1	-0.291187	0.528872	Non_Secreted	Expressed	175.5	176.25	181.25	288.333	294	297.667	NA	NA	NA	NA	NA
ENSG00000125166	GOT2	16	58741035	58768261	glutamic-oxaloacetic transaminase 2, mitochondrial [Source:HGNC Symbol;Acc:4433]	0.803597	2.3157e-08	0.629609	9.47591e-05	0.371799	0.0208886	-0.12243	0.65817	0.336804	0.0706382	-0.214374	0.386593	0.13538	0.715436	-0.0403863	1	-0.0949939	0.789438	Secreted	Expressed	444.167	394.75	294.5	360	359.333	344.167	1.57978	n/a	86.65	0	0
ENSG00000125170	DOK4	16	57505863	57521239	docking protein 4 [Source:HGNC Symbol;Acc:19868]	-0.122393	0.729297	0.209953	0.527579	-0.0300743	0.922905	-0.347044	0.29912	0.201051	0.647232	0.145993	0.809506	-0.107016	0.869789	-0.186353	1	0.29337	0.496752	Non_Secreted	Expressed	98	110	72.75	150.667	135	113.167	NA	NA	NA	NA	NA
ENSG00000125207	PIWIL1	12	130822432	130857182	piwi-like RNA-mediated gene silencing 1 [Source:HGNC Symbol;Acc:9007]	-0.0147201	1	-0.64049	0.663431	-2.31542	0.0210696	-0.62753	0.741855	0.522623	0.81564	0.104907	0.981402	1.0474	0.588708	0.730677	1	-1.77808	0.2745	Non_Secreted	Expressed	7	8	4.25	10.3333	17.6667	25.1667	NA	NA	NA	NA	NA
ENSG00000125245	GPR18	13	99906968	99913998	G protein-coupled receptor 18 [Source:HGNC Symbol;Acc:4472]	-0.121098	0.754272	-0.545473	0.0571234	0.37352	0.157956	0.729967	0.0119261	-0.355789	0.308184	-0.374177	0.353772	-0.189027	0.748566	0.050198	1	0.138829	0.803041	Non_Secreted	Expressed	77.6667	61.25	85	119.333	127.667	99.8333	NA	NA	NA	NA	NA
ENSG00000125246	CLYBL	13	100258919	100549387	citrate lyase beta like [Source:HGNC Symbol;Acc:18355]	0.543488	0.0814058	0.338592	0.386979	-0.751695	0.0144004	-0.661969	0.0769393	0.914187	0.00498312	-0.252217	0.691799	0.428318	0.449851	-0.0473209	1	-0.380997	0.4785	Non_Secreted	Not Expressed	78.6667	67	35.25	75	74.6667	85.3333	0.60206	NA	NA	NA	NA
ENSG00000125247	TMTC4	13	101256181	101327347	transmembrane and tetratricopeptide repeat containing 4 [Source:HGNC Symbol;Acc:25904]	-0.809145	5.22836e-05	-0.412056	0.0965612	-0.176964	0.465914	0.191351	0.594428	-0.398707	0.141694	0.207357	0.637981	-0.0437409	0.949422	-0.189732	1	0.233473	0.565581	Non_Secreted	Expressed	179.167	215.25	199	445.333	400	353.333	NA	n/a	2.09	0	0
ENSG00000125249	RAP2A	13	98086476	98121382	RAP2A, member of RAS oncogene family [Source:HGNC Symbol;Acc:9861]	-1.56972	1.52602e-12	-1.93658	1.38211e-15	-0.474996	0.064859	1.38318	8.40622e-08	-0.839536	0.00120004	-0.543646	0.0893852	-0.0783983	0.918988	-0.176787	1	0.255185	0.595429	Non_Secreted	Expressed	179.333	128.25	275.5	757.667	692.667	604.333	NA	NA	NA	NA	NA
ENSG00000125255	SLC10A2	13	103696350	103719196	solute carrier family 10 (sodium/bile acid cotransporter), member 2 [Source:HGNC Symbol;Acc:10906]	-0.432001	0.766051	-0.656404	0.623405	-1.08678	0.238372	0.813225	0.582523	-1.13235	0.400084	0.319127	0.914802	1.2436	0.443484	0.54353	1	-1.78713	0.218458	Non_Secreted	Expressed	3.83333	5	7.25	7.66667	11	19.1667	NA	NA	NA	NA	NA
ENSG00000125257	ABCC4	13	95672083	95953687	ATP-binding cassette, sub-family C (CFTR/MRP), member 4 [Source:HGNC Symbol;Acc:55]	-0.166432	0.686202	-1.38668	1.27067e-06	0.638549	0.0237715	1.65043	1.22835e-08	-0.722496	0.019588	-0.927938	0.00206202	-0.374796	0.496361	0.292312	1	0.0824843	0.906031	Non_Secreted	Expressed	120.833	66	170.75	196	244.667	164.5	0.477121	n/a	1.22	0	0
ENSG00000125266	EFNB2	13	107142079	107187462	ephrin-B2 [Source:HGNC Symbol;Acc:3227]	-2.48704	8.54932e-21	-1.42642	1.52478e-06	-0.125357	0.725091	1.12093	0.000512732	-2.02015	3.87772e-13	0.899219	0.00600116	-0.180126	0.811438	-0.161401	1	0.341527	0.538995	Non_Secreted	Expressed	68.5	132.25	243	553	500	417	0.778151	NA	NA	NA	NA
ENSG00000125285	SOX21	13	95361886	95364389	SRY (sex determining region Y)-box 21 [Source:HGNC Symbol;Acc:11197]	1.66521	0.275199	-3.06192	0.133161	-0.106442	0.947469	5.66658	0.00196918	-0.181035	0.960226	-5.48554	0.00327101	2.7111	0.282934	-0.758419	1	-1.95268	0.392617	Non_Secreted	Expressed	13.1667	0.25	13	5.33333	3.66667	22.6667	NA	NA	NA	NA	NA
ENSG00000125304	TM9SF2	13	100153671	100216260	transmembrane 9 superfamily member 2 [Source:HGNC Symbol;Acc:11865]	0.677581	0.00085669	0.461308	0.053407	1.74328	7.70233e-21	1.22674	6.91006e-09	-1.07716	6.94195e-08	-0.149577	0.768919	-0.055232	0.936083	0.0666966	1	-0.0114646	0.98413	Non_Secreted	Expressed	2005.67	1874.75	3579.5	1778.67	1915	1710.5	NA	NA	NA	NA	NA
ENSG00000125319	C17orf53	17	42219274	42239844	chromosome 17 open reading frame 53 [Source:HGNC Symbol;Acc:28460]	-2.18066	1.20722e-05	-2.32166	1.24097e-05	-2.19562	4.97409e-05	-0.163396	0.909886	-0.112719	0.950572	0.276116	0.87895	-0.289437	0.804773	0.417118	1	-0.127681	0.913211	Non_Secreted	Expressed	5.83333	7.25	5.5	37.6667	51.6667	35.3333	NA	NA	NA	NA	NA
ENSG00000125337	KIF25	6	168396921	168445769	kinesin family member 25 [Source:HGNC Symbol;Acc:6390]	-0.547971	0.471342	-1.25529	0.0742154	-1.39263	0.0242418	0.346156	0.789064	0.257205	0.864049	-0.603361	0.658527	0.4835	0.706052	0.103955	1	-0.587455	0.593066	Non_Secreted	Not Expressed	10.1667	7	7.25	21.3333	23.3333	25.8333	NA	NA	NA	NA	NA
ENSG00000125347	IRF1	5	131817301	131826490	interferon regulatory factor 1 [Source:HGNC Symbol;Acc:6116]	0.83557	0.113133	0.511748	0.43894	-0.0957193	0.878067	-0.478996	0.537319	0.846294	0.173851	-0.367298	0.745749	0.128471	0.934875	-0.0434754	1	-0.0849953	0.94863	Non_Secreted	Expressed	498.667	396.75	240.25	402.333	394	375.5	NA	NA	NA	NA	NA
ENSG00000125351	UPF3B	X	118967985	118986961	UPF3 regulator of nonsense transcripts homolog B (yeast) [Source:HGNC Symbol;Acc:20439]	-0.439859	0.0913081	-0.608901	0.0320856	-0.382963	0.156912	0.344656	0.373512	0.124243	0.831324	-0.468899	0.205942	0.118719	0.857475	-0.299857	1	0.181138	0.716833	Non_Secreted	Expressed	54.1667	40.25	42.25	104.333	86.6667	84	NA	NA	NA	NA	NA
ENSG00000125352	RNF113A	X	119004497	119005791	ring finger protein 113A [Source:HGNC Symbol;Acc:12974]	0.825571	0.0539033	1.12421	0.0095378	1.0869	0.00735762	-0.258538	0.726718	-0.063334	0.956338	0.321872	0.720058	-0.221229	0.842737	0.0232308	1	0.197998	0.83844	Non_Secreted	Expressed	57.8333	75	51	46.6667	49	39	NA	NA	NA	NA	NA
ENSG00000125354	2019-09-06	X	118749687	118827333	septin 6 [Source:HGNC Symbol;Acc:15848]	-0.0173833	0.980596	-0.757332	0.00851971	0.432951	0.130102	0.484005	0.169218	-0.244169	0.603493	-0.239836	0.678999	-0.706278	0.162264	0.500113	1	0.206165	0.716505	Non_Secreted	Expressed	219.667	187	219.75	313.667	454.667	245.5	1.4624	NA	NA	NA	NA
ENSG00000125355	TMEM255A	X	119392505	119445411	transmembrane protein 255A [Source:HGNC Symbol;Acc:26086]	1.85238	0.063499	0.492451	0.727949	0.0865587	0.935683	0.87747	0.508729	-0.63877	0.685939	-0.2387	0.933699	1.28336	0.438426	1.12122	1	-2.40459	0.140755	Non_Secreted	Expressed	10	9	13.5	4	9	15.6667	NA	NA	NA	NA	NA
ENSG00000125356	NDUFA1	X	119005450	119010625	NADH dehydrogenase (ubiquinone) 1 alpha subcomplex, 1, 7.5kDa [Source:HGNC Symbol;Acc:7683]	1.25912	4.93936e-06	1.07986	0.000429801	1.41324	2.12087e-07	0.419956	0.309295	-0.144315	0.827101	-0.275641	0.646147	0.0865724	0.926901	-0.0963857	1	0.00981339	0.990573	Non_Secreted	Expressed	364	311.5	345.75	216.333	209.333	208.5	NA	NA	NA	NA	NA
ENSG00000125363	AMELX	X	11311533	11318881	amelogenin, X-linked [Source:HGNC Symbol;Acc:461]	-1.6622	0.236925	-0.74246	0.653908	-1.02131	0.395877	0.231561	0.933282	-1.4873	0.434597	1.25574	NA	0.510412	0.851857	0.336007	1	-0.846419	0.692998	Secreted	Not Expressed	1	2.5	2.5	4.66667	6	7	NA	NA	NA	NA	NA
ENSG00000125375	ATP5S	14	50779044	50802276	ATP synthase, H+ transporting, mitochondrial Fo complex, subunit s (factor B) [Source:HGNC Symbol;Acc:18799]	0.127039	0.590613	0.260016	0.212452	-0.436151	0.0134516	-0.515031	0.00957863	0.394878	0.0558448	0.120153	0.774939	0.181136	0.615575	-0.012824	1	-0.168312	0.615936	Non_Secreted	Expressed	173.667	194.5	112.25	227	230	226	NA	NA	NA	NA	NA
ENSG00000125378	BMP4	14	54416454	54425479	bone morphogenetic protein 4 [Source:HGNC Symbol;Acc:1071]	0.86824	0.0283613	0.194644	0.760841	0.0699492	0.887659	0.142412	0.865894	0.384942	0.542915	-0.527354	0.388695	0.267106	0.783621	0.146243	1	-0.41335	0.585403	Secreted	Expressed	52.3333	37.25	33.5	39.6667	46.3333	47.1667	0.477121	NA	NA	NA	NA
ENSG00000125384	PTGER2	14	52781023	52795324	prostaglandin E receptor 2 (subtype EP2), 53kDa [Source:HGNC Symbol;Acc:9594]	-0.155472	0.897918	-1.56754	0.0359446	2.05147	0.00112986	2.11761	0.00451178	-1.42708	0.0560398	-0.690533	0.625343	-1.5014	0.229656	0.72154	1	0.779856	0.539479	Non_Secreted	Expressed	11.8333	7.5	28	19.3333	31.3333	9.33333	NA	NA	NA	NA	NA
ENSG00000125385		9	37046832	37047234		-0.450741	NA	0.262989	NA	-3.03602	NA	-0.859691	NA	0	NA	0.67819	NA	2.43932	NA	-0.0355402	1	-2.40378	NA	Non_Secreted	Not Expressed	0	0.25	0	0.333333	0.333333	1.16667	NA	NA	NA	NA	NA
ENSG00000125386	FAM193A	4	2626988	2734292	family with sequence similarity 193, member A [Source:HGNC Symbol;Acc:16822]	-0.329305	0.0477177	-0.0951672	0.706037	-0.0827603	0.666542	-0.242328	0.277172	-0.0176572	0.969591	0.259985	0.261742	-0.254735	0.395422	0.0258476	1	0.228887	0.419829	Non_Secreted	Expressed	369.833	454.25	321.5	661	685	518.5	NA	NA	NA	NA	NA
ENSG00000125388	GRK4	4	2965335	3042474	G protein-coupled receptor kinase 4 [Source:HGNC Symbol;Acc:4543]	0.35786	0.201196	0.681573	0.00893598	-0.0858642	0.782599	-0.727692	0.00978505	0.427472	0.19171	0.30022	0.459854	0.039745	0.963177	-0.0234922	1	-0.0162527	0.981537	Non_Secreted	Expressed	89	114.5	56.75	100	100.333	89.1667	NA	NA	NA	NA	NA
ENSG00000125398	SOX9	17	70117161	70122561	SRY (sex determining region Y)-box 9 [Source:HGNC Symbol;Acc:11204]	-0.0509026	0.913	0.48151	0.0920462	0.684599	0.00505876	0.137875	0.773035	-0.443791	0.154211	0.305916	0.455732	-0.0652139	0.934875	-0.226497	1	0.291711	0.533103	Non_Secreted	Expressed	852.167	1069.25	1001.5	1248.67	1087.67	965.5	NA	34.9	2.54	0	0
ENSG00000125409	TEKT3	17	15207128	15244958	tektin 3 [Source:HGNC Symbol;Acc:14293]	-0.70773	0.539912	-1.04387	0.323564	-2.82003	0.00308861	-1.20043	0.414551	0.829328	0.661226	0.3711	0.890127	0.575736	0.75432	0.707241	1	-1.28298	0.349275	Non_Secreted	Expressed	3.5	4.75	1.75	8	13.6667	16.1667	NA	NA	NA	NA	NA
ENSG00000125414	MYH2	17	10424465	10453274	myosin, heavy chain 2, skeletal muscle, adult [Source:HGNC Symbol;Acc:7572]	-2.45953	0.460464	1.15919	0.782873	-4.52976	0.0826259	-0.911002	0.868063	-1.75807	0.744687	2.66907	NA	4.77795	0.30424	-0.949649	1	-3.8283	0.35681	Non_Secreted	Expressed	0.166667	1.75	0.75	2	1	17.8333	1.99564	n/a	0.52	0	0.16
ENSG00000125430	HS3ST3B1	17	14204400	14252721	heparan sulfate (glucosamine) 3-O-sulfotransferase 3B1 [Source:HGNC Symbol;Acc:5198]	-0.183511	0.684964	-0.102456	0.852896	-0.506876	0.12167	0.161693	0.792947	0.149891	0.829569	-0.311584	0.602368	0.566113	0.324642	-0.392639	1	-0.173473	0.802811	Non_Secreted	Expressed	343.167	293	275	549	440.667	589.167	NA	NA	NA	NA	NA
ENSG00000125434	SLC25A35	17	8191081	8198661	solute carrier family 25, member 35 [Source:HGNC Symbol;Acc:31921]	0.0474947	0.952755	-0.0791901	0.910419	-0.59165	0.161239	-0.483166	0.412167	0.587919	0.28307	-0.104753	0.934461	0.0292933	0.982355	0.0219322	1	-0.0512254	0.960063	Non_Secreted	Expressed	37.5	35.5	21.25	51	54	45.6667	NA	NA	NA	NA	NA
ENSG00000125445	MRPS7	17	73257755	73262454	mitochondrial ribosomal protein S7 [Source:HGNC Symbol;Acc:14499]	0.546896	0.0354615	0.646775	0.0203177	0.693699	0.00570818	0.177266	0.697919	0.0696778	0.917878	-0.246944	0.620678	0.130342	0.851467	-0.346823	1	0.216481	0.678606	Non_Secreted	Expressed	200.333	175.25	163.25	196	159	160.667	NA	NA	NA	NA	NA
ENSG00000125447	GGA3	17	73232694	73258444	golgi-associated, gamma adaptin ear containing, ARF binding protein 3 [Source:HGNC Symbol;Acc:17079]	-0.217368	0.343403	0.0768252	0.810681	0.0254585	0.918105	-0.309646	0.227785	0.0502686	0.924075	0.259377	0.388936	-0.258279	0.486634	-0.0348159	1	0.293095	0.373299	Non_Secreted	Expressed	240.667	294	199.75	396.333	396.667	302.5	NA	NA	NA	NA	NA
ENSG00000125449	ARMC7	17	73106047	73126360	armadillo repeat containing 7 [Source:HGNC Symbol;Acc:26168]	-0.093016	0.876315	-0.514036	0.227153	-0.0730872	0.869643	0.154574	0.83747	0.225056	0.753854	-0.37963	0.576272	-0.286375	0.709766	0.0413907	1	0.244984	0.730476	Non_Secreted	Expressed	31.1667	24.75	23	46.6667	49.6667	37.3333	NA	NA	NA	NA	NA
ENSG00000125450	NUP85	17	73201754	73231853	nucleoporin 85kDa [Source:HGNC Symbol;Acc:8734]	-0.569875	0.00574803	-0.700479	0.00134028	-0.595933	0.0046393	-0.133193	0.742799	0.15594	0.707919	-0.0227462	0.981404	-0.237739	0.577565	0.107858	1	0.129881	0.776194	Secreted	Expressed	200.5	203	155	423.333	468.667	364.5	NA	NA	NA	NA	NA
ENSG00000125454	SLC25A19	17	73269073	73285591	solute carrier family 25 (mitochondrial thiamine pyrophosphate carrier), member 19 [Source:HGNC Symbol;Acc:14409]	-0.112745	0.818053	0.131745	0.793216	-0.33325	0.308461	0.0115696	0.990123	-0.0760733	0.927484	0.0645037	0.949526	0.476565	0.389874	-0.179987	1	-0.296578	0.607017	Non_Secreted	Expressed	58	62.25	51.75	89.6667	80.6667	95	NA	NA	NA	NA	NA
ENSG00000125457	MIF4GD	17	73262309	73267308	MIF4G domain containing [Source:HGNC Symbol;Acc:24030]	0.372748	0.186134	0.504596	0.065516	0.439684	0.0986187	-0.34348	0.32133	0.0685842	0.919472	0.274895	0.53302	-0.278568	0.591194	0.143047	1	0.135521	0.813427	Non_Secreted	Expressed	45.6667	56.25	37.25	50	56.6667	41.5	NA	NA	NA	NA	NA
ENSG00000125458	NT5C	17	73126320	73127890	5', 3'-nucleotidase, cytosolic [Source:HGNC Symbol;Acc:17144]	-0.272953	0.43555	-0.477846	0.145256	-0.789364	0.00524279	-0.383443	0.35592	0.547688	0.124114	-0.164245	0.823284	-0.0719246	0.934228	0.0406484	1	0.0312761	0.966349	Non_Secreted	Expressed	86.5	80.5	51	150	159	139.333	0.90309	NA	NA	NA	NA
ENSG00000125459	MSTO1	1	155579979	155718153	misato 1, mitochondrial distribution and morphology regulator [Source:HGNC Symbol;Acc:29678]	-0.595972	0.0384196	-0.563489	0.0773007	-0.167943	0.612887	-0.0363769	0.960892	-0.0773203	0.919982	0.113697	0.893826	-0.431923	0.409425	0.0812141	1	0.350709	0.493797	Non_Secreted	Expressed	100.333	111.75	89	215	232.333	155.667	NA	NA	NA	NA	NA
ENSG00000125462	C1orf61	1	156374042	156400493	chromosome 1 open reading frame 61 [Source:HGNC Symbol;Acc:30780]	0.152445	0.884323	0.682643	0.369177	-1.08925	0.0690806	-0.442956	0.663042	-0.0749305	0.963949	0.517887	0.67186	1.32894	0.226189	-0.0123104	1	-1.31663	0.171949	Non_Secreted	Expressed	39	56.75	34	49.3333	50	91.1667	NA	NA	NA	NA	NA
ENSG00000125482	TTF1	9	135251008	135282209	transcription termination factor, RNA polymerase I [Source:HGNC Symbol;Acc:12397]	-0.154011	0.429459	0.01957	0.949659	-0.119974	0.509035	-0.282546	0.17522	0.132026	0.656886	0.15052	0.639786	-0.143002	0.669197	-0.023061	1	0.166063	0.569068	Non_Secreted	Expressed	122.667	140	96.25	194.333	196.333	158	NA	NA	NA	NA	NA
ENSG00000125484	GTF3C4	9	135545422	135570342	general transcription factor IIIC, polypeptide 4, 90kDa [Source:HGNC Symbol;Acc:4667]	-0.298578	0.167321	-0.276918	0.253829	-0.23619	0.267852	-0.000255302	1	0.151378	0.677953	-0.151123	0.736101	-0.0409839	0.948284	-0.172783	1	0.213767	0.566512	Non_Secreted	Expressed	593	554.5	463.5	1042	945	850.667	NA	NA	NA	NA	NA
ENSG00000125485	DDX31	9	135468384	135545788	DEAD (Asp-Glu-Ala-Asp) box polypeptide 31 [Source:HGNC Symbol;Acc:16715]	0.000808194	1	0.467433	0.133229	-0.131917	0.680311	-0.855799	0.00375007	0.530787	0.102237	0.325012	0.45988	-0.256449	0.660406	-0.141613	1	0.398062	0.394384	Non_Secreted	Expressed	268.333	353	160.25	387.667	358	273.833	NA	NA	NA	NA	NA
ENSG00000125492	BARHL1	9	135457572	135465653	BarH-like homeobox 1 [Source:HGNC Symbol;Acc:953]	1.35734	0.173459	1.76172	0.10318	0.453816	0.670994	-0.648166	0.667587	0.735156	0.635217	-0.08699	NA	0.659737	0.791217	-0.491374	1	-0.168363	0.946021	Non_Secreted	Expressed	6.5	6.25	3.5	3.66667	2.66667	3.66667	NA	NA	NA	NA	NA
ENSG00000125498	KIR2DL1	19	55281263	55295774	killer cell immunoglobulin-like receptor, two domains, long cytoplasmic tail, 1 [Source:HGNC Symbol;Acc:6329]	NA	NA	NA	NA	NA	NA	NA	NA	NA	NA	NA	NA	NA	NA	NA	NA	NA	NA	Non_Secreted	Not Expressed	0	0	0	0	0	0	NA	NA	NA	NA	NA
ENSG00000125503	PPP1R12C	19	55602281	55628927	protein phosphatase 1, regulatory subunit 12C [Source:HGNC Symbol;Acc:14947]	0.368645	0.20764	0.694	0.0115207	0.439765	0.104819	-0.535404	0.0897701	0.108256	0.856919	0.427149	0.231804	-0.281169	0.60506	0.101794	1	0.179375	0.745412	Non_Secreted	Expressed	334.333	461	266.75	368.667	401	312	NA	n/a	0.27	0	0
ENSG00000125505	MBOAT7	19	54677107	54693733	membrane bound O-acyltransferase domain containing 7 [Source:HGNC Symbol;Acc:15505]	-0.678071	0.37452	0.277339	0.798084	0.0662088	0.935128	0.240392	0.861422	-0.315815	0.825645	0.0754228	0.979641	0.451523	0.775863	-0.879988	1	0.428465	0.741237	Non_Secreted	Expressed	10	10.5	10.75	22.3333	12.3333	15.5	NA	NA	NA	NA	NA
ENSG00000125508	SRMS	20	62172163	62178857	src-related kinase lacking C-terminal regulatory tyrosine and N-terminal myristylation sites [Source:HGNC Symbol;Acc:11298]	3.96167	0.00215794	1.77151	0.155666	1.92151	0.0762625	-0.075818	0.978728	0.604744	0.757126	-0.528926	NA	-0.22581	0.951568	1.66123	1	-1.43542	0.59884	Non_Secreted	Not Expressed	11.1667	8	6.5	1	3.33333	2.16667	NA	n/a	3.12	0	0
ENSG00000125510	OPRL1	20	62711526	62731996	opiate receptor-like 1 [Source:HGNC Symbol;Acc:8155]	1.50786	2.78084e-05	2.35334	1.79849e-11	0.242748	0.600198	-1.99902	4.38759e-08	1.04136	0.0113005	0.957661	0.00496281	0.111568	0.929628	0.112187	1	-0.223755	0.80546	Non_Secreted	Expressed	35	70.25	14.25	17.6667	19.3333	18	NA	NA	NA	NA	NA
ENSG00000125520	SLC2A4RG	20	62371214	62374858	SLC2A4 regulator [Source:HGNC Symbol;Acc:15930]	-0.521597	0.144487	0.205071	0.68129	-0.304321	0.406737	-0.729293	0.0643135	-0.0272995	0.976034	0.756592	0.04576	-0.2199	0.78873	0.0299237	1	0.189976	0.791221	Non_Secreted	Expressed	108.333	184.5	94.25	219.667	228.333	184.833	NA	9.3	2.36	0	0
ENSG00000125522	NPBWR2	20	62737173	62738524	neuropeptides B/W receptor 2 [Source:HGNC Symbol;Acc:4530]	-2.03974	NA	2.49034	NA	-3.41526	NA	-2.12526	NA	0	NA	1.94377	NA	3.78034	NA	-2.58631	1	-1.19403	NA	Non_Secreted	Not Expressed	0	0.75	0	1	0	1.5	NA	NA	NA	NA	NA
ENSG00000125531	C20orf195	20	62184373	62188061	chromosome 20 open reading frame 195 [Source:HGNC Symbol;Acc:28764]	0.0295961	0.997616	1.32876	0.337777	-0.390515	0.787547	-1.44339	NA	0.230374	NA	1.21302	NA	0.275879	NA	-0.0861426	1	-0.189736	NA	Non_Secreted	Expressed	2	4.75	1.5	2.66667	2.66667	2.83333	NA	NA	NA	NA	NA
ENSG00000125533	BHLHE23	20	61637331	61638387	basic helix-loop-helix family, member e23 [Source:HGNC Symbol;Acc:16093]	-2.31963	NA	-0.717325	NA	-1.26968	NA	0.102099	NA	-0.780286	NA	0.678187	NA	0.654457	NA	-0.924114	1	0.269657	NA	Non_Secreted	Not Expressed	0	0.25	0.25	1.33333	0.666667	0.833333	NA	NA	NA	NA	NA
ENSG00000125534	PPDPF	20	62152077	62153559	pancreatic progenitor cell differentiation and proliferation factor [Source:HGNC Symbol;Acc:16142]	0.207912	0.735217	0.719367	0.129686	0.871848	0.035198	-0.399418	0.53253	-0.0272865	0.981231	0.426705	0.567766	-0.5519	0.489899	-0.08475	1	0.63665	0.368187	Non_Secreted	Expressed	297	402.25	256.5	364	344	226	NA	NA	NA	NA	NA
ENSG00000125538	IL1B	2	113587328	113594480	interleukin 1, beta [Source:HGNC Symbol;Acc:5992]	-0.577706	0.610353	-1.49488	0.131184	-0.0244896	0.982343	1.72003	0.0990456	-0.294168	0.884012	-1.42586	0.232257	0.249642	0.921977	-0.50869	1	0.259048	0.896401	Non_Secreted	Expressed	27.5	10.75	29	60	41.6667	43.6667	NA	NA	NA	NA	NA
ENSG00000125551	PLGLB2	2	88047606	88058312	plasminogen-like B2 [Source:HGNC Symbol;Acc:9073]	-0.211519	0.916748	-0.667081	0.696396	-2.21653	0.0614719	-1.22215	0.491656	2.18462	0.121073	-0.96247	0.677527	0.327304	0.922298	-0.506908	1	0.179604	0.950067	Secreted	Expressed	20	10	3.75	31	23.6667	25.1667	NA	NA	NA	NA	NA
ENSG00000125571	IL37	2	113670548	113676459	interleukin 37 [Source:HGNC Symbol;Acc:15563]	-3.23386	0.101735	-1.95047	NA	-3.40269	0.114884	0.102095	NA	-0.299389	NA	0.197294	NA	1.55431	NA	-1.08609	1	-0.468222	NA	Non_Secreted	Expressed	0.166667	0.25	0.25	3.33333	1.66667	3.5	NA	NA	NA	NA	NA
ENSG00000125611	CHCHD5	2	113341817	113346852	coiled-coil-helix-coiled-coil-helix domain containing 5 [Source:HGNC Symbol;Acc:17840]	0.200895	0.628844	0.63094	0.0651849	-0.611161	0.0543425	-0.590659	0.130918	0.564512	0.147595	0.0261471	0.984328	0.651442	0.252591	-0.403898	1	-0.247543	0.678504	Non_Secreted	Expressed	50	52.5	28.5	62	48	64.1667	NA	NA	NA	NA	NA
ENSG00000125618	PAX8	2	113973574	114036527	paired box 8 [Source:HGNC Symbol;Acc:8622]	3.08666	0.00020416	0.917387	0.432039	-0.243678	0.821399	-0.827546	0.551968	1.38283	0.225315	-0.555288	0.795996	0.333518	0.896645	1.61398	1	-1.9475	0.185459	Non_Secreted	Expressed	131.833	88.75	45	23	67	75.1667	NA	NA	NA	NA	NA
ENSG00000125629	INSIG2	2	118846028	118868573	insulin induced gene 2 [Source:HGNC Symbol;Acc:20452]	0.04145	0.901929	-0.201288	0.42577	-0.0985983	0.650989	0.350917	0.147026	0.120402	0.747432	-0.471319	0.0280182	0.248227	0.489379	-0.22858	1	-0.0196463	0.968497	Non_Secreted	Expressed	168.167	125.5	131.5	231.333	204	218.333	NA	NA	NA	NA	NA
ENSG00000125630	POLR1B	2	113299492	113334635	polymerase (RNA) I polypeptide B, 128kDa [Source:HGNC Symbol;Acc:20454]	-0.653048	2.56811e-09	-0.612908	4.35462e-07	-0.38208	0.00154211	0.156179	0.415076	-0.172597	0.352662	0.0164178	0.976625	-0.074649	0.799298	-0.0237223	1	0.0983713	0.679025	Non_Secreted	Expressed	168.833	176	162.5	378	380.667	322	NA	NA	NA	NA	NA
ENSG00000125631	HTR5BP	2	118617003	118692518	5-hydroxytryptamine (serotonin) receptor 5B, pseudogene [Source:HGNC Symbol;Acc:16291]	0.98552	0.299574	-0.217481	0.876428	-0.614855	0.464653	0.426668	0.776482	-0.0588655	0.977457	-0.367802	0.86458	0.824042	0.592004	0.835199	1	-1.65924	0.205779	Non_Secreted	Not Expressed	9	7.25	8	6.33333	11.6667	15.5	NA	NA	NA	NA	NA
ENSG00000125633	CCDC93	2	118673054	118771709	coiled-coil domain containing 93 [Source:HGNC Symbol;Acc:25611]	0.0259322	0.932319	0.130074	0.559206	0.078182	0.671978	-0.0901287	0.762185	0.102369	0.742262	-0.0122405	0.985654	-0.0382371	0.939757	-0.116382	1	0.154619	0.6105	Non_Secreted	Expressed	518.167	529.75	411.75	722.667	684.667	611	NA	NA	NA	NA	NA
ENSG00000125637	PSD4	2	113914902	113966973	pleckstrin and Sec7 domain containing 4 [Source:HGNC Symbol;Acc:19096]	2.44079	1.94515e-19	1.71973	9.95063e-09	1.63726	4.57062e-09	-0.576041	0.139306	0.852474	0.00991156	-0.276433	0.662669	-0.493563	0.39688	0.444621	1	0.0489421	0.953069	Non_Secreted	Expressed	1960.33	1670.5	935.75	513.333	726.667	481.167	NA	NA	NA	NA	NA
ENSG00000125648	SLC25A23	19	6436090	6465214	solute carrier family 25 (mitochondrial carrier; phosphate carrier), member 23 [Source:HGNC Symbol;Acc:19375]	1.40833	2.96393e-08	1.19532	2.04897e-05	0.119137	0.727504	-1.09763	0.000237651	1.24565	4.63383e-06	-0.148016	0.841796	-0.0214533	0.982856	0.0649914	1	-0.0435381	0.953781	Non_Secreted	Expressed	466	426.75	169	249	263.667	239.5	NA	NA	NA	NA	NA
ENSG00000125650	PSPN	19	6375159	6379069	persephin [Source:HGNC Symbol;Acc:9579]	NA	NA	NA	NA	NA	NA	NA	NA	NA	NA	NA	NA	NA	NA	NA	NA	NA	NA	Secreted	Not Expressed	0	0	0	0	0	0	NA	NA	NA	NA	NA
ENSG00000125651	GTF2F1	19	6379580	6393992	general transcription factor IIF, polypeptide 1, 74kDa [Source:HGNC Symbol;Acc:4652]	0.318596	0.236472	0.559379	0.0290684	0.334259	0.187909	-0.506077	0.0767733	0.377646	0.2237	0.128431	0.834527	-0.280957	0.556209	-0.112352	1	0.39331	0.332086	Non_Secreted	Expressed	248.167	280.25	162	287.333	270.333	203	NA	NA	NA	NA	NA
ENSG00000125652	ALKBH7	19	6372444	6375042	alkB, alkylation repair homolog 7 (E. coli) [Source:HGNC Symbol;Acc:21306]	0.526503	0.122409	0.927504	0.00550969	0.941561	0.00204438	0.29648	0.556908	-0.156368	0.821684	-0.140112	0.874059	0.282423	0.69423	-0.541112	1	0.258689	0.691384	Non_Secreted	Expressed	285	266.75	264.25	281.667	199.333	229.167	NA	NA	NA	NA	NA
ENSG00000125656	CLPP	19	6361463	6368919	caseinolytic mitochondrial matrix peptidase proteolytic subunit [Source:HGNC Symbol;Acc:2084]	0.556312	0.0510843	0.462339	0.151675	0.320948	0.288229	-0.284533	0.504343	0.254599	0.586712	0.0299346	0.981211	-0.143143	0.846489	0.123908	1	0.0192352	0.980039	Non_Secreted	Expressed	97.5	102.25	69.25	94.6667	105	88.8333	NA	NA	NA	NA	NA
ENSG00000125657	TNFSF9	19	6531010	6535931	tumor necrosis factor (ligand) superfamily, member 9 [Source:HGNC Symbol;Acc:11939]	-1.11217	0.294532	-0.126489	0.940738	-1.77789	0.0504335	-0.33376	0.866002	-0.408764	0.854078	0.742525	0.729545	1.31764	0.397525	-0.243156	1	-1.07448	0.473952	Non_Secreted	Expressed	3	5.25	3.5	9.66667	8	15.5	NA	NA	NA	NA	NA
ENSG00000125675	GRIA3	X	122318006	122624766	glutamate receptor, ionotropic, AMPA 3 [Source:HGNC Symbol;Acc:4573]	-0.743608	0.248188	-0.675187	0.353811	-2.20106	3.87593e-05	-0.287995	0.807405	0.260891	0.847037	0.0271042	0.991672	1.23788	0.225283	-0.0413166	1	-1.19656	0.179105	Secreted	Expressed	16	16.75	11.25	36	38	74.5	NA	NA	NA	NA	NA
ENSG00000125676	THOC2	X	122734412	122866906	THO complex 2 [Source:HGNC Symbol;Acc:19073]	-0.415314	0.0251904	-0.573901	0.00272484	-0.0172573	0.941741	0.429565	0.0498285	-0.313709	0.182821	-0.115856	0.803332	-0.127079	0.780371	0.042731	1	0.0843477	0.842498	Non_Secreted	Expressed	534	507.5	563.75	1011.33	1066.67	897.333	NA	NA	NA	NA	NA
ENSG00000125686	MED1	17	37560538	37607539	mediator complex subunit 1 [Source:HGNC Symbol;Acc:9234]	-0.140742	0.44057	-0.114483	0.583739	0.0615226	0.724345	-0.087259	0.751015	-0.0239897	0.954463	0.111249	0.74141	-0.263265	0.316946	0.0849894	1	0.178275	0.499812	Non_Secreted	Expressed	328.167	362.75	283	514.333	555	419.667	0.477121	NA	NA	NA	NA
ENSG00000125691	RPL23	17	37004118	37010096	ribosomal protein L23 [Source:HGNC Symbol;Acc:10316]	-0.616321	0.0177588	-0.630675	0.0257347	0.0440647	0.894578	0.458993	0.170382	-0.304361	0.438612	-0.154632	0.814661	-0.215747	0.719125	-0.140278	1	0.356025	0.446146	Non_Secreted	Expressed	2364.33	2185.25	2442.75	5196	4797.33	3874	0.69897	NA	NA	NA	NA
ENSG00000125703	ATG4C	1	63249806	63331184	autophagy related 4C, cysteine peptidase [Source:HGNC Symbol;Acc:16040]	0.167038	0.622039	-0.378782	0.198349	0.0454144	0.881161	0.462225	0.140251	-0.161296	0.736709	-0.300929	0.48321	0.0380286	0.962652	0.244891	1	-0.28292	0.526685	Non_Secreted	Expressed	66.6667	56.25	64.75	85.3333	103.333	94.6667	NA	4.1	0.53	0	0
ENSG00000125726	CD70	19	6583194	6604114	CD70 molecule [Source:HGNC Symbol;Acc:11937]	-0.358921	0.86593	-0.910209	0.659491	-1.63052	0.275842	-0.00342954	0.999811	1.19864	0.629819	-1.19521	NA	0.716878	0.822975	-0.643918	1	-0.0729606	0.982123	Non_Secreted	Expressed	3.33333	1.5	1.25	6	4	4.5	NA	NA	NA	NA	NA
ENSG00000125730	C3	19	6677715	6730573	complement component 3 [Source:HGNC Symbol;Acc:1318]	2.43035	7.26037e-08	1.5495	0.00295487	2.86968	1.40116e-10	0.954045	0.127614	0.0145425	0.991839	-0.968588	0.123033	-0.366136	0.764205	-0.087739	1	0.453875	0.650427	Secreted	Expressed	2389.67	1242.5	2111.75	643.333	618	438.833	3.02407	33.2	249.87	0.85	0.88
ENSG00000125731	SH2D3A	19	6752171	6767599	SH2 domain containing 3A [Source:HGNC Symbol;Acc:16885]	0.287069	0.334014	0.250417	0.455673	-0.072362	0.816443	-0.470127	0.139591	0.48659	0.110772	-0.0164631	0.9876	-0.147348	0.815902	0.0201894	1	0.127158	0.822463	Non_Secreted	Expressed	170.5	172	103.75	198.667	205.667	171.333	NA	NA	NA	NA	NA
ENSG00000125733	TRIP10	19	6737936	6751537	thyroid hormone receptor interactor 10 [Source:HGNC Symbol;Acc:12304]	0.0451024	0.950113	0.551314	0.183334	0.289566	0.457582	-0.313586	0.577572	0.0734053	0.940244	0.24018	0.772145	-0.0518383	0.965218	-0.266031	1	0.317869	0.643893	Non_Secreted	Expressed	160.667	195.5	131.75	226.333	188.333	172	0.69897	NA	NA	NA	NA
ENSG00000125734	GPR108	19	6729925	6737614	G protein-coupled receptor 108 [Source:HGNC Symbol;Acc:17829]	1.36062	1.81074e-11	1.60354	9.40455e-14	1.37225	8.16668e-12	-0.304061	0.325977	-0.00295869	0.997176	0.30702	0.364757	-0.072762	0.919668	0.0640955	1	0.00866648	0.988767	Non_Secreted	Expressed	327.333	420.25	278.25	181.667	195	172	NA	NA	NA	NA	NA
ENSG00000125735	TNFSF14	19	6663148	6670599	tumor necrosis factor (ligand) superfamily, member 14 [Source:HGNC Symbol;Acc:11930]	0.868671	0.366256	-0.352405	0.793304	0.384132	0.677048	1.11322	0.319944	0.0646741	0.975801	-1.1779	0.330309	0.376684	0.860773	0.0431808	1	-0.419865	0.813519	Non_Secreted	Expressed	21.5	9.75	18.75	17	18	17.6667	NA	NA	NA	NA	NA
ENSG00000125740	FOSB	19	45971253	45978437	FBJ murine osteosarcoma viral oncogene homolog B [Source:HGNC Symbol;Acc:3797]	-2.11489	0.0856575	0.4789	0.806097	0.534058	0.70049	-0.00531014	0.999655	-1.56608	0.340147	1.57139	0.383277	-0.0604682	0.989388	-1.0224	1	1.08287	0.638397	Non_Secreted	Expressed	599.667	1771.5	1446.5	3798.67	1800.67	1767.83	NA	NA	NA	NA	NA
ENSG00000125741	OPA3	19	46030685	46105470	optic atrophy 3 (autosomal recessive, with chorea and spastic paraplegia) [Source:HGNC Symbol;Acc:8142]	0.213823	0.495512	0.13696	0.720682	-0.206453	0.442826	0.0316717	0.958891	-0.0938558	0.870357	0.0621841	0.937882	0.375085	0.404781	0.139046	1	-0.514131	0.197339	Non_Secreted	Expressed	330	352.75	297	406.667	453.333	490	NA	NA	NA	NA	NA
ENSG00000125743	SNRPD2	19	46190712	46195827	small nuclear ribonucleoprotein D2 polypeptide 16.5kDa [Source:HGNC Symbol;Acc:11159]	-0.481332	0.0796005	-0.505818	0.0915425	-0.299055	0.292479	0.298983	0.447374	-0.0909271	0.889696	-0.208056	0.723832	0.0922193	0.905514	-0.183569	1	0.09135	0.882938	Non_Secreted	Expressed	295.5	263.75	267	590.667	533.667	536.833	NA	NA	NA	NA	NA
ENSG00000125744	RTN2	19	45988547	46000319	reticulon 2 [Source:HGNC Symbol;Acc:10468]	1.20269	0.021134	1.82527	0.000910984	0.868347	0.107597	-0.29462	0.758428	0.329996	0.742533	-0.0353762	0.986905	0.662299	0.55106	-0.657951	1	-0.00434741	0.997613	Non_Secreted	Expressed	36.6667	34.75	24.75	22.6667	14.6667	20.1667	0.69897	NA	NA	NA	NA
ENSG00000125746	EML2	19	46110252	46148887	echinoderm microtubule associated protein like 2 [Source:HGNC Symbol;Acc:18035]	1.19084	8.74778e-10	1.03774	1.11363e-06	1.03316	1.50466e-07	-0.0578949	0.904996	0.177144	0.641994	-0.119249	0.829779	-0.0533192	0.941133	0.0338596	1	0.0194596	0.973845	Non_Secreted	Expressed	279.5	264.25	214.25	173.667	184	160.333	1.04139	NA	NA	NA	NA
ENSG00000125753	VASP	19	46009837	46030241	vasodilator-stimulated phosphoprotein [Source:HGNC Symbol;Acc:12652]	0.296715	0.337775	-0.172393	0.659637	1.01312	2.07773e-05	0.775111	0.00645639	-0.542976	0.0685922	-0.232135	0.666281	-0.410406	0.393305	0.236973	1	0.173433	0.75378	Non_Secreted	Expressed	202	174.5	250.25	235.667	281.333	195.333	1.64345	n/a	5.16	0	0
ENSG00000125755	SYMPK	19	46318668	46366548	symplekin [Source:HGNC Symbol;Acc:22935]	0.244767	0.549621	0.330555	0.415164	-0.158896	0.660955	-0.934016	0.00596669	0.743102	0.0304348	0.190914	0.802312	-0.444566	0.44858	0.105127	1	0.339439	0.559381	Non_Secreted	Expressed	501	573.75	257.75	597.333	656	452.833	NA	NA	NA	NA	NA
ENSG00000125772	GPCPD1	20	5525085	5591672	glycerophosphocholine phosphodiesterase GDE1 homolog (S. cerevisiae) [Source:HGNC Symbol;Acc:26957]	0.409724	0.288008	-0.0101322	0.988794	0.34653	0.335716	0.550734	0.20125	0.0337662	0.970304	-0.5845	0.179268	0.194072	0.817846	-0.164644	1	-0.0294283	0.973399	Non_Secreted	Expressed	2361.33	1646.5	1951.5	2491	2318	2513.83	NA	NA	NA	NA	NA
ENSG00000125775	SDCBP2	20	1290619	1309883	syndecan binding protein (syntenin) 2 [Source:HGNC Symbol;Acc:15756]	1.14527	0.000770279	0.857194	0.0315087	1.81774	1.53946e-09	1.26474	0.000357859	-0.860136	0.0149639	-0.404609	0.498783	0.304196	0.722075	-0.116536	1	-0.18766	0.822745	Non_Secreted	Expressed	47.6667	37.25	72.5	30.6667	29	31.8333	NA	NA	NA	NA	NA
ENSG00000125779	PANK2	20	3869486	3907605	pantothenate kinase 2 [Source:HGNC Symbol;Acc:15894]	-0.0126458	0.97516	-0.0232173	0.943566	-0.133344	0.48227	-0.11936	0.69204	0.192087	0.458969	-0.0727273	0.879829	-0.00923332	0.988243	-0.0621558	1	0.0713891	0.855018	Non_Secreted	Expressed	361.667	358	273.75	524.333	513.667	459.667	NA	n/a	1.23	0	0
ENSG00000125780	TGM3	20	2276647	2321724	transglutaminase 3 [Source:HGNC Symbol;Acc:11779]	-1.28925	0.74814	1.51731	0.716062	0.732673	0.77551	4.07212	0.167993	-6.00463	0.0179738	1.93251	NA	4.85676	0.298793	-0.874045	1	-3.98271	0.341243	Non_Secreted	Expressed	0	0.75	10.25	0.666667	0.333333	6.5	1.47712	n/a	351.74	0.56	2.47
ENSG00000125787	GNRH2	20	3024268	3026393	gonadotropin-releasing hormone 2 [Source:HGNC Symbol;Acc:4420]	-0.785366	0.337932	-1.55413	0.0637774	-0.689969	0.373703	0.817584	0.507762	-0.135013	0.949128	-0.682571	0.709201	-0.0465769	0.982914	0.0861927	1	-0.0396158	0.981941	Secreted	Not Expressed	4.66667	3	4.5	11.6667	12.3333	10.1667	NA	NA	NA	NA	NA
ENSG00000125788	DEFB126	20	123010	126392	defensin, beta 126 [Source:HGNC Symbol;Acc:15900]	0.991939	NA	0	NA	-3.94279	NA	0	NA	0.6624	NA	-0.523989	NA	4.30787	NA	0	1	-4.27233	NA	Secreted	Not Expressed	0.166667	0	0	0	0	2.16667	NA	NA	NA	NA	NA
ENSG00000125798	FOXA2	20	22561643	22566093	forkhead box A2 [Source:HGNC Symbol;Acc:5022]	0	NA	0	NA	-2.95379	NA	1.54509	NA	-1.50202	NA	0	NA	5.00239	NA	0	1	-4.96685	NA	Non_Secreted	Expressed	0	0	0.5	0	0	3.5	NA	NA	NA	NA	NA
ENSG00000125804	FAM182A	20	26035291	26073683	family with sequence similarity 182, member A [Source:HGNC Symbol;Acc:16222]	0.558016	0.702745	0.203722	0.911796	-4.05616	2.07904e-05	-1.33319	0.365837	1.80776	0.163686	-0.474572	0.86156	2.92669	0.0910698	-0.120278	1	-2.80641	0.0934005	Non_Secreted	Not Expressed	27.6667	20.5	6.75	27	25	120	NA	NA	NA	NA	NA
ENSG00000125810	CD93	20	23059986	23066977	CD93 molecule [Source:HGNC Symbol;Acc:15855]	-1.62684	0.00101503	-1.41987	0.0102455	0.040747	0.951383	1.09504	0.0835967	-1.17371	0.048769	0.078671	0.969215	-0.365577	0.776357	-0.128298	1	0.493875	0.6305	Non_Secreted	Expressed	295.167	324	593	1335.33	1213	888.167	1.70757	NA	NA	NA	NA
ENSG00000125812	GZF1	20	23342787	23353700	GDNF-inducible zinc finger protein 1 [Source:HGNC Symbol;Acc:15808]	0.00864748	0.99004	-0.0838088	0.808953	0.335006	0.120348	0.254634	0.399139	-0.0649649	0.900726	-0.189669	0.658724	-0.164181	0.731835	-0.0972132	1	0.261394	0.482279	Non_Secreted	Expressed	147.167	132.5	128	207	197	159.5	NA	2.1	3.18	0	0
ENSG00000125813	PAX1	20	21686297	21696620	paired box 1 [Source:HGNC Symbol;Acc:8615]	-0.216113	0.870187	-0.691615	0.551302	-1.74626	0.0255362	0.498414	0.7517	0.371229	0.836692	-0.869643	0.579682	1.55306	0.267598	-0.394141	1	-1.15892	0.358341	Non_Secreted	Not Expressed	8.33333	4.75	5.5	13.6667	10.6667	23.1667	NA	NA	NA	NA	NA
