## Supplementary material for "Functional specialization of human salivary glands and origins of proteins intrinsic to human saliva": Table S2 (part 3 of 3)

### Sheet: processed gene expression data (continued)
gene	hgnc_symbol	chromosome_name	start_position	end_position	description	SMlog2FoldChange	SMpadj	PARlog2FoldChange	PARpadj	SLlog2FoldChange	SLpadj	SL/PAR/log2FoldChange	SL/PAR/padj	SM/SL/log2FoldChange	SM/SL/padj	PAR/SM/log2FoldChange	PAR/SM/padj	sl/par/log2FoldChange	sl/par/padj	par/sm/log2FoldChange	par/sm/padj	sm/sl/log2FoldChange	sm/sl/padj	Protein.class	Other.Tissue.GTEx	SM	PAR	SL	sm	par	sl	Wiki_plasma	Wiki_mRNA	Wiki_saliva	Wiki_parotid	Wiki_sm.sl
ENSG00000125814	NAPB	20	23355159	23402125	N-ethylmaleimide-sensitive factor attachment protein, beta [Source:HGNC Symbol;Acc:15751]	-0.277937	0.0589972	-0.537386	0.000260361	-0.30805	0.0372604	0.202809	0.341002	0.10705	0.70484	-0.309858	0.0976956	-0.0265273	0.953054	-0.0504094	1	0.0769367	0.804009	Non_Secreted	Expressed	190.5	159	150.5	328.333	326.333	283.333	NA	NA	NA	NA	NA
ENSG00000125815	CST8	20	23471738	23476655	cystatin 8 (cystatin-related epididymal specific) [Source:HGNC Symbol;Acc:2480]	1.47283	NA	0	NA	-2.79845	NA	0	NA	1.14329	NA	-1.00489	NA	3.16353	NA	0	1	-3.12799	NA	Secreted	Expressed	0.333333	0	0	0	0	1	NA	NA	NA	NA	NA
ENSG00000125816	NKX2-4	20	21376005	21378666	NK2 homeobox 4 [Source:HGNC Symbol;Acc:7837]	-0.450736	NA	-0.458294	NA	-4.13	NA	0	NA	0	NA	0	NA	3.53329	NA	-0.0355403	1	-3.49775	NA	Non_Secreted	Not Expressed	0	0	0	0.333333	0.333333	2.5	NA	NA	NA	NA	NA
ENSG00000125817	CENPB	20	3764498	3767337	centromere protein B, 80kDa [Source:HGNC Symbol;Acc:1852]	0.290906	0.436726	0.840435	0.0072296	0.661629	0.0268195	-0.139266	0.815357	-0.0800704	0.919571	0.219336	0.748853	0.0395406	0.969835	-0.330193	1	0.290652	0.61784	Non_Secreted	Expressed	449	543.25	409	531	425.333	414.5	NA	NA	NA	NA	NA
ENSG00000125818	PSMF1	20	1093906	1160596	proteasome (prosome, macropain) inhibitor subunit 1 (PI31) [Source:HGNC Symbol;Acc:9571]	0.204847	0.397272	0.470163	0.0271524	0.487156	0.0128195	-0.207046	0.489815	0.0476239	0.930243	0.159422	0.710027	-0.22404	0.577565	-0.105894	1	0.329933	0.326641	Non_Secreted	Expressed	365.333	414.75	300	447.667	426.667	335.333	0.778151	16.7	32.71	0	0
ENSG00000125820	NKX2-2	20	21491648	21494664	NK2 homeobox 2 [Source:HGNC Symbol;Acc:7835]	-0.450736	NA	-2.4239	NA	-4.26396	NA	0	NA	0	NA	0	NA	1.70163	NA	1.93009	1	-3.63172	NA	Non_Secreted	Expressed	0	0	0	0.333333	1.33333	2.66667	NA	NA	NA	NA	NA
ENSG00000125821	DTD1	20	18568537	18744561	D-tyrosyl-tRNA deacylase 1 [Source:HGNC Symbol;Acc:16219]	0.0815987	0.810151	0.00187962	0.997809	0.198328	0.392805	0.285827	0.340635	-0.109198	0.810966	-0.176629	0.706991	0.0893787	0.880093	-0.0969101	1	0.00753139	0.989448	Non_Secreted	Expressed	123.667	112.5	115	166.667	158.333	154.333	0.778151	NA	NA	NA	NA
ENSG00000125823	CSTL1	20	23420322	23425567	cystatin-like 1 [Source:HGNC Symbol;Acc:15958]	0.610447	0.798448	-0.788941	0.691297	-2.08051	0.120834	0.0124041	0.998309	-0.651683	0.832438	0.639279	NA	1.30397	0.606391	2.03867	1	-3.34264	0.154942	Secreted	Expressed	1.66667	2.75	2.25	1.66667	6.66667	11.5	NA	NA	NA	NA	NA
ENSG00000125826	RBCK1	20	388142	411610	RanBP-type and C3HC4-type zinc finger containing 1 [Source:HGNC Symbol;Acc:15864]	0.415759	0.0580931	0.0177082	0.968819	0.207468	0.379211	-0.192245	0.578371	0.354723	0.193853	-0.162478	0.735854	-0.382005	0.326085	0.235572	1	0.146432	0.745044	Non_Secreted	Expressed	345.5	315.75	230	369	441.667	312.667	NA	NA	NA	NA	NA
ENSG00000125827	TMX4	20	7957995	8000476	thioredoxin-related transmembrane protein 4 [Source:HGNC Symbol;Acc:25237]	1.12124	7.46177e-10	1.36512	2.44665e-12	0.997668	6.82574e-08	-0.393045	0.120035	0.126439	0.757999	0.266607	0.405549	-0.02559	0.971433	0.0227194	1	0.00287058	0.995976	Non_Secreted	Expressed	1287.33	1600.25	1026	844.667	881	798.667	NA	NA	NA	NA	NA
ENSG00000125831	CST11	20	23431040	23433494	cystatin 11 [Source:HGNC Symbol;Acc:15959]	0	NA	0	NA	-1.75377	NA	0	NA	0	NA	0	NA	2.11885	NA	0	NA	-2.08331	NA	Secreted	Not Expressed	0	0	0	0	0	0.5	NA	NA	NA	NA	NA
ENSG00000125834	STK35	20	2082257	2157684	serine/threonine kinase 35 [Source:HGNC Symbol;Acc:16254]	0.319069	0.172695	0.895574	1.84962e-05	0.516688	0.0146417	-0.629236	0.00711795	0.14868	0.717273	0.480556	0.0475724	-0.25035	0.558954	-0.0959488	1	0.346299	0.340531	Non_Secreted	Expressed	409.333	580.75	315.5	464.667	442.333	338.333	NA	NA	NA	NA	NA
ENSG00000125835	SNRPB	20	2442280	2451499	small nuclear ribonucleoprotein polypeptides B and B1 [Source:HGNC Symbol;Acc:11153]	-0.17072	0.71767	0.0975368	0.862482	0.156129	0.677074	0.156952	0.803972	-0.14004	0.846105	-0.0169121	0.989991	0.0983594	0.919947	-0.285169	1	0.18681	0.788958	Non_Secreted	Expressed	324.167	331.5	300.5	520	440	447.5	NA	NA	NA	NA	NA
ENSG00000125841	NRSN2	20	327426	340304	neurensin 2 [Source:HGNC Symbol;Acc:16229]	-0.00581462	0.999048	0.38234	0.230336	0.284291	0.326997	-0.227197	0.60158	0.0916167	0.889696	0.135581	0.848543	-0.129148	0.856234	-0.252574	1	0.381722	0.403175	Non_Secreted	Expressed	83.1667	94	67.25	120	101.667	84.5	NA	NA	NA	NA	NA
ENSG00000125843	AP5S1	20	3801178	3805949	adaptor-related protein complex 5, sigma 1 subunit [Source:HGNC Symbol;Acc:15875]	0.285892	0.22724	0.377078	0.115688	0.55419	0.00588315	0.16937	0.622456	-0.247267	0.418076	0.0778974	0.900357	-0.00774229	0.993188	-0.0132886	1	0.0210308	0.969909	Non_Secreted	Expressed	103.167	111.5	103.75	121	122.667	110.333	NA	NA	NA	NA	NA
ENSG00000125844	RRBP1	20	17594323	17662940	ribosome binding protein 1 [Source:HGNC Symbol;Acc:10448]	1.79415	3.73863e-11	2.04901	2.28214e-12	2.17282	6.41042e-16	-0.423134	0.320017	0.076978	0.92578	0.346156	0.512896	-0.546949	0.33088	0.091298	1	0.455651	0.395818	Non_Secreted	Expressed	4757.67	6210.75	3857.75	1952	2107	1378.83	1.11394	97.7	0.43	0.01	0
ENSG00000125845	BMP2	20	6748311	6760927	bone morphogenetic protein 2 [Source:HGNC Symbol;Acc:1069]	-0.782545	0.105411	0.40211	0.526944	-0.0429191	0.93965	0.134831	0.892917	-0.777798	0.182377	0.642967	0.367896	0.57986	0.51291	-0.541688	1	-0.0381721	0.973992	Secreted	Expressed	21.3333	34.5	32	52.6667	36.6667	48.8333	NA	NA	NA	NA	NA
ENSG00000125846	ZNF133	20	18269121	18297640	zinc finger protein 133 [Source:HGNC Symbol;Acc:12917]	-0.04682	0.906361	-0.298552	0.269804	-0.165406	0.500493	0.112383	0.794614	0.143211	0.741428	-0.255594	0.495713	-0.0207628	0.97934	-0.00386197	1	0.0246248	0.96616	Non_Secreted	Expressed	237.5	205.25	180.75	351.333	359.667	325.167	NA	NA	NA	NA	NA
ENSG00000125848	FLRT3	20	14303634	14318262	fibronectin leucine rich transmembrane protein 3 [Source:HGNC Symbol;Acc:3762]	-1.73702	1.78788e-07	-1.79733	8.90011e-07	-1.61733	2.40107e-06	0.317279	0.627459	-0.24401	0.752619	-0.073269	0.959318	0.137284	0.894968	-0.0129561	1	-0.124328	0.883552	Non_Secreted	Expressed	40.8333	39.75	41.75	192.667	194.333	190.833	1.20412	NA	NA	NA	NA
ENSG00000125850	OVOL2	20	17937623	18039832	ovo-like zinc finger 2 [Source:HGNC Symbol;Acc:15804]	0.250066	0.511724	0.549684	0.0997208	0.526961	0.0743623	0.21458	0.666916	-0.390753	0.332702	0.176173	0.810647	0.237303	0.725316	-0.123446	1	-0.113857	0.869184	Non_Secreted	Expressed	79.6667	93.5	89.5	95	90	96.8333	NA	NA	NA	NA	NA
ENSG00000125851	PCSK2	20	17206752	17465223	proprotein convertase subtilisin/kexin type 2 [Source:HGNC Symbol;Acc:8744]	0.164123	0.871122	1.12862	0.0885006	-1.15168	0.0552057	-1.16061	0.109075	0.510811	0.62384	0.649802	0.522169	1.11969	0.298039	-0.314699	1	-0.804988	0.433223	Secreted	Expressed	41	66	24.75	52	42.3333	68.1667	NA	NA	NA	NA	NA
ENSG00000125861	GFRA4	20	3639939	3644046	GDNF family receptor alpha 4 [Source:HGNC Symbol;Acc:13821]	0.991939	NA	0	NA	-2.45036	NA	0.823362	NA	-0.299379	NA	-0.523983	NA	3.77722	NA	0	1	-3.74168	NA	Secreted	Not Expressed	0.166667	0	0.25	0	0	1.5	NA	NA	NA	NA	NA
ENSG00000125863	MKKS	20	10381657	10414870	McKusick-Kaufman syndrome [Source:HGNC Symbol;Acc:7108]	0.691935	5.16696e-05	0.548187	0.00473029	0.323586	0.0958706	-0.205114	0.463128	0.399133	0.0627652	-0.194019	0.562998	0.019487	0.976958	-0.0502709	1	0.0307839	0.950505	Non_Secreted	Expressed	201.5	182	131.75	177.333	177	161.333	NA	NA	NA	NA	NA
ENSG00000125864	BFSP1	20	17474550	17549865	beaded filament structural protein 1, filensin [Source:HGNC Symbol;Acc:1040]	-1.07367	0.0315626	-0.231902	0.773472	-0.329685	0.536873	0.507722	0.505246	-0.958164	0.116593	0.450442	0.689594	0.605505	0.513916	-0.391327	1	-0.214178	0.83993	Non_Secreted	Not Expressed	10.6667	14.75	17.25	32	24.6667	30.8333	NA	NA	NA	NA	NA
ENSG00000125868	DSTN	20	17550508	17590564	destrin (actin depolymerizing factor) [Source:HGNC Symbol;Acc:15750]	1.40275	9.40535e-15	1.45107	1.5501e-13	1.20681	4.83119e-11	-0.0958218	0.816845	0.262011	0.376358	-0.166189	0.711752	0.148441	0.770915	-0.214511	1	0.0660698	0.895477	Non_Secreted	Expressed	2199.83	2020.75	1552.5	1172.33	1045.67	1068.33	1.43136	NA	NA	NA	NA
ENSG00000125869	LAMP5	20	9495005	9511171	lysosomal-associated membrane protein family, member 5 [Source:HGNC Symbol;Acc:16097]	0.224348	0.89145	-0.860032	0.497328	0.0481138	0.968502	0.329865	0.869514	0.23429	0.92578	-0.564155	0.812534	-0.578281	0.797081	0.520225	1	0.0580551	0.98191	Non_Secreted	Expressed	9.33333	6.75	7	12	17.6667	8.83333	NA	NA	NA	NA	NA
ENSG00000125870	SNRPB2	20	16710606	16722421	small nuclear ribonucleoprotein polypeptide B [Source:HGNC Symbol;Acc:11155]	0.0718827	0.873302	-0.0635738	0.893152	0.125001	0.68499	0.00577615	0.995326	0.040285	0.956716	-0.0460612	0.961627	-0.182799	0.773322	0.0893952	1	0.0934035	0.878608	Non_Secreted	Expressed	139.167	139.5	114.5	190	207	168.667	NA	NA	NA	NA	NA
ENSG00000125871	MGME1	20	17949556	17971765	mitochondrial genome maintenance exonuclease 1 [Source:HGNC Symbol;Acc:16205]	-0.632267	0.0108604	-0.278465	0.402409	-0.767354	0.00234266	-0.508508	0.119443	0.305829	0.445862	0.202679	0.728004	-0.0196186	0.982132	-0.151124	1	0.170742	0.74465	Non_Secreted	Expressed	95.5	112.25	64.75	206.333	193.333	176.167	NA	NA	NA	NA	NA
ENSG00000125872	LRRN4	20	6021424	6034695	leucine rich repeat neuronal 4 [Source:HGNC Symbol;Acc:16208]	0.316052	0.832022	2.13687	0.0405013	-0.159716	0.881689	-0.538497	0.728093	-0.345659	0.866589	0.884156	NA	1.75809	0.32365	-0.936663	1	-0.821427	0.633775	Non_Secreted	Expressed	4.33333	8.25	4.75	5	2.66667	7.16667	0.69897	NA	NA	NA	NA
ENSG00000125875	TBC1D20	20	416124	443197	TBC1 domain family, member 20 [Source:HGNC Symbol;Acc:16133]	0.489597	5.82776e-05	0.769426	9.03843e-10	0.638059	9.25148e-08	-0.295825	0.055272	0.0158234	0.965197	0.280002	0.0711537	-0.164458	0.533559	0.000171916	1	0.164286	0.500221	Non_Secreted	Expressed	560	693.5	473.5	565.667	577	464.667	NA	NA	NA	NA	NA
ENSG00000125877	ITPA	20	3189514	3204516	inosine triphosphatase (nucleoside triphosphate pyrophosphatase) [Source:HGNC Symbol;Acc:6176]	-0.689901	0.0147507	-0.57743	0.0767319	-0.360763	0.242826	0.310027	0.487529	-0.167488	0.783549	-0.142538	0.859261	0.0933597	0.914759	-0.255009	1	0.161649	0.794944	Non_Secreted	Expressed	98.6667	91.75	93	225.333	195	192.333	0.60206	NA	NA	NA	NA
ENSG00000125878	TCF15	20	584441	591042	transcription factor 15 (basic helix-loop-helix) [Source:HGNC Symbol;Acc:11627]	-2.48908	0.0211098	-1.24592	0.349807	-1.82703	0.131877	-0.696479	0.757452	-0.149689	0.966171	0.846168	NA	-0.115366	0.972601	-0.396991	1	0.512357	0.808648	Non_Secreted	Expressed	1.5	2.75	1.5	12.6667	9.66667	8.33333	NA	NA	NA	NA	NA
ENSG00000125879	OTOR	20	16729003	16750707	otoraplin [Source:HGNC Symbol;Acc:8517]	1.01082	0.827659	0.431798	0.927342	-4.28107	0.123643	-1.64084	NA	0.681276	NA	0.959559	NA	3.07204	NA	1.53858	1	-4.61062	NA	Secreted	Not Expressed	0.5	1	0.25	0.333333	1	5.5	NA	NA	NA	NA	NA
ENSG00000125885	MCM8	20	5931298	5975852	minichromosome maintenance complex component 8 [Source:HGNC Symbol;Acc:16147]	-0.594703	0.000109445	-0.38219	0.0353964	-0.646573	3.07728e-05	0.0314883	0.940878	-0.159064	0.590168	0.127576	0.757014	0.295871	0.312585	-0.0849376	1	-0.210934	0.45889	Non_Secreted	Expressed	110	124	104.75	236.333	228.667	244.833	NA	NA	NA	NA	NA
ENSG00000125888	BANF2	20	17674317	17716516	barrier to autointegration factor 2 [Source:HGNC Symbol;Acc:16172]	-1.46155	0.656107	0.712927	0.85543	-2.38896	0.314073	-0.512529	NA	-1.2202	NA	1.73273	NA	2.58936	NA	-0.441748	1	-2.14761	NA	Non_Secreted	Expressed	0.333333	1.25	0.75	1.33333	1	4.16667	NA	NA	NA	NA	NA
ENSG00000125895	TMEM74B	20	1161205	1166059	transmembrane protein 74B [Source:HGNC Symbol;Acc:15893]	0.577231	0.119324	0.315812	0.531609	0.428936	0.269336	0.0550982	0.950621	0.400423	0.452227	-0.455521	0.423667	-0.0580253	0.962652	-0.194102	1	0.252128	0.736455	Non_Secreted	Expressed	32.1667	24	20.75	31	27.3333	22.6667	NA	NA	NA	NA	NA
ENSG00000125898	FAM110A	20	814358	838106	family with sequence similarity 110, member A [Source:HGNC Symbol;Acc:16188]	-0.000144513	1	0.330404	0.427096	0.381218	0.25001	0.188668	0.743447	-0.223622	0.702677	0.034954	0.98077	0.137854	0.874487	-0.295595	1	0.157741	0.820253	Non_Secreted	Expressed	54	57.25	54.75	76.6667	64.6667	64.6667	NA	NA	NA	NA	NA
ENSG00000125899	C20orf187	20	11008408	11010014	chromosome 20 open reading frame 187 [Source:HGNC Symbol;Acc:16180]	0	NA	0	NA	-3.77777	NA	0	NA	0	NA	0	NA	4.14285	NA	0	1	-4.10731	NA	Non_Secreted	Not Expressed	0	0	0	0	0	2	NA	NA	NA	NA	NA
ENSG00000125900	SIRPD	20	1514897	1539489	signal-regulatory protein delta [Source:HGNC Symbol;Acc:16248]	2.24991	0.506766	-0.610384	NA	-2.14561	0.428363	-0.218668	NA	0.956348	NA	-0.73768	NA	1.31656	NA	2.12262	1	-3.43917	NA	Secreted	Expressed	1.16667	0.75	0.5	0.333333	1.66667	2.5	NA	NA	NA	NA	NA
ENSG00000125901	MRPS26	20	3026591	3028900	mitochondrial ribosomal protein S26 [Source:HGNC Symbol;Acc:14045]	0.00667063	0.998756	0.231056	0.582182	0.281393	0.376408	0.18004	0.736936	-0.0988299	0.891066	-0.08121	0.931523	0.129703	0.871433	-0.305596	1	0.175892	0.77871	Non_Secreted	Expressed	170	166.25	155.5	241.667	202.333	207.5	NA	NA	NA	NA	NA
ENSG00000125903	DEFB129	20	207899	210527	defensin, beta 129 [Source:HGNC Symbol;Acc:16218]	0	NA	1.22476	NA	-4.20205	NA	-0.859681	NA	0	NA	0.678182	NA	4.56713	NA	0	1	-4.53159	NA	Secreted	Not Expressed	0	0.25	0	0	0	2.66667	NA	NA	NA	NA	NA
ENSG00000125910	S1PR4	19	3172344	3180329	sphingosine-1-phosphate receptor 4 [Source:HGNC Symbol;Acc:3170]	0.921845	0.395795	-1.52155	0.141226	1.71212	0.0653685	1.0735	0.414551	0.126578	0.958815	-1.20008	0.404608	-2.16017	0.1996	1.24332	1	0.916854	0.610368	Non_Secreted	Expressed	13	5.75	10.25	10	24.6667	4.33333	NA	NA	NA	NA	NA
ENSG00000125912	NCLN	19	3185561	3209573	nicalin [Source:HGNC Symbol;Acc:26923]	0.18111	0.656591	0.85881	0.00415666	0.522731	0.0773237	-0.208062	0.679402	-0.051245	0.949762	0.259307	0.65691	0.128017	0.874487	-0.418394	1	0.290376	0.60203	Non_Secreted	Expressed	316.167	390.75	284.75	402	303	308	0.477121	8.4	2.12	0	0
ENSG00000125931	CITED1	X	71521488	71527037	Cbp/p300-interacting transactivator, with Glu/Asp-rich carboxy-terminal domain, 1 [Source:HGNC Symbol;Acc:1986]	-3.3136	0.00406284	-2.06379	0.0832671	-0.661632	0.529917	1.40688	0.368392	-2.51771	0.0875068	1.11082	NA	0.00472973	0.998935	-0.138989	1	0.134259	0.95322	Non_Secreted	Expressed	0.666667	1.5	3.25	10	8.66667	7.33333	NA	NA	NA	NA	NA
ENSG00000125944	HNRNPR	1	23630264	23670829	heterogeneous nuclear ribonucleoprotein R [Source:HGNC Symbol;Acc:5047]	-1.05099	4.54654e-09	-1.2245	2.44268e-10	-0.485034	0.0152394	0.583081	0.00997165	-0.340823	0.185677	-0.242258	0.47522	-0.156385	0.740008	-0.0687445	1	0.225129	0.550834	Non_Secreted	Expressed	655.333	571.75	703	1909.67	1882	1541.5	0.69897	NA	NA	NA	NA
ENSG00000125945	ZNF436	1	23685941	23695935	zinc finger protein 436 [Source:HGNC Symbol;Acc:20814]	-1.29675	9.74121e-07	-1.63263	1.03576e-08	-0.547376	0.068764	0.821225	0.0146375	-0.415771	0.307699	-0.405454	0.38526	-0.264028	0.679799	-0.0695782	1	0.333606	0.537838	Non_Secreted	Expressed	171.5	132.25	196.5	607	587.667	453.833	NA	NA	NA	NA	NA
ENSG00000125952	MAX	14	65472892	65569413	MYC associated factor X [Source:HGNC Symbol;Acc:6913]	0.535853	0.0204146	0.771949	0.0010347	0.847186	9.07375e-05	-0.26227	0.441587	-0.0392089	0.95215	0.301479	0.404099	-0.337507	0.446482	0.0653821	1	0.272125	0.530517	Non_Secreted	Expressed	347.333	439.75	299.5	341.667	365.667	268.667	NA	NA	NA	NA	NA
ENSG00000125954	CHURC1-FNTB	14	65381203	65528521	CHURC1-FNTB readthrough [Source:HGNC Symbol;Acc:42960]	-0.391065	0.9129	0.106671	0.978701	0.501274	0.841084	-0.777702	0.852237	1.17608	0.771484	-0.398373	NA	-1.17231	0.81472	-0.896108	1	2.06841	0.581786	Non_Secreted	NA	6	4.75	2	11	6.66667	2.16667	NA	NA	NA	NA	NA
ENSG00000125962	ARMCX5	X	101854096	101859087	armadillo repeat containing, X-linked 5 [Source:HGNC Symbol;Acc:25772]	0.550917	0.0345047	0.271339	0.428203	0.586566	0.0228448	0.101713	0.850594	0.0896701	0.886847	-0.191383	0.746546	-0.213515	0.718314	0.0881954	1	0.125319	0.832557	Non_Secreted	Expressed	181.167	166	144.75	177.333	193.667	153.667	NA	6.6	0.47	0	0
ENSG00000125965	GDF5	20	34021145	34042568	growth differentiation factor 5 [Source:HGNC Symbol;Acc:4220]	1.22876	0.00225732	1.1639	0.00820359	0.036684	0.947325	-1.27765	0.0064175	1.30187	0.00330438	-0.0242167	0.989262	-0.150435	0.905541	0.0406409	1	0.109794	0.917428	Secreted	Not Expressed	92.6667	96.75	31.5	57.3333	59	47.5	NA	NA	NA	NA	NA
ENSG00000125966	MMP24	20	33814457	33864801	matrix metallopeptidase 24 (membrane-inserted) [Source:HGNC Symbol;Acc:7172]	0	1	6.03994	0.454665	1.13305	0.878464	-0.841728	NA	-4.65167	NA	5.4934	NA	4.06516	NA	0	1	-4.02962	NA	Non_Secreted	Expressed	0	9	4.5	0	0	3	NA	NA	NA	NA	NA
ENSG00000125967	NECAB3	20	32244893	32262269	N-terminal EF-hand calcium binding protein 3 [Source:HGNC Symbol;Acc:15851]	0.528086	0.0535786	0.875339	0.00161857	0.548241	0.0435674	-0.0129553	0.987833	0.269489	0.526875	-0.256534	0.618852	0.314142	0.566759	-0.603786	1	0.289644	0.569505	Secreted	Expressed	213.5	184.25	153.5	211.333	142	161.833	NA	NA	NA	NA	NA
ENSG00000125968	ID1	20	30193086	30194318	inhibitor of DNA binding 1, dominant negative helix-loop-helix protein [Source:HGNC Symbol;Acc:5360]	-2.13383	1.47054e-05	-1.16471	0.0504049	-0.605189	0.296619	0.549152	0.511094	-0.959073	0.155694	0.40992	0.744674	-0.010373	0.996866	-0.559197	1	0.56957	0.572776	Secreted	Expressed	46.1667	65	78	300.667	203	186.333	NA	NA	NA	NA	NA
ENSG00000125970	RALY	20	32581452	32696114	RALY heterogeneous nuclear ribonucleoprotein [Source:HGNC Symbol;Acc:15921]	-0.308323	0.258368	0.0502458	0.907382	0.17722	0.506406	-0.0259871	0.967086	-0.1174	0.821975	0.143387	0.810647	-0.152962	0.796073	-0.215181	1	0.368143	0.366509	Non_Secreted	Expressed	451.333	510.5	414.5	794.667	699	588	0.477121	NA	NA	NA	NA
ENSG00000125971	DYNLRB1	20	33104214	33128762	dynein, light chain, roadblock-type 1 [Source:HGNC Symbol;Acc:15468]	0.218652	0.397962	0.499632	0.027056	0.709438	0.000369332	-0.0945777	0.821765	-0.170379	0.651719	0.264956	0.431985	-0.304384	0.45182	-0.0160232	1	0.320407	0.381399	Non_Secreted	Expressed	174.167	213.75	165	215.333	213.667	158.833	NA	NA	NA	NA	NA
ENSG00000125975	C20orf173	20	34111014	34117481	chromosome 20 open reading frame 173 [Source:HGNC Symbol;Acc:16166]	0.991944	0.823908	0.516357	NA	-1.32372	0.61721	-0.363119	NA	-2.3273	NA	2.69042	NA	1.47696	NA	3.16601	1	-4.64296	NA	Non_Secreted	Not Expressed	0.166667	1.75	1	0	1.66667	3	NA	NA	NA	NA	NA
ENSG00000125977	EIF2S2	20	32676104	32700138	eukaryotic translation initiation factor 2, subunit 2 beta, 38kDa [Source:HGNC Symbol;Acc:3266]	0.509602	0.011047	0.628932	0.00279746	0.911847	8.00984e-07	0.194809	0.540215	-0.335666	0.194114	0.140857	0.770807	-0.0881055	0.87841	0.0215266	1	0.0665789	0.89291	Non_Secreted	Expressed	463.833	529.75	493.25	468	481.333	419.833	NA	NA	NA	NA	NA
ENSG00000125991	ERGIC3	20	34129770	34145405	ERGIC and golgi 3 [Source:HGNC Symbol;Acc:15927]	0.377951	0.199124	0.435945	0.16001	1.12434	2.92807e-06	0.86292	0.00242417	-0.777022	0.00467838	-0.0858978	0.915002	0.174522	0.792033	-0.143892	1	-0.0306297	0.965451	Non_Secreted	Expressed	1367.83	1327.75	1995.5	1500.33	1401	1470	NA	NA	NA	NA	NA
ENSG00000125995	ROMO1	20	34287194	34288906	reactive oxygen species modulator 1 [Source:HGNC Symbol;Acc:16185]	0.970746	0.0103168	1.17876	0.00344784	0.963001	0.0109644	0.2869	0.665181	-0.0228284	0.983168	-0.264071	0.772936	0.502662	0.513916	-0.472088	1	-0.0305735	0.977233	Non_Secreted	Expressed	212.167	183.25	185.5	155.333	115.333	155.5	NA	NA	NA	NA	NA
ENSG00000125997	BPIFB9P	20	31935526	31942250	BPI fold containing family B, member 9, pseudogene [Source:HGNC Symbol;Acc:16109]	-0.0238887	0.995796	-0.524832	0.667273	-0.617328	0.480416	0.392063	0.812398	-0.0862219	0.969591	-0.305841	0.902632	0.484559	0.796958	0.195102	1	-0.679662	0.65559	Non_Secreted	Not Expressed	5.66667	4.75	5.25	8.33333	9.66667	11.1667	NA	NA	NA	NA	NA
ENSG00000125998	FAM83C	20	33873534	33880204	family with sequence similarity 83, member C [Source:HGNC Symbol;Acc:16121]	1.04469	0.39329	0.207873	0.906561	-1.80657	0.0606488	-0.135495	0.957505	0.541817	0.793449	-0.406322	NA	1.87895	0.272854	0.430499	1	-2.30944	0.153238	Non_Secreted	Expressed	4.83333	3.75	2.75	3.33333	4.66667	12.5	NA	NA	NA	NA	NA
ENSG00000125999	BPIFB1	20	31861286	31897684	BPI fold containing family B, member 1 [Source:HGNC Symbol;Acc:16108]	-4.22526	1.03278e-05	-0.54772	0.742606	5.0811	7.62346e-08	1.59386	0.256131	-4.94766	5.35388e-07	3.3538	0.0011546	-4.03496	0.0107663	-0.323741	1	4.3587	0.000996887	Secreted	Not Expressed	49	515.5	1172.75	1362	1027.33	49.8333	1.30103	n/a	95.87	2.79	2.03
ENSG00000126001	CEP250	20	34042985	34099804	centrosomal protein 250kDa [Source:HGNC Symbol;Acc:1859]	-0.467691	0.00530401	-0.471587	0.00984455	-0.279948	0.126819	-0.103287	0.756599	0.0242225	0.96172	0.0790644	0.871726	-0.294926	0.346206	0.0829604	1	0.211966	0.500079	Non_Secreted	Expressed	268.167	290.75	223.25	524	570.667	424.833	NA	4	0.25	0	0
ENSG00000126003	PLAGL2	20	30780306	30795594	pleiomorphic adenoma gene-like 2 [Source:HGNC Symbol;Acc:9047]	-0.594164	0.0278753	-0.319845	0.356686	-0.257344	0.389379	-0.0864451	0.885183	0.0145366	0.985453	0.0719085	0.93524	-0.148946	0.831196	-0.20241	1	0.351356	0.465207	Non_Secreted	Expressed	163	174.25	136.75	344.667	306.333	249.5	NA	NA	NA	NA	NA
ENSG00000126005	MMP24-AS1	20	33804265	33865934	MMP24 antisense RNA 1 [Source:HGNC Symbol;Acc:44421]	0.830367	0.00102506	1.03849	0.000112027	0.883017	0.000532539	-0.19103	0.677933	0.191314	0.698985	-0.000283669	1	-0.0355589	0.970505	-0.208405	1	0.243964	0.653821	Non_Secreted	Expressed	117.167	118.5	86.5	93.3333	81.6667	71.6667	NA	NA	NA	NA	NA
ENSG00000126010	GRPR	X	16141679	16171144	gastrin-releasing peptide receptor [Source:HGNC Symbol;Acc:4609]	-1.98521	0.44885	-0.925901	0.76998	-2.57199	0.228338	-0.246253	NA	-1.17464	NA	1.42089	NA	1.39984	NA	0.361579	1	-1.76142	NA	Non_Secreted	Not Expressed	0.333333	1	0.75	2	2.66667	4.83333	NA	NA	NA	NA	NA
ENSG00000126012	KDM5C	X	53220503	53254604	lysine (K)-specific demethylase 5C [Source:HGNC Symbol;Acc:11114]	0.14444	0.789777	0.289752	0.549748	0.768905	0.0249003	0.0950251	0.901885	-0.226211	0.735827	0.131186	0.895513	-0.384128	0.583836	-0.0141271	1	0.398255	0.533017	Non_Secreted	Expressed	1058.33	1187.75	1049.5	1315.67	1367.67	979.833	NA	NA	NA	NA	NA
ENSG00000126016	AMOT	X	112017731	112084043	angiomotin [Source:HGNC Symbol;Acc:17810]	-1.28278	1.59131e-07	-1.45976	3.7472e-08	-0.345741	0.232897	1.12754	8.42106e-05	-0.888651	0.00146514	-0.23889	0.686496	0.0135209	0.98986	-0.0619081	1	0.0483872	0.945792	Non_Secreted	Expressed	191.5	170	315.5	672.333	662.333	614.167	NA	n/a	17.95	0	0
ENSG00000126062	TMEM115	3	50392180	50397041	transmembrane protein 115 [Source:HGNC Symbol;Acc:30055]	0.627138	0.00786751	0.820071	0.000856652	0.867248	0.000125129	-0.0772259	0.882852	-0.0487783	0.941912	0.126004	0.843142	-0.124403	0.848179	-0.0669283	1	0.191332	0.701715	Non_Secreted	Expressed	259.333	289.5	226	241	234.333	200.5	NA	NA	NA	NA	NA
ENSG00000126067	PSMB2	1	36067185	36107445	proteasome (prosome, macropain) subunit, beta type, 2 [Source:HGNC Symbol;Acc:9539]	0.0321285	0.902854	-0.0352989	0.891262	0.133248	0.399623	0.0177267	0.962444	-0.169689	0.436919	0.151962	0.576389	-0.15082	0.604277	0.21939	1	-0.0685694	0.833299	Non_Secreted	Expressed	179.5	204	171.25	251.667	296.333	237.167	1.20412	NA	NA	NA	NA
ENSG00000126070	AGO3	1	36396319	36538101	argonaute RISC catalytic component 3 [Source:HGNC Symbol;Acc:18421]	-0.553249	1.24277e-07	-0.350886	0.00365165	-0.185734	0.128579	0.118963	0.522528	-0.292301	0.028329	0.173338	0.345641	-0.046189	0.886693	-0.0290246	1	0.0752136	0.755045	Non_Secreted	Expressed	271.333	315.5	283	568.333	567.667	494	NA	NA	NA	NA	NA
ENSG00000126088	UROD	1	45477819	45481247	uroporphyrinogen decarboxylase [Source:HGNC Symbol;Acc:12591]	0.353586	0.340937	1.55263	2.23408e-07	0.429802	0.192611	-1.28519	5.90752e-05	0.104891	0.892222	1.1803	3.69865e-05	-0.162357	0.844449	-0.0187494	1	0.181106	0.791418	Non_Secreted	Expressed	247.833	573.75	196.5	282	282.333	237.5	1.38021	NA	NA	NA	NA
ENSG00000126091	ST3GAL3	1	44171495	44396831	ST3 beta-galactoside alpha-2,3-sialyltransferase 3 [Source:HGNC Symbol;Acc:10866]	-0.2641	0.339281	0.456141	0.0725184	-0.405105	0.108526	-1.01352	4.05145e-05	0.338635	0.321825	0.674889	0.00461982	-0.152278	0.790604	-0.0453522	1	0.19763	0.666141	Non_Secreted	Expressed	75.3333	124	51.75	130	127	103.333	NA	NA	NA	NA	NA
ENSG00000126106	TMEM53	1	45100910	45140227	transmembrane protein 53 [Source:HGNC Symbol;Acc:26186]	0.258225	0.420949	0.0465039	0.920163	-0.299453	0.285579	-0.304692	0.427989	0.252415	0.559021	0.0522774	0.953276	0.0412648	0.961233	0.263998	1	-0.305263	0.516658	Non_Secreted	Expressed	77.8333	83.25	56.5	93.3333	114.333	100.333	NA	NA	NA	NA	NA
ENSG00000126107	HECTD3	1	45468212	45477001	HECT domain containing E3 ubiquitin protein ligase 3 [Source:HGNC Symbol;Acc:26117]	0.827814	0.000421535	1.94361	1.06962e-16	0.792051	0.0010029	-1.54805	1.82638e-10	0.458763	0.134148	1.08929	8.51802e-07	-0.396496	0.399672	-0.0265042	1	0.423	0.325874	Non_Secreted	Expressed	442.833	969	280	360.333	357.333	254.333	1.14613	NA	NA	NA	NA
ENSG00000126214	KLC1	14	104028233	104167888	kinesin light chain 1 [Source:HGNC Symbol;Acc:6387]	0.322324	0.167663	0.342505	0.173401	0.316947	0.156835	-0.299938	0.306537	0.258503	0.408656	0.0414358	0.955041	-0.27438	0.512694	0.0212541	1	0.253126	0.520101	Non_Secreted	Expressed	1154.33	1221	827	1305.67	1360	1052.33	NA	NA	NA	NA	NA
ENSG00000126215	XRCC3	14	104163946	104181841	X-ray repair complementing defective repair in Chinese hamster cells 3 [Source:HGNC Symbol;Acc:12830]	0.0362341	0.939544	0.3745	0.194069	-0.0247473	0.936606	-0.545814	0.0580749	0.415974	0.175024	0.129839	0.836576	-0.146566	0.810518	-0.208427	1	0.354993	0.400107	Non_Secreted	Expressed	360	399.5	233.75	500.667	439.667	362	NA	NA	NA	NA	NA
ENSG00000126216	TUBGCP3	13	113139325	113242481	tubulin, gamma complex associated protein 3 [Source:HGNC Symbol;Acc:18598]	-0.674936	0.000635223	-0.46467	0.0450887	-0.268146	0.232944	0.253214	0.413706	-0.338416	0.219794	0.0852012	0.892266	0.0566899	0.931516	-0.125065	1	0.0683749	0.891626	Non_Secreted	Expressed	234.167	256.75	254	530.333	502.333	480.667	NA	NA	NA	NA	NA
ENSG00000126217	MCF2L	13	113548692	113754053	MCF.2 cell line derived transforming sequence-like [Source:HGNC Symbol;Acc:14576]	0.64684	0.00131636	0.521649	0.0223433	0.56312	0.00667975	-0.15307	0.681186	0.225806	0.498067	-0.072736	0.909452	-0.19454	0.677374	0.0524544	1	0.142086	0.753524	Secreted	Expressed	1438.83	1401.25	1066.25	1305	1379	1110	NA	NA	NA	NA	NA
ENSG00000126218	F10	13	113777128	113803843	coagulation factor X [Source:HGNC Symbol;Acc:3528]	-1.59584	5.68201e-06	-1.69413	1.59277e-05	-1.64468	2.15979e-05	-0.127228	0.898	0.281515	0.747432	-0.154287	0.906721	-0.176676	0.856234	-0.0560004	1	0.232677	0.764447	Secreted	Expressed	19.1667	17.5	13.5	84	81	65.6667	2.41162	NA	NA	NA	NA
ENSG00000126226	PCID2	13	113831891	113863029	PCI domain containing 2 [Source:HGNC Symbol;Acc:25653]	-0.133946	0.588587	-0.21985	0.348683	0.0545797	0.807578	0.12766	0.696328	-0.0319122	0.950622	-0.0957482	0.846471	-0.146769	0.727083	-0.00984415	1	0.156613	0.668121	Non_Secreted	Expressed	400	384.25	343.75	623	636.667	527	NA	NA	NA	NA	NA
ENSG00000126231	PROZ	13	113812968	113826694	protein Z, vitamin K-dependent plasma glycoprotein [Source:HGNC Symbol;Acc:9460]	0.527384	0.632685	0.992856	0.374618	-0.33155	0.729822	0.045585	0.98514	0.540015	0.73236	-0.5856	0.757403	1.36999	0.383818	-1.05107	1	-0.318918	0.86415	Secreted	Expressed	10.6667	7.25	6.25	10.3333	5	11.3333	1.92428	NA	NA	NA	NA
ENSG00000126233	SLURP1	8	143822362	143823829	secreted LY6/PLAUR domain containing 1 [Source:HGNC Symbol;Acc:18746]	2.88226	NA	-0.644756	NA	-1.9413	NA	0.102102	NA	1.59092	NA	-1.69303	NA	1.39864	NA	1.83399	1	-3.23264	NA	Secreted	Expressed	1	0.25	0.25	0	0.666667	1.33333	0.69897	NA	NA	NA	NA
ENSG00000126243	LRFN3	19	36426260	36436669	leucine rich repeat and fibronectin type III domain containing 3 [Source:HGNC Symbol;Acc:28370]	0.43752	0.388512	0.393961	0.477734	-0.143069	0.783597	-0.92331	0.0677164	0.692816	0.20849	0.230494	0.828066	-0.38628	0.667262	0.274054	1	0.112226	0.913563	Non_Secreted	Expressed	44.5	53.25	24	46.6667	56.6667	38.1667	NA	NA	NA	NA	NA
ENSG00000126246	IGFLR1	19	36230058	36233354	IGF-like family receptor 1 [Source:HGNC Symbol;Acc:23620]	1.515	0.00183879	1.08909	0.0406149	1.23604	0.0104196	-0.166496	0.868612	0.034517	0.978851	0.131979	0.931523	-0.313447	0.804773	0.557892	1	-0.244445	0.839424	Secreted	Expressed	32.1667	36.25	26.5	16	24.6667	17.1667	NA	NA	NA	NA	NA
ENSG00000126247	CAPNS1	19	36630477	36641255	calpain, small subunit 1 [Source:HGNC Symbol;Acc:1481]	-0.272652	0.514037	0.422406	0.293608	1.02214	0.000767533	0.658868	0.0894974	-0.860648	0.0119496	0.20178	0.799474	0.0591324	0.954978	-0.493278	1	0.434145	0.448693	Non_Secreted	Expressed	313	372.5	482.5	554.667	391	386.667	1.38021	81.6	88.38	0	0
ENSG00000126249	PDCD2L	19	34895289	34917073	programmed cell death 2-like [Source:HGNC Symbol;Acc:28194]	-0.0850754	0.883114	0.258809	0.572625	-0.670748	0.0679824	-1.11514	0.00369571	0.727665	0.0895181	0.387476	0.485831	-0.185583	0.821688	0.0435911	1	0.141992	0.849486	Non_Secreted	Expressed	32.6667	43.75	16.75	49.6667	52.3333	40.8333	NA	NA	NA	NA	NA
ENSG00000126251	GPR42	19	35861831	35863855	G protein-coupled receptor 42 (gene/pseudogene) [Source:HGNC Symbol;Acc:4500]	-2.23904	NA	-2.87982	NA	-1.75729	NA	1.92155	NA	-1.39752	NA	-0.524026	NA	0.79902	NA	0.116746	1	-0.915766	NA	Non_Secreted	Not Expressed	0.166667	0	0.5	1.66667	2	2.16667	NA	NA	NA	NA	NA
ENSG00000126254	RBM42	19	36119932	36128588	RNA binding motif protein 42 [Source:HGNC Symbol;Acc:28117]	0.197742	0.576081	0.477279	0.109923	0.288633	0.311883	-0.405937	0.245548	0.039017	0.958155	0.36692	0.351903	-0.217291	0.7172	0.0873828	1	0.129908	0.828084	Non_Secreted	Expressed	168.833	222.5	140	208.667	226	181.667	NA	NA	NA	NA	NA
ENSG00000126259	KIRREL2	19	36346763	36358011	kin of IRRE like 2 (Drosophila) [Source:HGNC Symbol;Acc:18816]	0	1	-3.83406	NA	-2.82615	0.499491	1.80995	NA	-1.76684	NA	0	NA	0.802038	NA	4.302	1	-5.10404	NA	Secreted	Expressed	0	0	0.5	0	3.66667	3.83333	NA	NA	NA	NA	NA
ENSG00000126261	UBA2	19	34919257	34960853	ubiquitin-like modifier activating enzyme 2 [Source:HGNC Symbol;Acc:30661]	-0.0878851	0.814132	0.0967531	0.801126	-0.107903	0.694842	-0.336212	0.290096	0.202514	0.616521	0.133698	0.819519	-0.131557	0.825494	-0.0509402	1	0.182497	0.700088	Non_Secreted	Expressed	532.667	604.75	393.25	809.333	802	679.833	0.845098	NA	NA	NA	NA
ENSG00000126262	FFAR2	19	35934809	35942669	free fatty acid receptor 2 [Source:HGNC Symbol;Acc:4501]	0.289115	0.612971	0.352502	0.548298	-0.669449	0.122645	-0.313112	0.666535	0.290486	0.721631	0.0226267	0.989762	0.708838	0.346206	-0.0407598	1	-0.668079	0.339472	Non_Secreted	Expressed	48.6667	50.5	34.25	57.6667	56.6667	73.3333	NA	NA	NA	NA	NA
ENSG00000126264	HCST	19	36393382	36395279	hematopoietic cell signal transducer [Source:HGNC Symbol;Acc:16977]	-0.11897	0.939544	-0.520984	0.68863	1.54174	0.0598917	1.52014	0.143525	-0.664361	0.632081	-0.855776	0.600421	-0.542584	0.79233	-0.453762	1	0.996346	0.503112	Non_Secreted	Expressed	8.83333	5	12	14	10.3333	6	NA	NA	NA	NA	NA
ENSG00000126266	FFAR1	19	35842445	35843367	free fatty acid receptor 1 [Source:HGNC Symbol;Acc:4498]	0.991939	NA	-0.458295	NA	-2.55332	NA	0	NA	0.6624	NA	-0.523995	NA	1.95662	NA	0.926239	1	-2.88286	NA	Non_Secreted	Not Expressed	0.166667	0	0	0	0.333333	0.833333	NA	NA	NA	NA	NA
ENSG00000126267	COX6B1	19	36139125	36149763	cytochrome c oxidase subunit VIb polypeptide 1 (ubiquitous) [Source:HGNC Symbol;Acc:2280]	0.855916	0.000119652	0.840421	0.000565568	0.963127	1.29544e-05	0.106188	0.825661	0.0280817	0.966171	-0.134269	0.827156	-0.0165176	0.984413	-0.118775	1	0.135292	0.800383	Non_Secreted	Expressed	419.833	390.75	345.75	329.333	312	287.833	0.778151	NA	NA	NA	NA
ENSG00000126337	KRT36	17	39642388	39648798	keratin 36 [Source:HGNC Symbol;Acc:6454]	-0.450746	NA	1.01378	NA	-4.70395	0.41881	-1.61048	NA	0	NA	1.42898	NA	4.10725	NA	-0.0355403	1	-4.0717	NA	Non_Secreted	Not Expressed	0	0.5	0	0.333333	0.333333	3.66667	1.41497	n/a	29.44	14.17	16.12
ENSG00000126351	THRA	17	38214543	38250120	thyroid hormone receptor, alpha [Source:HGNC Symbol;Acc:11796]	0.0649411	0.893509	0.192016	0.632087	0.191309	0.533543	-0.343043	0.377933	0.229008	0.634507	0.114035	0.883326	-0.342337	0.523927	-0.0130396	1	0.355376	0.468675	Non_Secreted	Expressed	429.167	474.75	315.75	592.333	586.333	430.667	NA	NA	NA	NA	NA
ENSG00000126353	CCR7	17	38710021	38721724	chemokine (C-C motif) receptor 7 [Source:HGNC Symbol;Acc:1608]	0.47101	0.840808	-3.14815	0.0415579	0.380694	0.828913	0.30759	0.927157	0.792327	0.790263	-1.09992	0.731185	-3.22126	0.222603	2.51924	1	0.702011	0.828084	Non_Secreted	Expressed	17	8	8	17	101	8.16667	NA	NA	NA	NA	NA
ENSG00000126368	NR1D1	17	38249040	38256978	nuclear receptor subfamily 1, group D, member 1 [Source:HGNC Symbol;Acc:7962]	3.36643	1.15067e-09	2.36967	0.000127237	2.96795	1.0923e-07	0.0508571	0.97621	0.590954	0.552108	-0.641811	0.558341	-0.547418	0.698838	0.35495	1	0.192467	0.900446	Non_Secreted	Expressed	319	197.25	188.75	42.3333	55.3333	32.3333	NA	NA	NA	NA	NA
ENSG00000126391	FRMD8	11	65154070	65180996	FERM domain containing 8 [Source:HGNC Symbol;Acc:25462]	0.718652	0.000299328	0.944434	5.71866e-06	0.213271	0.366357	-0.947892	1.38676e-05	0.658014	0.00291545	0.289878	0.367725	-0.216728	0.630245	0.0640948	1	0.152634	0.734451	Non_Secreted	Expressed	462	578.75	254.25	402.333	428.333	337	NA	NA	NA	NA	NA
ENSG00000126432	PRDX5	11	64085560	64089283	peroxiredoxin 5 [Source:HGNC Symbol;Acc:9355]	1.19408	0.000212838	1.12449	0.00157548	1.09948	0.000838405	0.0331919	0.972007	0.223713	0.742533	-0.256905	0.7453	0.0582075	0.960154	-0.187317	1	0.129109	0.875212	Non_Secreted	Expressed	677.833	587.5	491.5	423	381.667	380.833	1.23045	n/a	178.96	0.18	1.16
ENSG00000126453	BCL2L12	19	50168823	50177173	BCL2-like 12 (proline rich) [Source:HGNC Symbol;Acc:13787]	-0.12214	0.805231	-0.158846	0.742447	-0.118027	0.75693	-0.31457	0.525793	0.153505	0.829288	0.161065	0.849682	-0.355389	0.553305	0.197771	1	0.157618	0.817583	Non_Secreted	Expressed	40	45.5	30.5	61.3333	72	51.6667	NA	5.2	3.48	0	0
ENSG00000126456	IRF3	19	50162826	50169132	interferon regulatory factor 3 [Source:HGNC Symbol;Acc:6118]	0.570537	0.0736878	0.641657	0.0588512	0.33072	0.323281	-0.544808	0.162044	0.410355	0.340456	0.134453	0.874059	-0.233871	0.747213	0.0633329	1	0.170538	0.802508	Non_Secreted	Expressed	227.833	254.75	147.25	217.333	232.333	186.333	NA	NA	NA	NA	NA
ENSG00000126457	PRMT1	19	50179043	50192286	protein arginine methyltransferase 1 [Source:HGNC Symbol;Acc:5187]	-0.637028	0.00940876	-0.487965	0.0869363	-0.303864	0.260363	0.222913	0.587091	-0.20682	0.648585	-0.0160927	0.987756	0.0388123	0.964354	-0.165156	1	0.126344	0.823001	Non_Secreted	Expressed	292.167	296	285.75	643	586.667	564.5	NA	NA	NA	NA	NA
ENSG00000126458	RRAS	19	50138549	50143458	related RAS viral (r-ras) oncogene homolog [Source:HGNC Symbol;Acc:10447]	0.678152	0.0249067	1.48613	6.85889e-07	1.16368	3.51467e-05	-0.262371	0.570631	-0.0770106	0.921177	0.339382	0.485831	0.060079	0.954839	-0.468597	1	0.408518	0.469388	Non_Secreted	Expressed	53.5	69.75	47.25	47.6667	35	32.6667	0.778151	NA	NA	NA	NA
ENSG00000126460	PRRG2	19	50083903	50094272	proline rich Gla (G-carboxyglutamic acid) 2 [Source:HGNC Symbol;Acc:9470]	1.12575	5.28375e-07	1.39964	3.3738e-09	0.838018	0.000228145	-0.337909	0.280856	0.177171	0.678558	0.160738	0.765574	0.223715	0.702767	-0.11315	1	-0.110565	0.854362	Secreted	Expressed	70.5	81	53.25	46.3333	43.6667	45	NA	NA	NA	NA	NA
ENSG00000126461	SCAF1	19	50145382	50161899	SR-related CTD-associated factor 1 [Source:HGNC Symbol;Acc:30403]	-0.061808	0.91566	0.441068	0.24965	-0.121497	0.748023	-0.824639	0.0213356	0.44121	0.310229	0.383429	0.451736	-0.262074	0.714292	-0.119446	1	0.381521	0.507517	Non_Secreted	Expressed	263.667	357	171.75	395	366.667	280.333	NA	9.8	1.25	0	0
ENSG00000126464	PRR12	19	50094900	50129696	proline rich 12 [Source:HGNC Symbol;Acc:29217]	-0.604303	0.285449	-0.352568	0.62141	-0.614859	0.23938	-0.870816	0.160577	0.456067	0.576962	0.414749	0.686496	-0.608525	0.526703	0.163013	1	0.445512	0.64127	Non_Secreted	Expressed	247.667	330	159.75	524.667	594.333	369.167	NA	NA	NA	NA	NA
ENSG00000126467	TSKS	19	50243010	50266587	testis-specific serine kinase substrate [Source:HGNC Symbol;Acc:30719]	-0.947451	0.524595	-0.114871	0.965742	-2.72677	0.0394566	-0.583003	0.838411	0.916397	0.73389	-0.333394	NA	2.02889	0.332647	-1.16597	1	-0.86292	0.686005	Non_Secreted	Expressed	2.16667	1.75	1	6	2.66667	8	NA	NA	NA	NA	NA
ENSG00000126500	FLRT1	11	63870660	63886645	fibronectin leucine rich transmembrane protein 1 [Source:HGNC Symbol;Acc:3760]	-0.707738	0.0953062	-0.828318	0.0673714	-0.551165	0.204035	0.00761945	0.996144	0.126382	0.903114	-0.134002	0.915654	-0.269534	0.785745	-0.0134217	1	0.282955	0.734867	Non_Secreted	Not Expressed	61	55.5	47.75	138.667	140.667	108.5	NA	NA	NA	NA	NA
ENSG00000126522	ASL	7	65540785	65558545	argininosuccinate lyase [Source:HGNC Symbol;Acc:746]	0.58808	0.00297358	0.968748	1.12699e-06	1.00324	3.91134e-08	-0.00787424	0.989976	-0.360063	0.146005	0.367938	0.158741	-0.0423653	0.949471	-0.0127307	1	0.055096	0.914802	Non_Secreted	Expressed	163.5	216.25	178.25	155	157.333	138.333	1.63347	NA	NA	NA	NA
ENSG00000126524	SBDS	7	66452664	66460588	Shwachman-Bodian-Diamond syndrome [Source:HGNC Symbol;Acc:19440]	1.61805	5.12452e-11	1.92823	2.37628e-13	1.25104	7.2707e-07	-0.654891	0.0401556	0.344769	0.384114	0.310122	0.508847	0.0222953	0.982128	-5.28837e-05	1	-0.0222424	0.977233	Non_Secreted	Expressed	440.667	566.25	293	204.667	212	199.333	0.60206	NA	NA	NA	NA
ENSG00000126542	PTPN20CP	10	49272334	49327498	protein tyrosine phosphatase, non-receptor type 20C, pseudogene [Source:HGNC Symbol;Acc:23424]	1.03828	0.54959	2.46678	0.113849	-2.11096	0.173944	-3.28844	0.0532145	3.66102	0.0221167	-0.372584	0.928706	1.28929	0.665947	-1.80108	1	0.51179	0.869694	Non_Secreted	Not Expressed	22.6667	16.75	1.5	15.3333	4.66667	9.83333	NA	NA	NA	NA	NA
ENSG00000126545	CSN1S1	4	70796799	70812289	casein alpha s1 [Source:HGNC Symbol;Acc:2445]	4.22215	0.139714	7.26042	0.00653168	-3.15527	0.264075	-5.93354	0.0471556	2.93081	0.469458	3.00273	NA	4.48215	0.352895	0	1	-4.44661	0.319727	Secreted	Not Expressed	2.5	20.25	0.25	0	0	2.5	NA	NA	NA	NA	NA
ENSG00000126549	STATH	4	70861647	70868287	statherin [Source:HGNC Symbol;Acc:11369]	10.1607	1.38354e-64	9.65337	8.26195e-50	7.76371	1.17654e-37	-1.42615	0.0986804	2.68422	0.000112395	-1.25806	0.174505	0.463503	0.793669	-0.750699	1	0.287196	0.863871	Secreted	Not Expressed	523937	218216	72743.5	628.333	395	487.333	NA	44726.6	0	78.83	176.18
ENSG00000126550	HTN1	4	70916119	70924562	histatin 1 [Source:HGNC Symbol;Acc:5283]	5.65226	2.10048e-19	4.32623	4.38188e-10	-0.868243	0.265693	-7.46906	3.03761e-28	8.75746	2.17337e-45	-1.2884	0.173819	-2.27459	0.0660855	0.0376315	1	2.23696	0.0582873	Secreted	Not Expressed	267892	112898	532	7920.33	7689	1231.83	NA	24297.5	493.04	88.36	267.8
ENSG00000126561	STAT5A	17	40439565	40463961	signal transducer and activator of transcription 5A [Source:HGNC Symbol;Acc:11366]	0.86129	0.00839664	1.37081	3.34707e-05	1.2425	8.31618e-05	-0.873591	0.0206589	0.380559	0.451996	0.493032	0.303321	-0.745276	0.241478	-0.0164923	1	0.761768	0.1732	Non_Secreted	Expressed	232.167	334.5	155	182.667	185.667	96	1.23045	NA	NA	NA	NA
ENSG00000126562	WNK4	17	40932696	40948954	WNK lysine deficient protein kinase 4 [Source:HGNC Symbol;Acc:14544]	0.671129	0.299886	0.600339	0.428721	0.974602	0.0589743	1.23312	0.0449552	-0.90585	0.152969	-0.327274	0.815245	0.858862	0.411184	-0.256485	1	-0.602377	0.561691	Non_Secreted	Expressed	15	12.25	24.5	13	11.3333	17.8333	NA	NA	NA	NA	NA
ENSG00000126581	BECN1	17	40962152	40985367	beclin 1, autophagy related [Source:HGNC Symbol;Acc:1034]	0.901558	5.04409e-05	0.715752	0.00416995	1.23937	7.27904e-09	0.393642	0.204273	-0.346978	0.278214	-0.0466638	0.955041	-0.12998	0.839101	0.139142	1	-0.00916215	0.988509	Non_Secreted	Expressed	337.167	336.5	360	255.333	291	246.333	NA	NA	NA	NA	NA
ENSG00000126583	PRKCG	19	54382444	54410906	protein kinase C, gamma [Source:HGNC Symbol;Acc:9402]	-2.02944	0.355769	-0.604635	0.818341	-3.14624	0.0841935	-1.51008	0.609256	-0.750437	0.87591	2.26052	NA	1.03152	0.781212	0.835715	1	-1.86724	0.514546	Non_Secreted	Expressed	0.5	2.5	0.75	3	5.33333	7.16667	NA	n/a	0.57	0	0
ENSG00000126602	TRAP1	16	3701640	3767598	TNF receptor-associated protein 1 [Source:HGNC Symbol;Acc:16264]	0.0711588	0.850576	-0.0755777	0.846162	-0.126152	0.631003	-0.255951	0.446105	0.336152	0.267011	-0.0802018	0.904245	-0.205377	0.676297	0.0665347	1	0.138842	0.775032	Non_Secreted	Expressed	412.167	398.75	278.25	556.667	598.667	478	0.845098	n/a	2.88	0	0
ENSG00000126603	GLIS2	16	4364762	4389598	GLIS family zinc finger 2 [Source:HGNC Symbol;Acc:29450]	-1.46185	0.000424625	-1.33787	0.00367951	-1.79413	2.50417e-05	-0.692666	0.271692	0.596335	0.373594	0.0963306	0.949307	-0.236413	0.836635	-0.0276469	1	0.26406	0.780215	Non_Secreted	Expressed	50.1667	54.25	29	192.667	193.333	151.667	NA	NA	NA	NA	NA
ENSG00000126653	NSRP1	17	28442539	28513493	nuclear speckle splicing regulatory protein 1 [Source:HGNC Symbol;Acc:25305]	-0.0511966	0.829093	-0.0776109	0.737547	-0.115136	0.482158	0.00727589	0.987661	0.0209787	0.960226	-0.0282546	0.957902	0.0448009	0.919148	-0.00184037	1	-0.0429606	0.901659	Non_Secreted	Expressed	222.5	224.75	187.5	328	335.667	304.833	NA	NA	NA	NA	NA
ENSG00000126698	DNAJC8	1	28525967	28559536	DnaJ (Hsp40) homolog, subfamily C, member 8 [Source:HGNC Symbol;Acc:15470]	0.0997003	0.777629	0.0891383	0.81363	0.28501	0.236507	0.12453	0.772166	-0.19743	0.613466	0.0728999	0.916464	-0.0713423	0.918038	0.0834619	1	-0.0121195	0.983891	Non_Secreted	Expressed	233.333	253.75	225.75	314.333	338.667	295	NA	NA	NA	NA	NA
ENSG00000126705	AHDC1	1	27860546	27930942	AT hook, DNA binding motif, containing 1 [Source:HGNC Symbol;Acc:25230]	-0.911704	0.0283778	-1.175	0.00667947	-0.894575	0.0324691	-0.287002	0.699047	0.392402	0.57215	-0.105399	0.938348	-0.567427	0.475849	0.157896	1	0.409531	0.609087	Non_Secreted	Expressed	248.833	232.25	166.25	661	741	469.667	NA	NA	NA	NA	NA
ENSG00000126709	IFI6	1	27992572	27998729	interferon, alpha-inducible protein 6 [Source:HGNC Symbol;Acc:4054]	2.71299	6.68427e-15	1.18823	0.00472347	1.72867	2.18793e-06	0.509486	0.364445	1.30628	0.000974409	-1.81576	2.01342e-07	-0.0309561	0.982856	-0.29101	1	0.321966	0.699217	Non_Secreted	Expressed	450.333	135.25	152.5	97.6667	81.3333	70.1667	NA	NA	NA	NA	NA
ENSG00000126733	DACH2	X	85403462	86087607	dachshund homolog 2 (Drosophila) [Source:HGNC Symbol;Acc:16814]	-1.01298	0.0872191	-0.577781	0.456615	0.83929	0.114444	2.3642	3.57187e-05	-2.39502	4.24724e-06	0.0308259	0.991164	0.947128	0.336607	-0.404373	1	-0.542755	0.595675	Non_Secreted	Not Expressed	10	10.75	43.5	28.3333	22.3333	37.1667	NA	NA	NA	NA	NA
ENSG00000126746	ZNF384	12	6775643	6798738	zinc finger protein 384 [Source:HGNC Symbol;Acc:11955]	-0.241484	0.196324	-0.020619	0.95068	-0.175903	0.348036	-0.37684	0.0655789	0.131309	0.680531	0.245531	0.333094	-0.221556	0.491415	0.0246663	1	0.19689	0.521355	Non_Secreted	Expressed	195.833	237	153.25	330.667	341	262.5	NA	NA	NA	NA	NA
ENSG00000126749	EMG1	12	7072408	7105520	EMG1 N1-specific pseudouridine methyltransferase [Source:HGNC Symbol;Acc:16912]	0.069593	0.853979	0.0946516	0.80139	0.237333	0.332793	0.228863	0.513515	0.0204041	0.973384	-0.249268	0.537233	0.0861821	0.89552	-0.274326	1	0.188144	0.676898	Non_Secreted	Expressed	197	171	163.5	268	228.333	219.667	NA	4	3.63	0	0
ENSG00000126752	SSX1	X	48114752	48126879	synovial sarcoma, X breakpoint 1 [Source:HGNC Symbol;Acc:11335]	-0.313341	0.864781	-0.691999	0.654045	-2.24261	0.0395086	-0.857485	0.646194	0.253468	0.935208	0.604017	0.82858	0.693125	0.778937	0.982676	1	-1.6758	0.338979	Non_Secreted	Expressed	4.83333	7.5	3.5	8.33333	17.3333	18	NA	NA	NA	NA	NA
ENSG00000126756	UXT	X	47511197	47518560	ubiquitously-expressed, prefoldin-like chaperone [Source:HGNC Symbol;Acc:12641]	0.500502	0.00851904	0.697038	0.00040525	0.824468	3.49738e-06	0.0789384	0.842971	-0.141308	0.693512	0.0623692	0.916354	-0.0484913	0.939691	-0.134167	1	0.182658	0.637407	Non_Secreted	Expressed	213	230.25	199	215.333	201.333	177.167	NA	NA	NA	NA	NA
ENSG00000126759	CFP	X	47483612	47489704	complement factor properdin [Source:HGNC Symbol;Acc:8864]	0.119764	0.871932	-0.675397	0.184674	-0.587116	0.196684	0.118419	0.904551	0.176855	0.859237	-0.295274	0.777694	0.0301378	0.983422	0.499887	1	-0.530025	0.495641	Secreted	Expressed	64.6667	54.25	49	85.3333	123.667	100.333	2.13672	n/a	0	0	0.1
ENSG00000126767	ELK1	X	47494920	47510003	ELK1, member of ETS oncogene family [Source:HGNC Symbol;Acc:3321]	-0.0212095	0.971298	-0.118638	0.776734	0.250311	0.384191	-0.101048	0.85403	0.0548013	0.940264	0.0462465	0.960911	-0.469997	0.316189	0.143675	1	0.326321	0.486585	Non_Secreted	Expressed	109	115	89.5	157	175.667	117.667	NA	NA	NA	NA	NA
ENSG00000126768	TIMM17B	X	48750730	48755426	translocase of inner mitochondrial membrane 17 homolog B (yeast) [Source:HGNC Symbol;Acc:17310]	-0.0263163	0.957675	0.418376	0.122195	-0.0566624	0.845147	-0.145829	0.736936	-0.114873	0.826484	0.260702	0.533713	0.32921	0.462375	-0.18399	1	-0.145219	0.771798	Non_Secreted	Expressed	99.8333	123.25	92.25	146	131.667	141.5	NA	NA	NA	NA	NA
ENSG00000126773	PCNXL4	14	60558629	60635851	pecanex-like 4 (Drosophila) [Source:HGNC Symbol;Acc:20349]	-0.827949	1.49745e-12	-0.761373	3.54677e-09	-0.297485	0.0263469	0.387362	0.0108806	-0.351355	0.0170455	-0.0360068	0.936384	-0.0765262	0.819177	-0.102584	1	0.17911	0.442963	Non_Secreted	Expressed	400.5	402.25	435	1011.67	964	831.5	NA	NA	NA	NA	NA
ENSG00000126775	ATG14	14	55833110	55878576	autophagy related 14 [Source:HGNC Symbol;Acc:19962]	0.339265	0.0366798	0.428052	0.0115518	0.11755	0.516949	-0.269177	0.198298	0.259829	0.211769	0.00934772	0.989348	0.0413251	0.93556	-0.0794389	1	0.0381138	0.924122	Non_Secreted	Expressed	413.833	430	299.75	467.667	455	417.5	NA	NA	NA	NA	NA
ENSG00000126777	KTN1	14	56025790	56168244	kinectin 1 (kinesin receptor) [Source:HGNC Symbol;Acc:6467]	0.318974	0.0902702	0.241755	0.275849	0.421943	0.0173085	0.203857	0.441085	-0.118857	0.733217	-0.0849994	0.86049	0.0236688	0.969835	-0.00778041	1	-0.0158884	0.973399	Non_Secreted	Expressed	1812	1775.75	1686	2079.67	2121.67	1950	NA	NA	NA	NA	NA
ENSG00000126778	SIX1	14	61110133	61124977	SIX homeobox 1 [Source:HGNC Symbol;Acc:10887]	-0.00514503	1	0.438734	0.167607	-0.891382	0.000560198	-1.3882	3.56223e-07	1.13164	1.67196e-05	0.256556	0.624971	-0.0580802	0.946525	-0.187323	1	0.245403	0.64425	Non_Secreted	Expressed	650.5	794.5	260.5	918.333	826.333	743.667	NA	NA	NA	NA	NA
ENSG00000126785	RHOJ	14	63670832	63759937	ras homolog family member J [Source:HGNC Symbol;Acc:688]	-0.996935	0.000467137	-1.42681	2.11256e-06	-0.54212	0.0829052	0.727499	0.0470916	-0.445275	0.288769	-0.282224	0.666253	-0.157188	0.841202	0.147647	1	0.00954106	0.990676	Non_Secreted	Expressed	91.5	76.5	106.25	258.333	290.667	230	NA	NA	NA	NA	NA
ENSG00000126787	DLGAP5	14	55614830	55658396	discs, large (Drosophila) homolog-associated protein 5 [Source:HGNC Symbol;Acc:16864]	-3.90151	4.34288e-14	-3.37313	1.4908e-09	-2.55169	4.97913e-07	0.981627	0.228752	-1.46477	0.0388938	0.483142	0.763739	0.160188	0.919684	-0.0452378	1	-0.11495	0.929375	Non_Secreted	Expressed	5.66667	8.25	13.75	121.667	120.333	120	NA	NA	NA	NA	NA
ENSG00000126790	L3HYPDH	14	59927081	59951148	L-3-hydroxyproline dehydratase (trans-) [Source:HGNC Symbol;Acc:20488]	-0.332696	0.0551549	-0.324615	0.0919658	-0.365748	0.0320513	0.100573	0.757672	-0.0737433	0.852055	-0.0268294	0.967555	0.141706	0.703698	-0.0349109	1	-0.106795	0.7628	Non_Secreted	Expressed	184.5	185.75	167	329.333	330	320	0.69897	NA	NA	NA	NA
ENSG00000126803	HSPA2	14	65002623	65009955	heat shock 70kDa protein 2 [Source:HGNC Symbol;Acc:5235]	2.66514	1.46321e-18	2.67619	6.46438e-17	1.65522	1.02243e-07	-1.29026	0.000199618	0.936448	0.00781492	0.353808	0.544886	-0.269285	0.748102	0.342759	1	-0.0734741	0.936935	Non_Secreted	Expressed	252.333	335	110	57	73.6667	54.8333	1.5682	NA	NA	NA	NA
ENSG00000126804	ZBTB1	14	64970430	65000408	zinc finger and BTB domain containing 1 [Source:HGNC Symbol;Acc:20259]	-0.352662	0.115023	-0.447327	0.0554175	0.0881586	0.724304	0.321249	0.258731	-0.160852	0.677908	-0.160396	0.739787	-0.214236	0.625296	-0.0657316	1	0.279968	0.454884	Non_Secreted	Expressed	400	370.25	382.25	725	711.667	564.5	NA	NA	NA	NA	NA
ENSG00000126814	TRMT5	14	61438169	61448076	tRNA methyltransferase 5 [Source:HGNC Symbol;Acc:23141]	-0.0391234	0.837071	-0.0890549	0.596665	-0.297734	0.0101479	-0.110916	0.56274	0.187666	0.229937	-0.0767499	0.794051	0.0977627	0.699313	-0.0268184	1	-0.0709443	0.771007	Non_Secreted	Expressed	279.833	274.25	209.75	409	410.333	390.5	NA	NA	NA	NA	NA
ENSG00000126821	SGPP1	14	64150932	64194757	sphingosine-1-phosphate phosphatase 1 [Source:HGNC Symbol;Acc:17720]	0.469398	0.182437	-0.109883	0.841208	0.864191	0.00487228	0.645529	0.0938445	-0.32135	0.521168	-0.324179	0.587661	-0.328545	0.621039	0.255103	1	0.0734422	0.926831	Non_Secreted	Expressed	128.833	109.25	140.25	137.333	164.667	121.167	NA	NA	NA	NA	NA
ENSG00000126822	PLEKHG3	14	65170820	65213610	pleckstrin homology domain containing, family G (with RhoGef domain) member 3 [Source:HGNC Symbol;Acc:20364]	-0.0616522	0.89534	-0.321319	0.333257	0.107866	0.72829	0.131153	0.798097	0.00916072	0.990155	-0.140314	0.836576	-0.298032	0.570245	0.119354	1	0.178679	0.745044	Non_Secreted	Expressed	611.167	566.5	530.5	909.333	1004.33	755.5	NA	n/a	0.65	0	0
ENSG00000126838	PZP	12	9301436	9360966	pregnancy-zone protein [Source:HGNC Symbol;Acc:9750]	1.29874	0.180215	-0.202706	0.898103	0.0702207	0.95008	-0.145019	0.945965	0.869383	0.538589	-0.724364	0.698031	-0.417946	0.858933	0.777085	1	-0.35914	0.862239	Secreted	Not Expressed	71	44.5	33.5	40.6667	72	36.8333	2.57171	0	17.29	0.15	0.16
ENSG00000126856	PRDM7	16	90122974	90158480	PR domain containing 7 [Source:HGNC Symbol;Acc:9351]	-0.292717	0.66134	-0.0453322	0.963448	-1.12225	0.0160957	-0.226258	0.809591	-0.00170225	1	0.227961	0.85834	0.850663	0.319203	-0.0194246	1	-0.831238	0.29402	Non_Secreted	Not Expressed	99.1667	120.75	85.5	173.333	175.333	238.167	NA	NA	NA	NA	NA
ENSG00000126858	RHOT1	17	30469473	30580393	ras homolog family member T1 [Source:HGNC Symbol;Acc:21168]	0.0822006	0.77769	0.220449	0.361667	0.164002	0.431209	-0.059468	0.885183	0.14623	0.669748	-0.0867625	0.86458	-0.00302089	0.997457	-0.225011	1	0.228032	0.505463	Non_Secreted	Expressed	363	352.75	283.25	482	428	385	NA	n/a	11.27	0	0
ENSG00000126860	EVI2A	17	29644578	29648902	ecotropic viral integration site 2A [Source:HGNC Symbol;Acc:3499]	0.441086	0.471141	-0.68622	0.246483	1.45424	0.00138982	1.38779	0.00939593	-0.687139	0.280286	-0.700651	0.338028	-0.752672	0.398119	0.426656	1	0.326016	0.751532	Non_Secreted	Expressed	49.6667	31.25	69	52.6667	73	39	NA	NA	NA	NA	NA
ENSG00000126861	OMG	17	29599031	29624557	oligodendrocyte myelin glycoprotein [Source:HGNC Symbol;Acc:8135]	-0.485792	0.230098	-0.551288	0.213292	0.0904172	0.838578	0.688868	0.137707	-0.314631	0.619273	-0.374237	0.602368	0.0471626	0.969819	-0.308741	1	0.261579	0.720404	Secreted	Expressed	43.5	35	46.25	87.6667	73	69.5	NA	NA	NA	NA	NA
ENSG00000126870	WDR60	7	158649269	158749438	WD repeat domain 60 [Source:HGNC Symbol;Acc:21862]	-0.258686	0.252131	-0.444903	0.0405694	-0.46701	0.0199384	-0.182522	0.577509	0.358718	0.153342	-0.176196	0.675351	-0.160415	0.720971	0.0100211	1	0.150394	0.709388	Non_Secreted	Expressed	251.5	227	169.25	422	439.333	357.833	NA	NA	NA	NA	NA
ENSG00000126878	AIF1L	9	133971863	133998539	allograft inflammatory factor 1-like [Source:HGNC Symbol;Acc:28904]	-0.154731	0.669139	0.45731	0.115616	0.586897	0.0204798	-0.428614	0.189737	-0.325594	0.37099	0.754209	0.00327101	-0.558201	0.240182	0.142167	1	0.416034	0.336148	Non_Secreted	Expressed	381.833	666.25	400.25	614	682	424	NA	n/a	26.9	0	0
ENSG00000126882	FAM78A	9	134133463	134151934	family with sequence similarity 78, member A [Source:HGNC Symbol;Acc:25465]	-0.70764	0.0630959	-1.63138	8.84936e-06	-1.03803	0.00456129	0.223758	0.76117	0.215207	0.788931	-0.438965	0.516433	-0.369583	0.621041	0.484771	1	-0.115187	0.894759	Secreted	Expressed	50.8333	38	37.75	117.333	168.667	113.5	NA	1.2	24.24	0	0
ENSG00000126883	NUP214	9	134000948	134110057	nucleoporin 214kDa [Source:HGNC Symbol;Acc:8064]	-0.0185323	0.955655	0.0702139	0.787227	-0.0604228	0.753216	-0.415911	0.0226012	0.268572	0.188493	0.147338	0.642562	-0.285274	0.325941	0.0585921	1	0.226682	0.415544	Secreted	Expressed	660.167	746.25	465.5	954	1012.33	753.667	0.60206	NA	NA	NA	NA
ENSG00000126890	CTAG2	X	153880246	153881853	cancer/testis antigen 2 [Source:HGNC Symbol;Acc:2492]	0	NA	-3.21385	NA	-3.36708	NA	0	NA	0	NA	0	NA	0.0148427	NA	3.68178	1	-3.69663	NA	Non_Secreted	Expressed	0	0	0	0	2.33333	1.66667	NA	NA	NA	NA	NA
ENSG00000126895	AVPR2	X	153167985	153172620	arginine vasopressin receptor 2 [Source:HGNC Symbol;Acc:897]	-0.831647	0.271699	-1.20895	0.11254	-1.14722	0.11435	-0.127669	0.943011	0.257078	0.88567	-0.129409	0.960729	-0.189407	0.919722	0.247898	1	-0.0584905	0.971943	Non_Secreted	Expressed	6.33333	6	4.5	16.3333	19.6667	14.6667	NA	NA	NA	NA	NA
ENSG00000126903	SLC10A3	X	153715645	153719016	solute carrier family 10, member 3 [Source:HGNC Symbol;Acc:22979]	0.196159	0.619276	0.991535	0.000619817	0.4803	0.104303	-0.315974	0.448923	-0.161173	0.787571	0.477147	0.213444	0.195261	0.789306	-0.318229	1	0.122968	0.853967	Secreted	Expressed	65.5	93.25	62.75	83	67	70.1667	NA	NA	NA	NA	NA
ENSG00000126934	MAP2K2	19	4090319	4124126	mitogen-activated protein kinase kinase 2 [Source:HGNC Symbol;Acc:6842]	0.585847	0.054876	1.41463	1.04475e-06	0.646158	0.0310022	-0.767557	0.0225605	0.330768	0.466393	0.436789	0.306347	0.000910147	0.9997	-0.391989	1	0.391079	0.467239	Non_Secreted	Expressed	328.167	459	224.5	317.667	242	228.833	NA	NA	NA	NA	NA
ENSG00000126945	HNRNPH2	X	100663283	100669121	heterogeneous nuclear ribonucleoprotein H2 (H') [Source:HGNC Symbol;Acc:5042]	0.132209	0.763227	0.078572	0.878257	0.687293	0.0142624	0.630946	0.0619205	-0.446902	0.22595	-0.184044	0.792725	0.0222244	0.982153	-0.130407	1	0.108182	0.873422	Non_Secreted	Expressed	246.667	225.25	282.25	319	299	283.167	NA	NA	NA	NA	NA
ENSG00000126947	ARMCX1	X	100805514	100809683	armadillo repeat containing, X-linked 1 [Source:HGNC Symbol;Acc:18073]	-0.493903	0.237242	-1.08657	0.00483071	0.0343409	0.941428	0.872753	0.045362	-0.439022	0.422937	-0.433731	0.49859	-0.248158	0.78415	0.158937	1	0.0892218	0.921712	Non_Secreted	Expressed	102.833	77	114.5	205.333	235	188.167	NA	NA	NA	NA	NA
ENSG00000126950	TMEM35	X	100333709	100351353	transmembrane protein 35 [Source:HGNC Symbol;Acc:25864]	-0.776966	0.277571	-1.17983	0.0976606	-2.11604	0.0023644	-0.979663	0.346633	1.13548	0.249763	-0.155814	0.943177	-0.0434523	0.982856	0.247047	1	-0.203595	0.884618	Non_Secreted	Expressed	8.83333	8.25	3.5	22	26.6667	20.6667	NA	NA	NA	NA	NA
ENSG00000126952	NXF5	X	101087085	101112549	nuclear RNA export factor 5 [Source:HGNC Symbol;Acc:8075]	1.98067	0.636666	1.68891	0.706045	-5.29668	0.077987	-3.15296	NA	2.61292	NA	0.540045	NA	3.83263	NA	0.831803	1	-4.66444	NA	Non_Secreted	Not Expressed	1	1.5	0	0.333333	0.666667	5.66667	NA	NA	NA	NA	NA
ENSG00000126953	TIMM8A	X	100600649	100604184	translocase of inner mitochondrial membrane 8 homolog A (yeast) [Source:HGNC Symbol;Acc:11817]	-0.490107	0.0908096	-0.295656	0.426959	-0.793712	0.0056113	-0.305219	0.514815	0.286858	0.572737	0.0183607	0.988693	0.192837	0.763354	-0.17609	1	-0.0167474	0.981768	Non_Secreted	Expressed	33.3333	35	23.75	67	60.6667	60.5	NA	NA	NA	NA	NA
ENSG00000126970	ZC4H2	X	64136250	64254593	zinc finger, C4H2 domain containing [Source:HGNC Symbol;Acc:24931]	0.136304	0.730813	0.114762	0.793524	0.113233	0.719516	0.0971178	0.864663	-0.0588683	0.937006	-0.0382495	0.971266	0.098646	0.89764	-0.0167066	1	-0.0819395	0.898067	Non_Secreted	Not Expressed	81.8333	82.75	72.5	106	107.333	97.6667	NA	NA	NA	NA	NA
ENSG00000127022	CANX	5	179105629	179157926	calnexin [Source:HGNC Symbol;Acc:1473]	1.47134	4.26738e-12	1.79589	3.18364e-15	1.35076	3.15584e-10	-0.716362	0.00712628	0.382246	0.222219	0.334116	0.360397	-0.271232	0.582734	0.00956573	1	0.261666	0.569068	Secreted	Expressed	11236.8	14771	7349.75	5831.33	5990.67	4631.83	1.81291	31	11.78	0.05	0
ENSG00000127054	CPSF3L	1	1246965	1260071	cleavage and polyadenylation specific factor 3-like [Source:HGNC Symbol;Acc:26052]	0.32499	0.177451	0.25122	0.373748	0.0481121	0.860572	-0.482793	0.0637938	0.43194	0.0969214	0.050853	0.942639	-0.279685	0.515379	0.124623	1	0.155062	0.735729	Non_Secreted	Expressed	741.167	778.25	469	835.333	930	709.167	NA	NA	NA	NA	NA
ENSG00000127074	RGS13	1	192605275	192629390	regulator of G-protein signaling 13 [Source:HGNC Symbol;Acc:9995]	0.267839	0.834639	0.679039	0.517978	-1.5115	0.0493832	-0.686652	0.575398	-0.324614	0.854775	1.01127	0.397277	1.50389	0.282646	0.600065	1	-2.10396	0.103671	Non_Secreted	Not Expressed	17	36.25	18.5	20.3333	31	62	NA	NA	NA	NA	NA
ENSG00000127080	IPPK	9	95375466	95432547	inositol 1,3,4,5,6-pentakisphosphate 2-kinase [Source:HGNC Symbol;Acc:14645]	0.491309	0.0141575	0.572961	0.00707645	0.624586	0.00140463	-0.0824585	0.843594	0.0827824	0.858422	-0.000323918	1	-0.134083	0.794106	-0.0819757	1	0.216059	0.583507	Non_Secreted	Expressed	153	158.25	122.25	154.667	149.667	124.333	NA	n/a	1.09	0	0
ENSG00000127081	ZNF484	9	95607874	95640304	zinc finger protein 484 [Source:HGNC Symbol;Acc:23385]	-0.928221	5.34064e-06	-0.870854	0.000153502	-0.209044	0.395666	0.701667	0.00652687	-0.542068	0.0362343	-0.159599	0.787859	0.0398568	0.955251	-0.216966	1	0.177109	0.686013	Non_Secreted	Not Expressed	75	69.75	93.75	203.667	180.667	167.667	NA	NA	NA	NA	NA
ENSG00000127083	OMD	9	95176527	95186743	osteomodulin [Source:HGNC Symbol;Acc:8134]	-1.84741	5.83816e-06	-1.29699	0.00583123	-0.955997	0.0311216	0.722276	0.236928	-0.929656	0.0872982	0.20738	0.877432	0.381283	0.6921	-0.343043	1	-0.0382395	0.973399	Secreted	Expressed	22.8333	27	38.75	114.667	93.6667	109.667	1.30103	NA	NA	NA	NA
ENSG00000127084	FGD3	9	95709733	95798518	FYVE, RhoGEF and PH domain containing 3 [Source:HGNC Symbol;Acc:16027]	1.01728	0.0555185	-0.661754	0.304628	0.540317	0.336682	0.243772	0.813723	0.464931	0.593084	-0.708703	0.36947	-0.958299	0.310819	0.97033	1	-0.0120307	0.993006	Non_Secreted	Expressed	97.1667	60.25	60.75	68	138.667	58.8333	NA	NA	NA	NA	NA
ENSG00000127124	HIVEP3	1	41972036	42501596	human immunodeficiency virus type I enhancer binding protein 3 [Source:HGNC Symbol;Acc:13561]	0.211524	0.535284	-0.02801	0.958077	-0.426604	0.116103	-0.348386	0.343675	0.48644	0.126156	-0.138054	0.839789	0.0502081	0.95219	0.10148	1	-0.151688	0.788189	Non_Secreted	Not Expressed	253.667	234.75	154.5	306.667	341	315.667	NA	NA	NA	NA	NA
ENSG00000127125	PPCS	1	42921788	42939056	phosphopantothenoylcysteine synthetase [Source:HGNC Symbol;Acc:25686]	0.97427	1.49533e-09	0.734226	4.51894e-05	0.903448	2.16471e-08	0.167088	0.554166	0.0188592	0.969591	-0.185947	0.569327	-0.00213455	0.997951	0.0540975	1	-0.0519629	0.908272	Non_Secreted	Expressed	304.833	275.75	254	220.667	235.667	209.667	0.90309	NA	NA	NA	NA
ENSG00000127129	EDN2	1	41944446	41950344	endothelin 2 [Source:HGNC Symbol;Acc:3177]	-1.56285	0.049132	-2.06125	0.0180607	-4.04134	0.000209497	-1.29403	0.480811	1.52232	0.396329	-0.228294	0.942608	0.686058	0.60677	0.2701	1	-0.956159	0.402051	Secreted	Expressed	2.5	2.25	0.75	10.6667	13	18.6667	NA	NA	NA	NA	NA
ENSG00000127152	BCL11B	14	99635624	99737861	B-cell CLL/lymphoma 11B (zinc finger protein) [Source:HGNC Symbol;Acc:13222]	-1.30241	0.0050142	-2.93916	3.73754e-10	-1.11308	0.0204795	1.22877	0.0325643	-0.249276	0.812218	-0.979494	0.120374	-0.597302	0.522613	0.657248	1	-0.0599463	0.962522	Non_Secreted	Expressed	63.1667	32.75	66.25	214.667	361	213.333	NA	NA	NA	NA	NA
ENSG00000127184	COX7C	5	85913721	85916779	cytochrome c oxidase subunit VIIc [Source:HGNC Symbol;Acc:2292]	0.927561	8.81411e-05	0.701394	0.00938265	0.774585	0.00156918	0.0976961	0.85619	0.230874	0.593175	-0.328571	0.416805	0.0245047	0.97945	-0.102403	1	0.0778979	0.90034	Non_Secreted	Expressed	901.5	737.25	640.5	675.667	645.333	610.5	NA	NA	NA	NA	NA
ENSG00000127191	TRAF2	9	139776364	139821059	TNF receptor-associated factor 2 [Source:HGNC Symbol;Acc:12032]	0.172682	0.714825	-0.233059	0.621331	-0.115416	0.767677	-0.0873295	0.905662	0.341259	0.504159	-0.25393	0.723079	-0.204973	0.79689	0.151811	1	0.0531615	0.950067	Non_Secreted	Expressed	143	121.5	95.25	178.667	204	163	NA	NA	NA	NA	NA
ENSG00000127220	ABHD8	19	17402940	17421045	abhydrolase domain containing 8 [Source:HGNC Symbol;Acc:23759]	-0.211421	0.713789	0.398129	0.452569	-0.0593332	0.906529	-0.2054	0.789234	0.116883	0.908007	0.0885173	0.94483	0.252061	0.797831	-0.521033	1	0.268971	0.744061	Non_Secreted	Expressed	78.6667	86	61.5	130.333	92.6667	101.5	NA	NA	NA	NA	NA
ENSG00000127241	MASP1	3	186935942	187009810	mannan-binding lectin serine peptidase 1 (C4/C2 activating component of Ra-reactive factor) [Source:HGNC Symbol;Acc:6901]	0.484896	0.409291	0.481897	0.443483	-0.88723	0.0667227	-0.624259	0.35056	0.333667	0.716753	0.290592	0.804411	0.744868	0.389874	0.293591	1	-1.03846	0.180304	Secreted	Expressed	59.1667	74.75	39.75	60	75	96	2.2014	NA	NA	NA	NA
ENSG00000127249	ATP13A4	3	193119866	193310900	ATPase type 13A4 [Source:HGNC Symbol;Acc:25422]	1.84945	0.0132176	0.924764	0.346007	1.62469	0.0304059	2.64617	0.00098335	-1.13154	0.253156	-1.51463	0.1019	1.94624	0.174787	-0.589944	1	-1.3563	0.291514	Non_Secreted	Expressed	148.333	52.25	261	53	39.6667	132.333	NA	NA	NA	NA	NA
ENSG00000127252	HRASLS	3	192958914	192995527	HRAS-like suppressor [Source:HGNC Symbol;Acc:14922]	1.67998	0.0258234	2.06056	0.0130281	-0.146667	0.877794	-1.04402	0.304007	1.21491	0.201586	-0.17089	0.940461	1.1632	0.451384	-0.551474	1	-0.611731	0.696261	Non_Secreted	Expressed	15.1667	13.75	5.5	6.66667	4.66667	8.16667	NA	NA	NA	NA	NA
ENSG00000127311	HELB	12	66696325	66737423	helicase (DNA) B [Source:HGNC Symbol;Acc:17196]	-0.342711	0.541846	-0.770319	0.117815	-0.135376	0.793617	0.497262	0.432345	0.00727573	0.996126	-0.504537	0.485831	-0.137681	0.915744	-0.076929	1	0.21461	0.822581	Non_Secreted	Not Expressed	111.333	80.75	93	200.333	195.333	159.167	NA	NA	NA	NA	NA
ENSG00000127314	RAP1B	12	69004619	69054372	RAP1B, member of RAS oncogene family [Source:HGNC Symbol;Acc:9857]	-0.0223503	0.930984	-0.0417242	0.858274	0.433547	0.00053283	0.357652	0.0171773	-0.333497	0.021349	-0.0241545	0.960065	-0.11762	0.69017	-0.00478055	1	0.1224	0.638329	Non_Secreted	Expressed	614.5	624.5	661.75	893.667	911.333	749.5	NA	NA	NA	NA	NA
ENSG00000127318	IL22	12	68642022	68647387	interleukin 22 [Source:HGNC Symbol;Acc:14900]	3.18378	0.468442	3.90284	0.375647	-2.19788	0.545866	-0.85261	NA	0.169087	NA	0.683522	NA	5.24811	NA	0	1	-5.21257	NA	Secreted	Not Expressed	1.16667	2	1	0	0	4.16667	NA	NA	NA	NA	NA
ENSG00000127324	TSPAN8	12	71518865	71835678	tetraspanin 8 [Source:HGNC Symbol;Acc:11855]	4.89746	1.20214e-14	5.00083	4.89655e-13	5.1738	1.6979e-18	2.2005	0.00231652	-1.9863	0.00432528	-0.214201	0.916814	2.02753	0.140895	-0.317568	1	-1.70996	0.162142	Non_Secreted	Expressed	254.667	228	829	12	10.3333	34.5	NA	NA	NA	NA	NA
ENSG00000127325	BEST3	12	70037140	70093256	bestrophin 3 [Source:HGNC Symbol;Acc:17105]	-0.215383	0.805965	-0.0223719	0.984421	-1.15265	0.0349602	-0.00368261	0.999174	-0.18227	0.892816	0.185953	0.909579	1.1266	0.264817	-0.00705895	1	-1.11954	0.209909	Non_Secreted	Expressed	98.3333	116	94.75	163.667	166.333	262.5	NA	NA	NA	NA	NA
ENSG00000127328	RAB3IP	12	70132461	70216984	RAB3A interacting protein [Source:HGNC Symbol;Acc:16508]	-0.220533	0.50503	-0.0216288	0.96846	0.0892556	0.771449	0.525267	0.090491	-0.450567	0.155326	-0.0746998	0.927751	0.414383	0.376657	-0.273604	1	-0.140779	0.803024	Non_Secreted	Expressed	361.333	356.75	418.75	590.333	510.333	568.667	NA	NA	NA	NA	NA
ENSG00000127329	PTPRB	12	70910630	71031220	protein tyrosine phosphatase, receptor type, B [Source:HGNC Symbol;Acc:9665]	-1.2319	3.83724e-06	-1.07917	0.000256106	-0.404768	0.192972	0.229938	0.649388	-0.41608	0.305378	0.186142	0.799669	-0.444467	0.414681	0.0334153	1	0.411051	0.42281	Secreted	Expressed	233.5	274	274.25	795	812.667	540.833	1.64345	1.3	0.66	0	0
ENSG00000127334	DYRK2	12	68042118	68059186	dual-specificity tyrosine-(Y)-phosphorylation regulated kinase 2 [Source:HGNC Symbol;Acc:3093]	-0.892954	6.29315e-07	-0.917561	2.63527e-06	0.169212	0.441621	0.686188	0.00148893	-0.704503	0.000441332	0.0183151	0.983875	-0.400585	0.272854	0.0429222	1	0.357662	0.278828	Non_Secreted	Expressed	200.667	211	280.25	531.667	562	385.667	NA	NA	NA	NA	NA
ENSG00000127337	YEATS4	12	69753483	69784576	YEATS domain containing 4 [Source:HGNC Symbol;Acc:24859]	-0.830934	0.00651651	-0.511547	0.163725	0.117781	0.75238	0.345039	0.466439	-0.722722	0.0449906	0.377683	0.489362	-0.284289	0.672277	0.0582958	1	0.225993	0.725084	Non_Secreted	Expressed	56.1667	75.75	79.25	144	152.333	116.167	NA	NA	NA	NA	NA
ENSG00000127362	TAS2R3	7	141463897	141464997	taste receptor, type 2, member 3 [Source:HGNC Symbol;Acc:14910]	-1.55902	1.65091e-05	-2.10826	2.69115e-07	-1.27516	0.00131248	0.57892	0.379996	-0.0987478	0.936432	-0.480172	0.591768	-0.254176	0.776317	0.0690713	1	0.185104	0.823001	Non_Secreted	Not Expressed	15.1667	11.25	14	63	68.3333	51.5	NA	NA	NA	NA	NA
ENSG00000127364	TAS2R4	7	141478242	141479235	taste receptor, type 2, member 4 [Source:HGNC Symbol;Acc:14911]	-1.55835	0.0027358	-2.29232	5.69763e-05	-1.34141	0.0137135	0.872094	0.293873	-0.339062	0.777799	-0.533032	0.69203	-0.0788124	0.964333	0.200932	1	-0.12212	0.923515	Non_Secreted	Not Expressed	10.8333	7.75	11.5	45	52.6667	44.5	NA	NA	NA	NA	NA
ENSG00000127366	TAS2R5	7	141490017	141491166	taste receptor, type 2, member 5 [Source:HGNC Symbol;Acc:14912]	-1.56798	0.000941993	-2.69899	1.57076e-07	-1.49444	0.00272824	0.755725	0.34929	-0.172517	0.900001	-0.583208	0.606748	-0.448825	0.648727	0.547797	1	-0.0989723	0.934083	Non_Secreted	Not Expressed	11.6667	8	11.75	49	73.3333	47.6667	NA	NA	NA	NA	NA
ENSG00000127377	CRYGN	7	151125921	151137899	crystallin, gamma N [Source:HGNC Symbol;Acc:20458]	-2.92303	0.042825	-2.38794	0.131165	-1.30507	0.284538	1.70138	0.41166	-2.25325	0.24966	0.551867	NA	0.618516	0.814005	0.0167733	1	-0.635289	0.779362	Non_Secreted	Expressed	0.5	0.75	2	5.33333	5.66667	6.33333	NA	NA	NA	NA	NA
ENSG00000127399	LRRC61	7	150019728	150035239	leucine rich repeat containing 61 [Source:HGNC Symbol;Acc:21704]	-0.376111	0.156455	-0.213147	0.528967	-0.530964	0.0353369	-0.223226	0.594383	0.0684904	0.920886	0.154735	0.810611	0.0945914	0.887549	-0.00822865	1	-0.0863627	0.875613	Non_Secreted	Expressed	47.8333	54.75	39	89.3333	90.3333	83.8333	NA	NA	NA	NA	NA
ENSG00000127412	TRPV5	7	142605267	142630905	transient receptor potential cation channel, subfamily V, member 5 [Source:HGNC Symbol;Acc:3145]	2.39703	0.0469655	1.54982	0.368557	-1.17889	0.326575	0.230329	0.934193	1.41541	0.372438	-1.64574	NA	2.95904	0.229605	-0.79853	1	-2.16051	0.276918	Non_Secreted	Not Expressed	8.16667	2.75	2.75	2.33333	1.33333	7.16667	NA	NA	NA	NA	NA
ENSG00000127415	IDUA	4	980785	998316	iduronidase, alpha-L- [Source:HGNC Symbol;Acc:5391]	0.650721	0.029684	0.597952	0.0719072	0.380646	0.233959	-0.483662	0.21397	0.425043	0.293103	0.0586194	0.954167	-0.266356	0.687649	0.111389	1	0.154968	0.817248	Secreted	Expressed	222.167	237.5	143.75	200	221.333	169	1.17609	n/a	0	0.17	0.08
ENSG00000127418	FGFRL1	4	1003724	1020685	fibroblast growth factor receptor-like 1 [Source:HGNC Symbol;Acc:3693]	0.697096	0.0232393	1.81335	6.66406e-10	0.626841	0.0452836	-1.29214	4.35071e-05	0.486575	0.222901	0.805566	0.0126633	-0.105636	0.910561	-0.310685	1	0.416321	0.451291	Secreted	Expressed	397.667	713.75	245.75	351.667	285.333	243.5	NA	NA	NA	NA	NA
ENSG00000127419	TMEM175	4	926175	952444	transmembrane protein 175 [Source:HGNC Symbol;Acc:28709]	0.337607	0.451584	0.0623382	0.923756	0.447967	0.238785	-0.120689	0.872931	-0.026887	0.977774	0.147576	0.885259	-0.506318	0.454562	0.422844	1	0.0834733	0.925509	Non_Secreted	Expressed	138.333	154.75	119.5	155.667	211	139.333	NA	NA	NA	NA	NA
ENSG00000127423	AUNIP	1	26158414	26185903	aurora kinase A and ninein interacting protein [Source:HGNC Symbol;Acc:28363]	-0.544893	0.300306	-0.581036	0.301233	-0.630769	0.176587	0.280647	0.744128	-0.36081	0.66994	0.0801621	0.963698	0.33038	0.739783	0.116306	1	-0.446686	0.585578	Non_Secreted	Expressed	15.5	17	17	32.3333	35.6667	36.8333	NA	NA	NA	NA	NA
ENSG00000127445	PIN1	19	9945933	9960358	peptidylprolyl cis/trans isomerase, NIMA-interacting 1 [Source:HGNC Symbol;Acc:8988]	0.257475	0.492275	0.612491	0.0593052	0.414734	0.178673	-0.149556	0.791737	-0.0100402	0.990195	0.159596	0.833474	0.0482011	0.961233	-0.19542	1	0.147219	0.824281	Non_Secreted	Expressed	142.5	164	121.75	171.667	153	148.5	0.778151	NA	NA	NA	NA
ENSG00000127452	FBXL12	19	9920943	9938492	F-box and leucine-rich repeat protein 12 [Source:HGNC Symbol;Acc:13611]	-0.376209	0.145755	-0.34816	0.228152	-0.108389	0.71305	-0.149157	0.749023	0.0862828	0.889933	0.0628737	0.938842	-0.388927	0.365612	0.0348242	1	0.354103	0.38321	Non_Secreted	Expressed	63.3333	67.75	51.25	118.333	122.667	84.6667	NA	NA	NA	NA	NA
ENSG00000127463	EMC1	1	19542158	19578046	ER membrane protein complex subunit 1 [Source:HGNC Symbol;Acc:28957]	-0.248553	0.0477072	-0.185225	0.208397	-0.28704	0.0199918	-0.162133	0.357403	0.063522	0.813564	0.0986113	0.72071	-0.0603189	0.85227	0.035284	1	0.0250349	0.936084	Secreted	Expressed	592	652.25	484	1002	1048.33	891.667	0.60206	NA	NA	NA	NA
ENSG00000127472	PLA2G5	1	20354672	20417683	phospholipase A2, group V [Source:HGNC Symbol;Acc:9038]	0.621601	0.559702	0.142249	0.923107	-0.651541	0.446973	0.714788	0.573645	-0.356331	0.838251	-0.358456	0.870571	1.50858	0.296076	0.120896	1	-1.62947	0.209475	Secreted	Expressed	17.8333	14.25	19.25	16.6667	18.6667	36.6667	NA	NA	NA	NA	NA
ENSG00000127481	UBR4	1	19401000	19536770	ubiquitin protein ligase E3 component n-recognin 4 [Source:HGNC Symbol;Acc:30313]	0.49646	0.00215108	0.580504	0.00075627	0.6006	0.000155302	-0.214025	0.37661	0.136648	0.654789	0.0773772	0.865966	-0.234122	0.475764	-0.00666631	1	0.240788	0.419354	Non_Secreted	Expressed	3866.5	4156.75	2959.75	3897.67	3948.67	3096.33	NA	n/a	10.25	0	0
ENSG00000127483	HP1BP3	1	21069154	21113816	heterochromatin protein 1, binding protein 3 [Source:HGNC Symbol;Acc:24973]	-0.469559	0.000211929	-0.454173	0.00112499	-0.312395	0.0222238	0.00147976	0.997995	0.101248	0.691233	-0.102728	0.743194	-0.140298	0.623154	-0.118114	1	0.258412	0.255625	Non_Secreted	Expressed	1567.67	1495.5	1240.25	3066.33	2912.33	2396.67	0.60206	NA	NA	NA	NA
ENSG00000127507	EMR2	19	14843205	14889353	egf-like module containing, mucin-like, hormone receptor-like 2 [Source:HGNC Symbol;Acc:3337]	0.414902	0.56153	0.246507	0.776822	-0.719308	0.201328	0.0639125	0.963147	-0.113523	0.939538	0.0496106	0.983875	1.02973	0.294394	0.218006	1	-1.24773	0.159403	Non_Secreted	Expressed	135.667	145.25	128.5	145.667	174	259	NA	NA	NA	NA	NA
ENSG00000127511	SIN3B	19	16940211	16991164	SIN3 transcription regulator family member B [Source:HGNC Symbol;Acc:19354]	-0.35652	0.243786	-0.207657	0.593117	-0.525468	0.0564264	-0.623399	0.0499031	0.458689	0.180689	0.164711	0.806638	-0.305588	0.572283	0.0158478	1	0.289741	0.569068	Non_Secreted	Expressed	428.667	490.25	272	783	805.333	607.167	NA	NA	NA	NA	NA
ENSG00000127515	OR7A10	19	14951760	14952689	olfactory receptor, family 7, subfamily A, member 10 [Source:HGNC Symbol;Acc:8356]	0.851822	0.66667	0.543683	0.797742	-0.384892	0.791469	0.331263	0.906674	-0.669697	0.802204	0.338434	NA	1.25984	0.630756	0.646572	1	-1.90641	0.415544	Non_Secreted	Not Expressed	2.16667	2.75	2.75	1.66667	2.66667	4.66667	NA	NA	NA	NA	NA
ENSG00000127526	SLC35E1	19	16660642	16683193	solute carrier family 35, member E1 [Source:HGNC Symbol;Acc:20803]	0.84137	4.93402e-13	1.05497	1.18042e-17	1.02407	1.94557e-19	-0.0112862	0.975338	-0.297742	0.0418864	0.309028	0.033865	0.0196097	0.965503	0.0954322	1	-0.115042	0.668326	Non_Secreted	Expressed	700.5	884.5	722.5	555.667	604.333	538.833	NA	NA	NA	NA	NA
ENSG00000127527	EPS15L1	19	16466050	16582896	epidermal growth factor receptor pathway substrate 15-like 1 [Source:HGNC Symbol;Acc:24634]	-0.215142	0.509933	0.375841	0.213044	-0.209581	0.469474	-0.876405	0.00148893	0.469273	0.142096	0.407132	0.248801	-0.290983	0.566392	-0.183851	1	0.474833	0.259117	Non_Secreted	Expressed	146.667	195.75	89.5	238	215	158.667	0.778151	NA	NA	NA	NA
ENSG00000127528	KLF2	19	16435628	16438685	Kruppel-like factor 2 [Source:HGNC Symbol;Acc:6347]	-0.624003	0.328527	0.321803	0.699891	1.52505	0.00330297	0.725801	0.331832	-1.27135	0.0338652	0.545551	0.588121	-0.47745	0.692174	-0.400254	1	0.877705	0.337777	Non_Secreted	Expressed	118.333	175.5	238	261	194.333	134.5	NA	NA	NA	NA	NA
ENSG00000127529	OR7C2	19	15052301	15053260	olfactory receptor, family 7, subfamily C, member 2 [Source:HGNC Symbol;Acc:8374]	0	NA	1.97636	NA	-3.04566	NA	-1.61128	NA	0	NA	1.42979	NA	3.41074	NA	0	1	-3.3752	NA	Non_Secreted	Not Expressed	0	0.5	0	0	0	1.16667	NA	NA	NA	NA	NA
ENSG00000127530	OR7C1	19	14909958	14911023	olfactory receptor, family 7, subfamily C, member 1 [Source:HGNC Symbol;Acc:8373]	3.14304	0.251483	3.01353	0.32589	-1.51279	0.513671	0.353953	NA	0.772891	NA	-1.12684	NA	4.88027	NA	-0.997335	1	-3.88294	NA	Non_Secreted	Not Expressed	2.16667	1	1	0.333333	0	3.5	NA	NA	NA	NA	NA
ENSG00000127533	F2RL3	19	16999671	17003417	coagulation factor II (thrombin) receptor-like 3 [Source:HGNC Symbol;Acc:3540]	0.170955	0.714712	0.111757	0.83672	-0.517322	0.116597	-0.27376	0.600899	0.187558	0.775113	0.0862023	0.933429	0.355318	0.577117	0.1454	1	-0.500718	0.35161	Secreted	Expressed	130.5	142.75	98.5	166	187	192.167	NA	NA	NA	NA	NA
ENSG00000127554	GFER	16	2034208	2037750	growth factor, augmenter of liver regeneration [Source:HGNC Symbol;Acc:4236]	0.835508	5.35829e-05	0.808414	0.000303714	0.627976	0.00396941	-0.294296	0.341612	0.243723	0.474495	0.0505732	0.943177	-0.113858	0.850578	0.077667	1	0.036191	0.951505	Non_Secreted	Expressed	151.667	162.25	109.5	121.333	131	110.667	NA	NA	NA	NA	NA
ENSG00000127561	SYNGR3	16	2039661	2044276	synaptogyrin 3 [Source:HGNC Symbol;Acc:11501]	0.296607	0.813193	0.603491	0.61628	-1.83118	0.0387934	-1.14991	0.359099	1.54483	0.164196	-0.394917	0.855929	1.28476	0.385615	-0.701801	1	-0.582955	0.712318	Non_Secreted	Expressed	9.66667	7.5	2.75	10.6667	7	14.3333	NA	NA	NA	NA	NA
ENSG00000127564	PKMYT1	16	3018025	3030540	protein kinase, membrane associated tyrosine/threonine 1 [Source:HGNC Symbol;Acc:29650]	-3.14065	5.9989e-15	-3.057	6.82075e-12	-1.8851	5.77445e-06	0.794509	0.243106	-0.922834	0.140686	0.128325	0.94318	-0.377385	0.661437	0.0446693	1	0.332715	0.678876	Non_Secreted	Expressed	8.5	9.5	13.5	106	110.667	78.5	NA	NA	NA	NA	NA
ENSG00000127578	WFIKKN1	16	679239	684116	WAP, follistatin/kazal, immunoglobulin, kunitz and netrin domain containing 1 [Source:HGNC Symbol;Acc:30912]	-0.232758	0.61187	0.469074	0.25364	-0.899011	0.0335127	-1.80916	1.03992e-05	1.43754	0.000581209	0.371629	0.543046	-0.44108	0.516171	-0.330202	1	0.771283	0.166875	Secreted	Expressed	29.3333	39	9.25	48.3333	40	26	NA	NA	NA	NA	NA
ENSG00000127580	WDR24	16	734622	740444	WD repeat domain 24 [Source:HGNC Symbol;Acc:20852]	0.28705	0.457313	0.531794	0.133239	-0.210957	0.551091	-0.985321	0.0035319	0.828104	0.0133746	0.157217	0.847872	-0.24257	0.736089	-0.0875275	1	0.330098	0.571996	Non_Secreted	Expressed	178.667	202.75	87	208.667	198	155.167	NA	NA	NA	NA	NA
ENSG00000127585	FBXL16	16	742500	755829	F-box and leucine-rich repeat protein 16 [Source:HGNC Symbol;Acc:14150]	1.39906	4.8864e-07	2.23838	1.2511e-14	0.68616	0.0337923	-1.71496	1.22282e-08	1.12455	0.000246961	0.590405	0.098049	-0.16273	0.850809	-0.24892	1	0.41165	0.478375	Non_Secreted	Expressed	125.5	197.25	49.25	68.6667	58.6667	48.5	NA	2	0.95	0	0
ENSG00000127586	CHTF18	16	838046	850737	CTF18, chromosome transmission fidelity factor 18 homolog (S. cerevisiae) [Source:HGNC Symbol;Acc:18435]	-1.61741	1.66164e-06	-1.39659	0.000198763	-1.75156	5.15684e-07	-0.565367	0.285918	0.444764	0.452039	0.120603	0.919015	-0.210393	0.82332	-0.100218	1	0.310611	0.674768	Non_Secreted	Expressed	75	84.75	48.25	325.667	313	257	NA	NA	NA	NA	NA
ENSG00000127588	GNG13	16	848041	850733	guanine nucleotide binding protein (G protein), gamma 13 [Source:HGNC Symbol;Acc:14131]	-1.43578	NA	-0.748496	NA	-1.98666	0.251629	-0.7334	NA	-0.177912	NA	0.911312	NA	0.504762	NA	0.224033	1	-0.728795	NA	Non_Secreted	Expressed	0.5	1	0.5	2	2.33333	2.66667	NA	NA	NA	NA	NA
ENSG00000127589	TUBBP1	8	30209389	30211034	tubulin, beta pseudogene 1 [Source:HGNC Symbol;Acc:12414]	0.216487	0.943072	0.0380641	0.991463	-1.33622	0.385467	1.13574	0.665966	-0.688671	0.833456	-0.447064	NA	2.51002	0.354165	-0.268641	1	-2.24138	0.368195	Non_Secreted	Not Expressed	2	1.5	2.75	2.33333	2	7.66667	NA	NA	NA	NA	NA
ENSG00000127603	MACF1	1	39546988	39952849	microtubule-actin crosslinking factor 1 [Source:HGNC Symbol;Acc:13664]	0.409214	0.01269	0.101134	0.695107	1.22269	3.91027e-17	0.832175	6.76077e-07	-0.551758	0.00106139	-0.280417	0.213343	-0.289377	0.345082	0.0276635	1	0.261714	0.358341	Non_Secreted	Expressed	6965.83	5871.25	8708.5	7488	7798.33	5883.83	NA	n/a	1.45	0	0
ENSG00000127616	SMARCA4	19	11071598	11176071	SWI/SNF related, matrix associated, actin dependent regulator of chromatin, subfamily a, member 4 [Source:HGNC Symbol;Acc:11100]	-0.268194	0.45457	-0.363607	0.309856	-0.0274153	0.93965	-0.147991	0.789217	0.263843	0.580122	-0.115853	0.888839	-0.484182	0.352162	-0.0204396	1	0.504622	0.294503	Non_Secreted	Expressed	658.667	613	472	1110	1123.67	746.667	0.477121	6.1	0.18	0	0
ENSG00000127663	KDM4B	19	4969125	5153606	lysine (K)-specific demethylase 4B [Source:HGNC Symbol;Acc:29136]	0.057133	0.883864	0.234676	0.422145	0.0985105	0.709147	-0.313733	0.303892	0.158647	0.7067	0.155086	0.765769	-0.177567	0.728508	-0.0224579	1	0.200025	0.64669	Non_Secreted	Expressed	426.667	485.5	332.5	582.667	586.667	478	NA	NA	NA	NA	NA
ENSG00000127666	TICAM1	19	4815944	4831716	toll-like receptor adaptor molecule 1 [Source:HGNC Symbol;Acc:18348]	0.328656	0.54185	0.765974	0.09666	-0.0178594	0.97465	-1.01089	0.0354148	0.688413	0.201451	0.322479	0.716983	-0.227058	0.833515	-0.114839	1	0.341897	0.679988	Non_Secreted	Expressed	49.3333	62.5	26	55	51.3333	40.1667	NA	NA	NA	NA	NA
ENSG00000127720	METTL25	12	82752276	82873015	methyltransferase like 25 [Source:HGNC Symbol;Acc:26228]	-0.00328499	1	-0.0834691	0.898128	-0.162276	0.702833	0.251168	0.693869	-0.154989	0.850154	-0.0961782	0.934423	0.329975	0.673845	-0.0159941	1	-0.313981	0.661356	Non_Secreted	Not Expressed	148.5	142	140.25	211.333	214	220.167	NA	NA	NA	NA	NA
ENSG00000127743	IL17B	5	148750887	148783765	interleukin 17B [Source:HGNC Symbol;Acc:5982]	0.247314	0.888849	2.0758	0.0889195	-0.153898	0.90206	-0.540005	0.770601	-0.0306649	0.991668	0.57067	NA	1.68969	0.410007	-1.25781	1	-0.431877	0.848505	Secreted	Expressed	4.66667	7	3.75	5.33333	2.33333	5.83333	NA	NA	NA	NA	NA
ENSG00000127774	EMC6	17	3572109	3572962	ER membrane protein complex subunit 6 [Source:HGNC Symbol;Acc:28430]	0.660866	0.172478	1.47906	0.00191014	1.04248	0.0222527	-0.286354	0.717089	0.274854	0.753174	0.0114995	0.995796	0.150225	0.919748	-0.806695	1	0.656471	0.413974	Non_Secreted	Expressed	30.3333	31.25	21.25	27.6667	16	16.5	NA	NA	NA	NA	NA
ENSG00000127780	OR1E2	17	3336164	3337135	olfactory receptor, family 1, subfamily E, member 2 [Source:HGNC Symbol;Acc:8190]	0	NA	0.69785	NA	-3.69161	0.372058	-1.19607	NA	-0.780289	NA	1.97636	NA	3.19339	NA	1.78955	1	-4.98294	NA	Non_Secreted	Not Expressed	0	0.75	0.25	0	0.666667	3.83333	NA	NA	NA	NA	NA
ENSG00000127804	METTL16	17	2308856	2415185	methyltransferase like 16 [Source:HGNC Symbol;Acc:28484]	0.0497914	0.897918	0.156227	0.620703	-0.0639967	0.809913	-0.24444	0.448441	0.118586	0.796983	0.125853	0.817503	-0.0242154	0.975016	0.0194172	1	0.0047982	0.993297	Non_Secreted	Expressed	207.667	230.25	161.25	287.667	294.333	257.333	NA	NA	NA	NA	NA
ENSG00000127824	TUBA4A	2	220114433	220142892	tubulin, alpha 4a [Source:HGNC Symbol;Acc:12407]	1.11361	1.00722e-05	1.17596	1.4315e-05	1.33864	5.90189e-08	-0.00421852	0.99665	-0.0671608	0.926395	0.0713793	0.934565	-0.166903	0.814226	0.00903662	1	0.157866	0.800194	Non_Secreted	Expressed	172.833	184.25	149.25	111.333	115.333	93.3333	2.09691	NA	NA	NA	NA
ENSG00000127831	VIL1	2	219283815	219318018	villin 1 [Source:HGNC Symbol;Acc:12690]	0.0339243	0.99008	0.233635	0.868799	-1.3228	0.10802	-0.25432	0.885183	-0.113874	0.960497	0.368194	0.867662	1.30212	0.366845	0.168483	1	-1.4706	0.266526	Non_Secreted	Expressed	12.3333	16	10.75	17	20	36	0.69897	NA	NA	NA	NA
ENSG00000127837	AAMP	2	219128850	219134980	angio-associated, migratory cell protein [Source:HGNC Symbol;Acc:18]	0.572687	0.0526651	0.766966	0.0116475	0.586892	0.044519	-0.372963	0.358807	0.261227	0.590574	0.111736	0.89404	-0.192889	0.790237	-0.0825426	1	0.275432	0.625345	Non_Secreted	Expressed	473	523.75	331.75	451	437.667	363.5	NA	NA	NA	NA	NA
ENSG00000127838	PNKD	2	219135115	219211516	paroxysmal nonkinesigenic dyskinesia [Source:HGNC Symbol;Acc:9153]	0.612853	0.0123082	0.361123	0.241492	0.459688	0.0732535	0.205223	0.62512	0.24996	0.530592	-0.455184	0.162757	0.106658	0.88127	-0.203454	1	0.0967954	0.871196	Non_Secreted	Expressed	173.5	129.25	123.5	162.667	144.667	142.167	0.60206	NA	NA	NA	NA
ENSG00000127863	TNFRSF19	13	24144509	24250232	tumor necrosis factor receptor superfamily, member 19 [Source:HGNC Symbol;Acc:11915]	1.86029	5.81914e-19	1.3613	4.24678e-09	1.68448	1.10407e-15	0.48811	0.0939927	-0.0661984	0.916762	-0.421912	0.18207	0.164935	0.7844	0.0770729	1	-0.242008	0.606328	Non_Secreted	Expressed	2090	1617.75	1824.5	815.333	884	878.667	NA	n/a	0	0	0.14
ENSG00000127870	RNF6	13	26706253	26796791	ring finger protein (C3H2C3 type) 6 [Source:HGNC Symbol;Acc:10069]	0.404737	0.0674735	0.337718	0.183366	0.633641	0.00188107	0.263566	0.387521	-0.174001	0.646677	-0.0895652	0.884219	-0.0323576	0.964543	-0.0225457	1	0.0549033	0.917319	Non_Secreted	Expressed	245.333	238.75	235.75	265	266.333	238	NA	NA	NA	NA	NA
ENSG00000127884	ECHS1	10	135175984	135187193	enoyl CoA hydratase, short chain, 1, mitochondrial [Source:HGNC Symbol;Acc:3151]	1.82009	2.95354e-09	2.17649	3.75948e-11	0.688843	0.0500975	-1.45403	4.36992e-05	1.31963	9.39075e-05	0.134399	0.893421	0.0336216	0.979212	-0.222005	1	0.188384	0.806579	Non_Secreted	Expressed	1186.5	1366.75	411.75	492	429.333	411	1.38021	NA	NA	NA	NA
ENSG00000127903	ZNF835	19	57174020	57183151	zinc finger protein 835 [Source:HGNC Symbol;Acc:34332]	-0.475233	0.594452	-0.449014	0.6438	-0.806793	0.263786	-0.65806	0.531363	0.420002	0.757359	0.238058	0.903443	-0.30028	0.865113	0.211838	1	0.088442	0.959489	Non_Secreted	Not Expressed	23.5	27.25	14.25	47	53.3333	40.6667	NA	NA	NA	NA	NA
ENSG00000127914	AKAP9	7	91570181	91739987	A kinase (PRKA) anchor protein 9 [Source:HGNC Symbol;Acc:379]	0.521288	0.0404103	0.433942	0.135528	0.670972	0.00585097	0.33858	0.331105	-0.140194	0.788636	-0.198386	0.720058	0.101549	0.887342	-0.11104	1	0.00949076	0.988321	Non_Secreted	Expressed	2827.17	2569.75	2639.75	2808	2690.33	2674.83	NA	n/a	5.69	0	0
ENSG00000127920	GNG11	7	93551011	93557922	guanine nucleotide binding protein (G protein), gamma 11 [Source:HGNC Symbol;Acc:4403]	-2.47819	3.63194e-10	-1.94622	8.72788e-06	-1.00459	0.0234074	0.524956	0.430746	-1.00039	0.0558189	0.475439	0.582248	-0.416669	0.655843	-0.0565379	1	0.473207	0.564287	Non_Secreted	Expressed	34.5	48.75	60.75	278.667	267.333	188.833	0.778151	NA	NA	NA	NA
ENSG00000127922	SHFM1	7	96110938	96339203	split hand/foot malformation (ectrodactyly) type 1 [Source:HGNC Symbol;Acc:10845]	0.0352353	0.935428	0.166506	0.606823	0.403405	0.072093	0.31233	0.302938	-0.382008	0.16553	0.0696779	0.920414	0.0754311	0.909356	-0.0615926	1	-0.0138385	0.98191	Non_Secreted	Expressed	147.333	161.75	164	206.667	201.667	191.167	NA	NA	NA	NA	NA
ENSG00000127928	GNGT1	7	93220885	93540577	guanine nucleotide binding protein (G protein), gamma transducing activity polypeptide 1 [Source:HGNC Symbol;Acc:4411]	-1.40572	0.376095	0.752702	0.715405	-2.3079	0.103376	-1.10646	0.63816	0.0781461	0.985453	1.02831	NA	1.95415	0.413174	-1.13011	1	-0.824038	0.744342	Non_Secreted	Not Expressed	1.5	3.25	1.25	6	2.66667	7.33333	NA	NA	NA	NA	NA
ENSG00000127946	HIP1	7	75162621	75368280	huntingtin interacting protein 1 [Source:HGNC Symbol;Acc:4913]	-1.84518	0.0649131	-0.877179	0.511798	-0.552262	0.622023	-0.113588	0.964174	-0.110071	0.967876	0.223659	0.943177	-0.438505	0.868395	-0.744342	1	1.18285	0.504161	Non_Secreted	Expressed	99.5	112.75	92.5	493.333	306	213.5	NA	NA	NA	NA	NA
ENSG00000127947	PTPN12	7	77166592	77269388	protein tyrosine phosphatase, non-receptor type 12 [Source:HGNC Symbol;Acc:9645]	-0.885186	0.000684686	-0.912349	0.00135032	-0.460261	0.110632	0.297829	0.483111	-0.165072	0.773148	-0.132757	0.86156	-0.15426	0.830021	-0.105593	1	0.259853	0.630786	Non_Secreted	Expressed	269.167	252.5	262.25	706	673.667	546.5	1.4624	NA	NA	NA	NA
ENSG00000127948	POR	7	75528518	75616173	P450 (cytochrome) oxidoreductase [Source:HGNC Symbol;Acc:9208]	0.115174	0.767542	0.408211	0.171129	0.356586	0.183094	-0.0995668	0.851144	-0.0162727	0.981807	0.11584	0.866458	-0.0479419	0.953166	-0.177197	1	0.225139	0.65332	Non_Secreted	Expressed	119.667	133.75	105.25	158.333	143	128	0.60206	NA	NA	NA	NA
ENSG00000127951	FGL2	7	76822688	76829143	fibrinogen-like 2 [Source:HGNC Symbol;Acc:3696]	0.798191	0.00773343	-0.106053	0.84105	1.20073	2.15628e-05	0.732592	0.0394663	-0.350353	0.445579	-0.382239	0.440677	-0.574188	0.310819	0.522005	1	0.0521828	0.949471	Secreted	Expressed	317.833	251.75	359	264.667	387.333	232.5	1.30103	NA	NA	NA	NA
ENSG00000127952	STYXL1	7	75625656	75677322	serine/threonine/tyrosine interacting-like 1 [Source:HGNC Symbol;Acc:18165]	0.181287	0.629565	-0.0955934	0.831725	0.290633	0.321155	0.0169519	0.982737	-0.0904571	0.892816	0.0735052	0.934246	-0.369275	0.46029	0.350386	1	0.018889	0.979452	Non_Secreted	Expressed	43.8333	47.5	40.25	55.3333	72.3333	48.1667	NA	NA	NA	NA	NA
ENSG00000127954	STEAP4	7	87905744	87936206	STEAP family member 4 [Source:HGNC Symbol;Acc:21923]	1.12289	0.00549965	0.771222	0.107715	1.55335	5.92567e-05	1.12482	0.0166018	-0.721405	0.165043	-0.403416	0.614789	0.342691	0.721038	-0.0517444	1	-0.290946	0.741567	Non_Secreted	Expressed	585.667	459.75	842.75	392	376.333	386.667	NA	NA	NA	NA	NA
ENSG00000127955	GNAI1	7	79763271	79848718	guanine nucleotide binding protein (G protein), alpha inhibiting activity polypeptide 1 [Source:HGNC Symbol;Acc:4384]	-1.77779	1.57707e-12	-1.44843	1.87185e-07	0.0696038	0.838787	1.57357	3.26103e-08	-1.83084	1.59458e-12	0.257269	0.688941	0.0555383	0.949945	-0.0720924	1	0.0165542	0.982123	Non_Secreted	Expressed	62.1667	77.5	184.75	307.333	296	276.833	1.34242	NA	NA	NA	NA
ENSG00000127957	PMS2P3	7	75132254	75157478	postmeiotic segregation increased 2 pseudogene 3 [Source:HGNC Symbol;Acc:9128]	-0.361031	0.226271	-0.739984	0.00769332	-0.216125	0.46621	0.293777	0.490293	-0.173444	0.753174	-0.120333	0.885585	-0.230082	0.670168	0.258621	1	-0.0285384	0.9664	Non_Secreted	Expressed	34.6667	33	33.5	64	78.3333	60.1667	NA	NA	NA	NA	NA
ENSG00000127980	PEX1	7	92116334	92157845	peroxisomal biogenesis factor 1 [Source:HGNC Symbol;Acc:8850]	0.142494	0.38491	0.254904	0.0966373	-0.103895	0.495269	-0.249754	0.145237	0.207552	0.250907	0.0422026	0.920414	0.109045	0.724109	-0.0702074	1	-0.0388375	0.906031	Non_Secreted	Expressed	425.5	454.25	315.5	549.667	538	517.333	NA	n/a	9.01	0	0
ENSG00000127989	MTERF	7	91321323	91510034	mitochondrial transcription termination factor [Source:HGNC Symbol;Acc:21463]	-0.237054	0.280938	-0.472198	0.0216457	-0.595217	0.00115037	0.0955625	0.805854	0.131953	0.728247	-0.227516	0.494404	0.218581	0.557885	0.00762747	1	-0.226209	0.509371	Non_Secreted	Not Expressed	179.333	158	141	300.333	310	306.333	NA	NA	NA	NA	NA
ENSG00000127990	SGCE	7	94214542	94285521	sarcoglycan, epsilon [Source:HGNC Symbol;Acc:10808]	-1.05953	0.000119728	-1.40732	1.87076e-06	-0.790337	0.00682013	0.747066	0.0339914	-0.132761	0.845498	-0.614305	0.10284	0.130086	0.875207	-0.266522	1	0.136436	0.840518	Non_Secreted	Expressed	176.833	119.75	165.25	531.667	452	457.333	0.90309	NA	NA	NA	NA
ENSG00000127993	RBM48	7	92158087	92167319	RNA binding motif protein 48 [Source:HGNC Symbol;Acc:21785]	0.193589	0.396623	0.120503	0.671693	-0.0663149	0.771148	-0.119983	0.730115	0.220337	0.438806	-0.100354	0.840355	0.066835	0.902507	-0.0272679	1	-0.0395671	0.933238	Non_Secreted	Expressed	162	155.5	118.25	201.333	203.667	184.667	NA	NA	NA	NA	NA
ENSG00000127995	CASD1	7	94138531	94186331	CAS1 domain containing 1 [Source:HGNC Symbol;Acc:16014]	1.12923	1.03048e-05	0.369334	0.293902	0.394629	0.183284	0.102486	0.863813	0.760723	0.0109405	-0.863209	0.00203067	0.0771913	0.93081	-0.103315	1	0.026124	0.972338	Non_Secreted	Expressed	1078.33	609.5	544.25	699.667	671.333	652.833	NA	NA	NA	NA	NA
ENSG00000128000	ZNF780B	19	40534167	40562116	zinc finger protein 780B [Source:HGNC Symbol;Acc:33109]	-0.399072	0.00534952	-0.782329	7.80447e-08	-0.306956	0.0412022	0.571395	0.000367424	-0.115426	0.674986	-0.455968	0.0034718	0.0960216	0.793143	-0.0727113	1	-0.0233103	0.951455	Non_Secreted	Expressed	428	324.25	398.75	806	787	752.5	NA	NA	NA	NA	NA
ENSG00000128011	LRFN1	19	39797208	39805976	leucine rich repeat and fibronectin type III domain containing 1 [Source:HGNC Symbol;Acc:29290]	-0.927795	0.0343534	-0.476484	0.376772	-1.08124	0.0125798	-0.399266	0.585825	-0.206936	0.845498	0.606202	0.402695	0.205492	0.84444	0.154891	1	-0.360383	0.648611	Non_Secreted	Expressed	12.1667	19	12	32.6667	37	36.1667	NA	NA	NA	NA	NA
ENSG00000128016	ZFP36	19	39897453	39900052	ZFP36 ring finger protein [Source:HGNC Symbol;Acc:12862]	0.0386153	0.990851	2.3423	0.0238674	1.72964	0.0800254	-0.749613	0.648212	-0.346627	0.880636	1.09624	0.504291	-0.136952	0.966861	-1.20744	1	1.3444	0.429826	Non_Secreted	Expressed	606.167	1337.25	646	885	364	339.333	NA	NA	NA	NA	NA
ENSG00000128039	SRD5A3	4	56212276	56239263	steroid 5 alpha-reductase 3 [Source:HGNC Symbol;Acc:25812]	0.0445924	0.954483	-0.190705	0.751917	0.68613	0.0664914	1.34267	0.000667914	-1.06349	0.00603832	-0.279182	0.749693	0.465832	0.5258	-0.0438843	1	-0.421948	0.543531	Non_Secreted	Expressed	86.3333	72.25	146.5	120.667	117.333	135.667	NA	NA	NA	NA	NA
ENSG00000128040	SPINK2	4	57676026	57687908	serine peptidase inhibitor, Kazal type 2 (acrosin-trypsin inhibitor) [Source:HGNC Symbol;Acc:11245]	0.451981	0.88742	2.24585	0.323119	0.641297	0.732842	0.370309	NA	-1.60246	NA	1.23215	NA	1.97486	NA	-0.561724	1	-1.41314	NA	Secreted	Expressed	1.33333	3.25	3.75	1.33333	1	2.66667	NA	NA	NA	NA	NA
ENSG00000128045	RASL11B	4	53728457	53733000	RAS-like, family 11, member B [Source:HGNC Symbol;Acc:23804]	-0.436314	0.560077	-1.02882	0.115757	-0.761901	0.205925	0.303534	0.800932	-0.0448717	0.977902	-0.258662	0.886319	0.0366122	0.983422	0.333847	1	-0.370459	0.738351	Non_Secreted	Expressed	7.83333	6.75	6.75	15	19.3333	16.6667	NA	NA	NA	NA	NA
ENSG00000128050	PAICS	4	57301907	57327534	phosphoribosylaminoimidazole carboxylase, phosphoribosylaminoimidazole succinocarboxamide synthetase [Source:HGNC Symbol;Acc:8587]	-0.74851	9.77994e-06	-0.689901	0.000224797	-0.918348	6.83541e-08	-0.287639	0.262403	0.294762	0.239175	-0.00712307	0.993952	-0.0591916	0.916782	-0.0657323	1	0.124924	0.747995	Non_Secreted	Expressed	345.167	349.75	236.25	815.333	799.333	703.833	1.20412	NA	NA	NA	NA
ENSG00000128052	KDR	4	55944644	55991756	kinase insert domain receptor (a type III receptor tyrosine kinase) [Source:HGNC Symbol;Acc:6307]	-1.19216	0.00178232	-0.931772	0.0324972	-0.786419	0.0552527	-0.682146	0.190533	0.306346	0.679896	0.3758	0.635559	-0.827499	0.267447	0.115408	1	0.71209	0.29402	Non_Secreted	Expressed	319.167	433	228.5	1080	1167.67	620.167	1.50515	NA	NA	NA	NA
ENSG00000128059	PPAT	4	57259528	57301781	phosphoribosyl pyrophosphate amidotransferase [Source:HGNC Symbol;Acc:9238]	-0.668624	1.34965e-05	-0.597933	0.000403035	-0.880642	1.30976e-08	-0.284341	0.218246	0.113747	0.746143	0.170593	0.612571	-0.00163104	0.998222	0.0999021	1	-0.0982711	0.782293	Non_Secreted	Expressed	165	189.75	128.75	370.667	407.667	355.333	NA	2.3	0.51	0	0
ENSG00000128159	TUBGCP6	22	50656118	50683421	tubulin, gamma complex associated protein 6 [Source:HGNC Symbol;Acc:18127]	0.300234	0.264393	0.363809	0.191398	0.0982803	0.723986	-0.488634	0.0834271	0.404819	0.166931	0.0838145	0.903136	-0.223105	0.659586	0.0202392	1	0.202866	0.665113	Non_Secreted	Expressed	1053.17	1139.5	689.5	1216	1261.67	1004	NA	NA	NA	NA	NA
ENSG00000128165	ADM2	22	50919985	50924869	adrenomedullin 2 [Source:HGNC Symbol;Acc:28898]	0.928491	0.0941021	1.75125	0.000990772	1.37776	0.00651474	-0.218758	0.835049	-0.558555	0.485716	0.777313	0.294674	0.154726	0.924514	-0.0454443	1	-0.109282	0.935801	Secreted	Expressed	77	133.25	92.5	56	55.6667	53.1667	NA	NA	NA	NA	NA
ENSG00000128185	DGCR6L	22	20301799	20307603	DiGeorge syndrome critical region gene 6-like [Source:HGNC Symbol;Acc:18551]	0.569106	0.0319656	1.11052	1.94476e-05	0.527331	0.049716	-0.497308	0.125471	0.220516	0.635036	0.276792	0.553824	0.0858849	0.916923	-0.264626	1	0.178742	0.750205	Non_Secreted	Expressed	175.333	218.25	127	169.333	144	141.5	NA	NA	NA	NA	NA
ENSG00000128191	DGCR8	22	20067755	20099400	DGCR8 microprocessor complex subunit [Source:HGNC Symbol;Acc:2847]	-0.467607	0.0985028	-0.178996	0.656333	-0.144857	0.643562	-0.21366	0.638822	-0.0137977	0.98574	0.227457	0.689675	-0.247798	0.671553	-0.0611538	1	0.308952	0.534538	Non_Secreted	Expressed	380.833	459	329.5	743.667	730	580.333	NA	NA	NA	NA	NA
ENSG00000128203	ASPHD2	22	26825239	26840981	aspartate beta-hydroxylase domain containing 2 [Source:HGNC Symbol;Acc:30437]	1.97039	0.0275334	0.468328	0.709034	1.95211	0.00621544	1.95959	0.0213479	-1.58454	0.0586664	-0.375052	0.861262	0.475807	0.813409	1.12701	1	-1.60282	0.287774	Non_Secreted	Expressed	9.66667	7.75	24.75	3.66667	8	8.33333	NA	NA	NA	NA	NA
ENSG00000128218	VPREB3	22	24094930	24096655	pre-B lymphocyte 3 [Source:HGNC Symbol;Acc:12710]	-0.286518	0.93609	-0.569808	0.854586	-0.540495	0.806265	-0.0136136	NA	-0.165575	NA	0.179188	NA	-0.0429261	NA	0.462478	1	-0.419552	NA	Secreted	Expressed	1.33333	1.5	1.25	2.33333	3.33333	2.16667	NA	NA	NA	NA	NA
ENSG00000128228	SDF2L1	22	21996550	21998587	stromal cell-derived factor 2-like 1 [Source:HGNC Symbol;Acc:10676]	1.25767	0.000141504	1.50633	2.5449e-05	2.37312	4.0885e-15	1.08887	0.00290337	-0.975215	0.00554611	-0.113658	0.913892	0.222087	0.814005	-0.362324	1	0.140237	0.872179	Secreted	Expressed	87.3333	84.25	146.5	51.6667	41.6667	44.8333	NA	NA	NA	NA	NA
ENSG00000128242	GAL3ST1	22	30950622	30970574	galactose-3-O-sulfotransferase 1 [Source:HGNC Symbol;Acc:24240]	-0.269586	0.7671	-1.07107	0.131055	-1.45219	0.0251479	-0.22136	0.88239	0.798218	0.419471	-0.576858	0.672488	0.159755	0.926074	0.224626	1	-0.384381	0.748352	Secreted	Expressed	9.66667	6.75	4.75	17	19.6667	18.5	NA	NA	NA	NA	NA
ENSG00000128245	YWHAH	22	32340447	32353590	tyrosine 3-monooxygenase/tryptophan 5-monooxygenase activation protein, eta [Source:HGNC Symbol;Acc:12853]	-0.0117788	0.985996	0.318742	0.270014	1.01129	1.74672e-06	0.545292	0.0441829	-0.803479	0.000551391	0.258187	0.533944	-0.147254	0.80073	-0.0723339	1	0.219588	0.63257	Non_Secreted	Expressed	229.333	281.75	343	332	320	268.833	1.62325	n/a	2.71	0.64	11.85
ENSG00000128250	RFPL1	22	29834572	29838444	ret finger protein-like 1 [Source:HGNC Symbol;Acc:9977]	-1.30607	NA	0	NA	-2.07394	NA	0.823352	NA	-0.29938	NA	-0.523972	NA	3.4008	NA	-2.33356	1	-1.06725	NA	Non_Secreted	Not Expressed	0.166667	0	0.25	1	0	1.16667	NA	NA	NA	NA	NA
ENSG00000128253	RFPL2	22	32586422	32600718	ret finger protein-like 2 [Source:HGNC Symbol;Acc:9979]	-0.963675	0.695422	-2.80093	0.220084	-4.10596	0.0448433	0.10209	NA	1.60911	NA	-1.7112	NA	1.40711	NA	0.126057	1	-1.53317	NA	Non_Secreted	Not Expressed	1	0.25	0.25	2.66667	3	5.33333	NA	NA	NA	NA	NA
ENSG00000128254	C22orf24	22	32329507	32341504	chromosome 22 open reading frame 24 [Source:HGNC Symbol;Acc:23051]	-1.26693	0.416804	-1.08439	0.55041	-1.85123	0.141697	0.575699	0.836572	-0.619723	0.836837	0.0440234	NA	1.34254	0.541212	-0.138517	1	-1.20402	0.561789	Non_Secreted	Not Expressed	1.16667	1.25	1.5	4	3.66667	7	NA	NA	NA	NA	NA
ENSG00000128262	POM121L9P	22	24647796	24661493	POM121 transmembrane nucleoporin-like 9, pseudogene [Source:HGNC Symbol;Acc:30080]	-0.633907	0.608227	-0.400971	0.785656	-0.420068	0.695138	-0.046577	0.986724	-0.18693	0.941912	0.233507	0.938391	-0.0274793	0.994145	0.000569805	1	0.0269095	0.991358	Non_Secreted	Expressed	10.1667	12.25	10.25	21.6667	23	15.5	NA	NA	NA	NA	NA
ENSG00000128266	GNAZ	22	23412540	23467224	guanine nucleotide binding protein (G protein), alpha z polypeptide [Source:HGNC Symbol;Acc:4395]	0.549177	0.349744	0.664691	0.268038	-0.826074	0.126195	-1.37929	0.0168385	1.19184	0.0411834	0.187455	0.894384	0.111472	0.943339	0.0719413	1	-0.183413	0.874485	Non_Secreted	Expressed	36.1667	43	13.5	34.3333	37.6667	35.5	1.34242	NA	NA	NA	NA
ENSG00000128268	MGAT3	22	39853349	39888199	mannosyl (beta-1,4-)-glycoprotein beta-1,4-N-acetylglucosaminyltransferase [Source:HGNC Symbol;Acc:7046]	-1.64417	5.73515e-06	-1.6207	4.72279e-05	-0.488459	0.262049	0.268675	0.720015	-0.276477	0.731588	0.00780159	0.997398	-0.863563	0.237348	-0.015667	1	0.87923	0.171949	Secreted	Expressed	42.8333	45	45.75	196.667	194	99.5	1.14613	NA	NA	NA	NA
ENSG00000128271	ADORA2A	22	24813847	24838328	adenosine A2a receptor [Source:HGNC Symbol;Acc:263]	-0.37852	0.68294	-0.954118	0.226441	-0.341945	0.654264	0.240721	0.865	0.192474	0.909371	-0.433195	0.789429	-0.371452	0.819808	0.142404	1	0.229048	0.879429	Non_Secreted	Expressed	24.5	19.5	19.75	46	53.3333	38	NA	NA	NA	NA	NA
ENSG00000128272	ATF4	22	39915700	39918691	activating transcription factor 4 [Source:HGNC Symbol;Acc:786]	1.4566	9.75325e-11	1.95592	3.27079e-16	1.2965	1.38264e-08	-0.741309	0.0082838	0.230116	0.591875	0.511193	0.0981248	-0.0818898	0.917125	0.011871	1	0.0700188	0.911786	Non_Secreted	Expressed	1924.83	2807.25	1364	1003.33	1025.33	913.167	NA	NA	NA	NA	NA
ENSG00000128274	A4GALT	22	43088127	43117304	alpha 1,4-galactosyltransferase [Source:HGNC Symbol;Acc:18149]	3.3259	2.41611e-16	1.4935	0.00246625	2.7577	1.16649e-12	1.97175	1.00822e-05	0.0741862	0.950572	-2.04594	1.79154e-07	0.707551	0.445915	-0.21354	1	-0.494011	0.595091	Non_Secreted	Expressed	163.5	40.5	136.5	23.3333	21	31.1667	NA	NA	NA	NA	NA
ENSG00000128276	RFPL3	22	32750872	32757148	ret finger protein-like 3 [Source:HGNC Symbol;Acc:9980]	0	NA	0	NA	-4.17023	NA	0	NA	0	NA	0	NA	4.5353	NA	0	1	-4.49976	NA	Non_Secreted	Not Expressed	0	0	0	0	0	2.66667	NA	NA	NA	NA	NA
ENSG00000128283	CDC42EP1	22	37956454	37965412	CDC42 effector protein (Rho GTPase binding) 1 [Source:HGNC Symbol;Acc:17014]	0.549103	0.208601	1.14743	0.00452683	0.769961	0.0519386	-0.576582	0.27233	0.0144909	0.989419	0.562091	0.325286	-0.199116	0.848157	-0.0362332	1	0.235349	0.782257	Non_Secreted	Expressed	269.5	403	222.75	262.333	253.667	210.667	NA	NA	NA	NA	NA
ENSG00000128284	APOL3	22	36536372	36562225	apolipoprotein L, 3 [Source:HGNC Symbol;Acc:14868]	1.04081	0.00327387	0.168851	0.778485	1.20874	0.000539835	0.353675	0.538289	0.128773	0.884196	-0.482448	0.402304	-0.68621	0.313609	0.389507	1	0.296702	0.698371	Secreted	Expressed	150	109.25	119	105.667	141.667	76.1667	NA	NA	NA	NA	NA
ENSG00000128285	MCHR1	22	41074754	41078818	melanin-concentrating hormone receptor 1 [Source:HGNC Symbol;Acc:4479]	1.42112	0.729269	-2.16644	0.548484	-5.15199	0.053325	-0.859703	NA	2.05337	NA	-1.19366	NA	2.12584	NA	2.39389	1	-4.51974	NA	Non_Secreted	Not Expressed	0.666667	0.25	0	0.333333	2	5.5	NA	NA	NA	NA	NA
ENSG00000128294	TPST2	22	26921458	26992681	tyrosylprotein sulfotransferase 2 [Source:HGNC Symbol;Acc:12021]	0.940368	0.0166877	0.0619497	0.935117	1.5299	2.40864e-05	1.33414	0.00164713	-0.469742	0.409729	-0.864397	0.0670603	-0.133813	0.913175	0.0140218	1	0.119791	0.902527	Secreted	Expressed	107.167	62.75	128.5	83	84.6667	67.8333	0.778151	NA	NA	NA	NA
ENSG00000128298	BAIAP2L2	22	38480896	38506677	BAI1-associated protein 2-like 2 [Source:HGNC Symbol;Acc:26203]	0.985597	0.115022	0.93432	0.180463	-0.86824	0.181831	-1.63128	0.0177211	1.84087	0.00374976	-0.209584	0.902581	0.171275	0.925622	-0.158306	1	-0.0129684	0.993371	Non_Secreted	Expressed	57.3333	51.25	14.75	42	38	37.3333	NA	NA	NA	NA	NA
ENSG00000128309	MPST	22	37415676	37425863	mercaptopyruvate sulfurtransferase [Source:HGNC Symbol;Acc:7223]	0.0992835	0.707056	0.999533	5.79187e-09	-0.0158713	0.945006	-0.811741	8.94747e-06	-0.0122873	0.980733	0.824029	1.99125e-07	0.203663	0.576776	-0.0762211	1	-0.127442	0.735659	Non_Secreted	Expressed	398.833	728.5	342	529.667	512.667	513.667	1.20412	NA	NA	NA	NA
ENSG00000128310	GALR3	22	38219389	38221502	galanin receptor 3 [Source:HGNC Symbol;Acc:4134]	-0.901577	0.606721	-0.781939	NA	-1.2743	0.406158	-0.430186	NA	0.159688	NA	0.270498	NA	0.0621794	NA	0.15086	1	-0.213039	NA	Non_Secreted	Not Expressed	1	1.25	0.75	2.66667	3	2.66667	NA	NA	NA	NA	NA
ENSG00000128311	TST	22	37406900	37415681	thiosulfate sulfurtransferase (rhodanese) [Source:HGNC Symbol;Acc:12388]	1.34237	1.09888e-07	2.10439	3.32635e-15	1.36873	4.22958e-08	-0.359677	0.342135	-0.0422246	0.956338	0.401902	0.305374	0.375979	0.513916	-0.360112	1	-0.0158667	0.983496	Non_Secreted	Expressed	163.667	225	143.5	92.3333	74	88.8333	1.23045	NA	NA	NA	NA
ENSG00000128313	APOL5	22	36113919	36125530	apolipoprotein L, 5 [Source:HGNC Symbol;Acc:14869]	-4.79905	0.00147894	-1.86935	0.293384	-4.06075	0.0187806	-1.13508	0.731853	-1.59977	0.658057	2.73484	NA	1.05632	0.711978	-0.19486	1	-0.861463	0.743984	Non_Secreted	Not Expressed	0	1.25	0.5	7.66667	6.33333	9.83333	NA	NA	NA	NA	NA
ENSG00000128322	IGLL1	22	23915312	23922495	immunoglobulin lambda-like polypeptide 1 [Source:HGNC Symbol;Acc:5870]	-3.45596	0.269164	-3.80273	0.268125	-2.27419	0.487437	0.102071	NA	0.732715	NA	-0.834786	NA	-1.42647	NA	-0.48801	1	1.91448	NA	Non_Secreted	Expressed	0.5	0.25	0.25	8.33333	6.33333	1.5	1.91381	n/a	20.65	2.71	2.12
ENSG00000128335	APOL2	22	36622256	36636000	apolipoprotein L, 2 [Source:HGNC Symbol;Acc:619]	0.646092	0.00343423	0.191641	0.558137	0.364079	0.134245	-0.0990902	0.834866	0.454331	0.0977251	-0.35524	0.278501	-0.271527	0.557881	0.0992107	1	0.172317	0.720243	Non_Secreted	Expressed	240.833	192	151.25	218.333	240	179	0.954243	NA	NA	NA	NA
ENSG00000128340	RAC2	22	37621301	37640488	ras-related C3 botulinum toxin substrate 2 (rho family, small GTP binding protein Rac2) [Source:HGNC Symbol;Acc:9802]	1.00489	0.23581	-1.70307	0.0356012	1.38333	0.0691366	1.21705	0.213916	-0.098564	0.962603	-1.11849	0.3058	-1.86934	0.178796	1.58946	1	0.27988	0.875182	Non_Secreted	Expressed	48.5	22.25	43.5	34	107.333	24.3333	1.23045	10.1	1.58	0.08	0.43
ENSG00000128342	LIF	22	30636436	30642840	leukemia inhibitory factor [Source:HGNC Symbol;Acc:6596]	-1.18908	0.188775	0.0190969	0.991665	0.9946	0.246368	0.629551	0.645026	-1.4522	0.150105	0.822648	0.602368	-0.345951	0.879095	-0.385533	1	0.731484	0.643253	Secreted	Expressed	9	16.25	21.25	30	22.3333	15.1667	NA	n/a	2.67	0	0
ENSG00000128346	C22orf23	22	38339528	38349676	chromosome 22 open reading frame 23 [Source:HGNC Symbol;Acc:18589]	-0.291581	0.412112	0.0935266	0.851228	-0.650348	0.0286363	-0.894473	0.00579698	0.509728	0.174432	0.384745	0.393966	-0.150598	0.841004	-0.000362941	1	0.150961	0.810862	Non_Secreted	Expressed	103.167	138.5	64	179.667	184	152.167	NA	4.5	1.13	0	0
ENSG00000128383	APOBEC3A	22	39348746	39359188	apolipoprotein B mRNA editing enzyme, catalytic polypeptide-like 3A [Source:HGNC Symbol;Acc:17343]	0.622496	0.551606	0.170391	0.903479	-0.884001	0.297921	-0.470024	0.751113	0.541871	0.725479	-0.0718473	0.983875	0.584368	0.745908	0.380257	1	-0.964626	0.496981	Non_Secreted	Expressed	14	13.75	8.5	12.6667	17.3333	19.1667	NA	NA	NA	NA	NA
ENSG00000128394	APOBEC3F	22	39436609	39449915	apolipoprotein B mRNA editing enzyme, catalytic polypeptide-like 3F [Source:HGNC Symbol;Acc:17356]	-0.348976	0.0696641	-0.416818	0.0385428	-0.511697	0.00832028	-0.299771	0.274465	0.251409	0.396661	0.0483628	0.941567	-0.204892	0.562707	0.116205	1	0.0886872	0.827894	Non_Secreted	Expressed	69.3333	73.5	49.75	125.667	139	105.833	NA	NA	NA	NA	NA
ENSG00000128408	RIBC2	22	45809572	45828376	RIB43A domain with coiled-coils 2 [Source:HGNC Symbol;Acc:13241]	-3.12924	0.000387083	-3.45752	0.000695648	-1.73004	0.0297687	2.16372	0.0892331	-2.04748	0.0791098	-0.116239	0.983875	0.436229	0.810056	0.212049	1	-0.648278	0.65354	Non_Secreted	Expressed	1.33333	1.25	4.75	16.3333	19.6667	21.3333	NA	NA	NA	NA	NA
ENSG00000128422	KRT17	17	39775689	39781094	keratin 17 [Source:HGNC Symbol;Acc:6427]	3.3172	1.15545e-09	4.18795	8.6287e-13	2.6363	2.23692e-06	-0.348304	0.761617	0.146859	0.93008	0.201445	0.913104	1.20335	0.294467	-0.669304	1	-0.534041	0.666221	Non_Secreted	Expressed	787	927.5	607	111.667	70	163.5	1.91908	n/a	160.1	50.68	44.55
ENSG00000128438	TBC1D27	17	16826229	16838153	TBC1 domain family, member 27 [Source:HGNC Symbol;Acc:28104]	0.992427	0.258353	1.06366	0.256566	0.484437	0.558272	0.509414	0.696809	-0.509801	0.719276	0.000387563	1	1.08864	0.455538	-0.0708485	1	-1.01779	0.455735	Non_Secreted	Expressed	18.3333	18.75	22.5	13	13	20.6667	NA	NA	NA	NA	NA
ENSG00000128463	EMC4	15	34517200	34522357	ER membrane protein complex subunit 4 [Source:HGNC Symbol;Acc:28032]	0.605885	5.7052e-05	0.485492	0.00413576	0.749556	2.14565e-07	0.548009	0.00143968	-0.475462	0.00429431	-0.0725465	0.871438	0.283945	0.341231	0.0478466	1	-0.331791	0.218072	Non_Secreted	Expressed	397.167	386.75	465.5	369.667	391.333	418.5	NA	NA	NA	NA	NA
ENSG00000128482	RNF112	17	19314438	19320589	ring finger protein 112 [Source:HGNC Symbol;Acc:12968]	0.257607	0.845597	0.127909	0.926302	-1.21591	0.130534	-0.520277	0.715715	0.149369	0.948101	0.370908	0.860994	0.823539	0.567937	0.500606	1	-1.32414	0.30006	Non_Secreted	Expressed	5	6.75	4	6	8.66667	12.5	NA	NA	NA	NA	NA
ENSG00000128487	SPECC1	17	19912657	20222339	sperm antigen with calponin homology and coiled-coil domains 1 [Source:HGNC Symbol;Acc:30615]	0.133309	0.641544	-0.449571	0.0465479	-0.119812	0.612903	0.247751	0.409836	0.131641	0.747013	-0.379392	0.154921	-0.0820084	0.888126	0.203487	1	-0.121479	0.784316	Non_Secreted	Expressed	380	300.75	296	499.667	580.333	464.667	NA	2.3	4.56	0	0
ENSG00000128510	CPA4	7	129932974	129964020	carboxypeptidase A4 [Source:HGNC Symbol;Acc:15740]	0.314912	0.767586	-0.248661	0.832497	-1.6164	0.0181247	-0.233978	0.876473	0.438131	0.752745	-0.204153	0.926849	1.13376	0.358573	0.359419	1	-1.49318	0.181295	Secreted	Expressed	25.5	22.75	15.75	29	38	62.3333	1.17609	0.3	0	0	0.11
ENSG00000128512	DOCK4	7	111366166	111846466	dedicator of cytokinesis 4 [Source:HGNC Symbol;Acc:19192]	0.0101386	0.990043	0.317695	0.28846	-0.0679104	0.819341	-0.523859	0.0696301	0.161805	0.73236	0.362053	0.29759	-0.138253	0.821947	0.0544969	1	0.0837564	0.883505	Non_Secreted	Expressed	317.833	419	247.75	456.667	480.667	402.167	NA	1.2	0.18	0	0
ENSG00000128513	POT1	7	124462440	124570037	protection of telomeres 1 [Source:HGNC Symbol;Acc:17284]	-0.761259	0.00132319	-0.998954	0.000104449	-0.393545	0.135712	0.637702	0.0371733	-0.233525	0.594032	-0.404177	0.301576	0.0322926	0.969835	-0.166482	1	0.134189	0.80414	Non_Secreted	Expressed	79.8333	62.25	79	190.667	176.333	162.333	NA	NA	NA	NA	NA
ENSG00000128519	TAS2R16	7	122634759	122635754	taste receptor, type 2, member 16 [Source:HGNC Symbol;Acc:14921]	0	NA	0.546256	NA	-3.38413	NA	-1.18538	NA	-0.78029	NA	1.96567	NA	2.74501	NA	1.93045	1	-4.67546	NA	Non_Secreted	Not Expressed	0	0.75	0.25	0	0.666667	2.83333	NA	NA	NA	NA	NA
ENSG00000128524	ATP6V1F	7	128502880	128505898	ATPase, H+ transporting, lysosomal 14kDa, V1 subunit F [Source:HGNC Symbol;Acc:16832]	0.652638	0.010643	0.545535	0.0605465	0.76149	0.00227807	0.203924	0.642359	-0.0611902	0.931303	-0.142734	0.832556	-0.0120301	0.990613	-0.0356308	1	0.0476609	0.944611	Non_Secreted	Expressed	176	164	154	160.667	160	147.333	NA	NA	NA	NA	NA
ENSG00000128534	NAA38	7	117824086	117832878	N(alpha)-acetyltransferase 38, NatC auxiliary subunit [Source:HGNC Symbol;Acc:20471]	-0.411382	0.000661564	-0.437321	0.000897955	-0.360653	0.0044824	0.0696124	0.789179	-0.0428558	0.89792	-0.0267566	0.954704	-0.00705558	0.9878	-0.000817225	1	0.0078728	0.98191	Non_Secreted	Expressed	235.333	238.25	206.5	445.333	456	399	NA	NA	NA	NA	NA
ENSG00000128536	CDHR3	7	105517242	105676877	cadherin-related family member 3 [Source:HGNC Symbol;Acc:26308]	-1.18513	1.99563e-05	-0.763465	0.0183619	-1.43068	2.46626e-07	-0.146933	0.814669	-0.154918	0.822578	0.301851	0.622872	0.520286	0.33318	-0.119817	1	-0.40047	0.444268	Non_Secreted	Expressed	64.1667	81.25	61.25	208	194.667	228.667	NA	NA	NA	NA	NA
ENSG00000128563	PRKRIP1	7	102004319	102067123	PRKR interacting protein 1 (IL11 inducible) [Source:HGNC Symbol;Acc:21894]	-0.0577128	0.89157	-0.00481234	0.993153	0.387436	0.116672	0.129604	0.775914	-0.166574	0.716526	0.0369696	0.967436	-0.262645	0.587131	-0.0159309	1	0.278576	0.523399	Non_Secreted	Expressed	120.5	126.75	116.75	178.333	181	138.833	NA	NA	NA	NA	NA
ENSG00000128564	VGF	7	100805790	100808874	VGF nerve growth factor inducible [Source:HGNC Symbol;Acc:12684]	1.99466	NA	0.937803	NA	-0.404307	NA	1.03616	NA	0.0562437	NA	-1.0924	NA	2.37827	NA	-0.0355407	1	-2.34273	NA	Secreted	Expressed	1	0.5	0.75	0.333333	0.333333	1.33333	1.34242	NA	NA	NA	NA
ENSG00000128567	PODXL	7	131185021	131242976	podocalyxin-like [Source:HGNC Symbol;Acc:9171]	0.202618	0.529267	0.00233506	0.997607	1.31823	1.59514e-09	0.867582	0.000867976	-0.573424	0.0361944	-0.294158	0.466226	-0.448311	0.317353	-0.0938746	1	0.542186	0.179136	Non_Secreted	Expressed	1170.33	978	1514.75	1446.33	1383	939.5	1.25527	n/a	17.25	0	0.11
ENSG00000128573	FOXP2	7	113726382	114333827	forkhead box P2 [Source:HGNC Symbol;Acc:13875]	0.139949	0.703098	0.577709	0.0344895	-0.217983	0.435599	-0.510285	0.0958739	0.136191	0.799101	0.374094	0.304341	0.285408	0.574412	-0.0636666	1	-0.221741	0.65716	Non_Secreted	Expressed	307.833	415.75	239.75	396.667	388.333	407.333	NA	NA	NA	NA	NA
ENSG00000128578	STRIP2	7	129074274	129128240	striatin interacting protein 2 [Source:HGNC Symbol;Acc:22209]	-0.771338	0.0318083	0.159956	0.779633	-0.848796	0.0169336	-0.776829	0.069901	-0.145805	0.864522	0.922634	0.01728	0.231923	0.790513	-0.00866031	1	-0.223262	0.765006	Non_Secreted	Expressed	53	103.25	50.25	130.667	132.333	127.167	NA	NA	NA	NA	NA
ENSG00000128581	RABL5	7	100956975	100965104	RAB, member RAS oncogene family-like 5 [Source:HGNC Symbol;Acc:21895]	0.0906319	0.831928	0.249249	0.480463	-0.345006	0.210656	-0.160566	0.739754	0.0251466	0.971634	0.135419	0.846363	0.43369	0.357755	-0.0231985	1	-0.410491	0.34977	Non_Secreted	Expressed	139.333	156.75	117.25	186.667	187.333	212.167	NA	NA	NA	NA	NA
ENSG00000128585	MKLN1	7	130794855	131181395	muskelin 1, intracellular mediator containing kelch motifs [Source:HGNC Symbol;Acc:7109]	0.685239	0.000217775	0.360439	0.116478	0.397081	0.0497341	0.0410964	0.930558	0.326231	0.201176	-0.367327	0.149053	0.00445411	0.996468	-0.0425263	1	0.0380721	0.941775	Non_Secreted	Expressed	2150.17	1722.25	1457.75	1899.33	1894.33	1732.33	NA	NA	NA	NA	NA
ENSG00000128590	DNAJB9	7	108210012	108215294	DnaJ (Hsp40) homolog, subfamily B, member 9 [Source:HGNC Symbol;Acc:6968]	1.09792	0.000116292	1.70235	1.14121e-08	1.98655	1.60186e-13	0.440839	0.28671	-0.499499	0.197828	0.0586605	0.956455	0.156645	0.851387	-0.545775	1	0.38913	0.492273	Secreted	Expressed	350	378.5	410.75	233	164.667	168.333	NA	15.2	0	0.17	0.82
ENSG00000128591	FLNC	7	128470431	128499328	filamin C, gamma [Source:HGNC Symbol;Acc:3756]	-3.41751	1.70266e-10	-2.84097	1.56406e-06	-0.116254	0.87735	1.97505	0.00262502	-2.34841	7.60244e-05	0.373365	0.809315	-0.749675	0.525955	-0.203175	1	0.95285	0.349275	Non_Secreted	Expressed	41.1667	55.5	191.5	656	566.333	314	2.0607	n/a	1.2	0	0
ENSG00000128594	LRRC4	7	127667124	127672160	leucine rich repeat containing 4 [Source:HGNC Symbol;Acc:15586]	0.363661	0.0755824	0.472378	0.0231964	0.304491	0.150677	-0.456096	0.0495824	0.282959	0.299813	0.173137	0.666152	-0.288209	0.441751	0.0644198	1	0.223789	0.548448	Non_Secreted	Expressed	117.833	135.75	82.25	129.667	139	102.5	1.14613	NA	NA	NA	NA
ENSG00000128595	CALU	7	128379346	128411861	calumenin [Source:HGNC Symbol;Acc:1458]	-0.0472264	0.921363	-0.0814298	0.854586	1.25997	2.9891e-08	1.18701	3.84251e-06	-1.1539	1.42943e-06	-0.0331082	0.974391	-0.154387	0.809781	0.00109523	1	0.153292	0.781157	Secreted	Expressed	800.833	812.25	1478	1184.33	1203.33	1011.67	1.44716	26.9	93.79	1.13	3.83
ENSG00000128596	CCDC136	7	128430811	128462186	coiled-coil domain containing 136 [Source:HGNC Symbol;Acc:22225]	-1.3399	0.000357455	-1.02844	0.0155984	-0.584063	0.165085	0.312582	0.664826	-0.602106	0.294337	0.289524	0.782887	-0.131796	0.907007	-0.0219336	1	0.15373	0.862621	Non_Secreted	Expressed	18.3333	22.5	23.5	65.3333	66	52	NA	NA	NA	NA	NA
ENSG00000128602	SMO	7	128828713	128853386	smoothened, frizzled family receptor [Source:HGNC Symbol;Acc:11119]	-1.48388	7.92815e-09	-1.61862	6.89951e-09	-1.13017	2.67283e-05	0.300406	0.508729	-0.183887	0.755478	-0.116519	0.893421	-0.188043	0.792033	0.0182222	1	0.16982	0.784453	Non_Secreted	Expressed	156.833	147.75	153.25	626.667	642.333	525.5	NA	NA	NA	NA	NA
ENSG00000128604	IRF5	7	128577666	128590089	interferon regulatory factor 5 [Source:HGNC Symbol;Acc:6120]	1.33676	0.00370232	0.387284	0.579721	1.02468	0.0277607	1.04108	0.062753	-0.141032	0.902951	-0.900053	0.13667	0.403694	0.713878	0.0494238	1	-0.453117	0.633625	Non_Secreted	Expressed	55.6667	30.25	51.25	32	33.3333	35.6667	NA	NA	NA	NA	NA
ENSG00000128606	LRRC17	7	102553438	102585396	leucine rich repeat containing 17 [Source:HGNC Symbol;Acc:16895]	-2.75833	1.82318e-20	-2.76391	4.0328e-17	-1.43626	3.26462e-06	0.982795	0.0180022	-1.03136	0.00741298	0.0485657	0.976166	-0.344854	0.594937	0.0541456	1	0.290708	0.63902	Secreted	Expressed	22.8333	24.25	40.25	221.333	233.667	167.5	NA	NA	NA	NA	NA
ENSG00000128607	KLHDC10	7	129710350	129775560	kelch domain containing 10 [Source:HGNC Symbol;Acc:22194]	-0.0526452	0.865037	0.111018	0.689728	0.0483566	0.828453	-0.0781727	0.833163	0.075314	0.856919	0.00285875	0.998079	-0.0155109	0.981012	-0.160805	1	0.176316	0.614265	Non_Secreted	Expressed	447.167	466.5	364.5	662	605.333	552.667	NA	NA	NA	NA	NA
ENSG00000128609	NDUFA5	7	123177051	123198309	NADH dehydrogenase (ubiquinone) 1 alpha subcomplex, 5 [Source:HGNC Symbol;Acc:7688]	0.419424	0.0569996	0.358428	0.154916	0.367501	0.0956408	0.259382	0.402589	0.00615374	0.991839	-0.265535	0.443573	0.250308	0.561215	-0.204539	1	-0.045769	0.933238	Non_Secreted	Expressed	500	433.5	425.5	531	476.667	507.667	0.477121	NA	NA	NA	NA
ENSG00000128610	FEZF1	7	121941448	121950745	FEZ family zinc finger 1 [Source:HGNC Symbol;Acc:22788]	1.9414	0.599027	1.22478	0.782746	-1.6729	0.498834	2.57661	NA	-1.82445	NA	-0.752159	NA	5.47429	NA	0	1	-5.43875	NA	Non_Secreted	Not Expressed	0.5	0.25	1.5	0	0	5.33333	NA	NA	NA	NA	NA
ENSG00000128617	OPN1SW	7	128412545	128415844	opsin 1 (cone pigments), short-wave-sensitive [Source:HGNC Symbol;Acc:1012]	0.208086	0.783054	1.2996	0.0188926	1.01488	0.0272907	0.656275	0.30004	-0.77755	0.182681	0.121276	0.938985	0.940991	0.326263	-0.970235	1	0.0292441	0.982022	Non_Secreted	Not Expressed	16.5	18.5	24	20	10.6667	17	NA	NA	NA	NA	NA
ENSG00000128626	MRPS12	19	39421188	39423802	mitochondrial ribosomal protein S12 [Source:HGNC Symbol;Acc:10380]	0.321458	0.395776	0.0854985	0.880111	0.612063	0.0512253	0.491286	0.236383	-0.0931543	0.904155	-0.398132	0.435369	-0.0352784	0.975074	-0.162173	1	0.197451	0.7674	Non_Secreted	Expressed	63.3333	49.25	56.25	72	65.6667	59.3333	NA	NA	NA	NA	NA
ENSG00000128641	MYO1B	2	192109911	192290115	myosin IB [Source:HGNC Symbol;Acc:7596]	-1.52772	6.46894e-07	-1.6713	4.87075e-07	-1.05507	0.00120048	0.337746	0.527587	-0.0879268	0.924175	-0.24982	0.752821	-0.278486	0.72064	-0.106239	1	0.384725	0.545531	Non_Secreted	Expressed	392.667	339.5	368.5	1650.67	1543.33	1189	NA	NA	NA	NA	NA
ENSG00000128645	HOXD1	2	177053307	177055688	homeobox D1 [Source:HGNC Symbol;Acc:5132]	-2.75522	0.271759	-0.870266	0.789807	-1.71984	0.463269	-1.03599	NA	-1.16442	NA	2.20041	NA	-0.186414	NA	0.31546	1	-0.129046	NA	Non_Secreted	Expressed	0.5	2.5	1	5	6	3.66667	NA	NA	NA	NA	NA
ENSG00000128652	HOXD3	2	177001340	177037830	homeobox D3 [Source:HGNC Symbol;Acc:5137]	-2.91791	2.3818e-08	-2.30338	5.87007e-05	-2.08338	0.000207235	-0.0495655	0.978134	-0.482265	0.688194	0.531831	0.708444	-0.269565	0.848671	-0.0827042	1	0.352269	0.755045	Non_Secreted	Expressed	7.16667	10.75	8.75	79.6667	74.3333	51.6667	NA	NA	NA	NA	NA
ENSG00000128654	MTX2	2	177134123	177202753	metaxin 2 [Source:HGNC Symbol;Acc:7506]	-0.0937754	0.805038	-0.315559	0.292832	-0.388078	0.120997	0.0758839	0.887491	0.299959	0.393041	-0.375843	0.278167	0.148402	0.80011	-0.154059	1	0.0056572	0.992632	Secreted	Expressed	149.5	119	103.75	227	209.667	212.5	NA	NA	NA	NA	NA
ENSG00000128655	PDE11A	2	178487980	178973066	phosphodiesterase 11A [Source:HGNC Symbol;Acc:8773]	2.89302	1.05155e-09	2.48287	1.24448e-06	0.34119	0.561408	-1.12613	0.0656466	1.16998	0.0441759	-0.0438478	0.984067	1.01555	0.298549	0.366294	1	-1.38185	0.131965	Secreted	Not Expressed	154.5	155	57.75	29.3333	38.6667	58.3333	NA	NA	NA	NA	NA
ENSG00000128656	CHN1	2	175664091	175870097	chimerin 1 [Source:HGNC Symbol;Acc:1943]	-1.49741	0.000417462	-1.52695	0.00103923	-0.597163	0.209979	0.856333	0.143049	-0.868273	0.121269	0.0119402	0.99633	-0.0734496	0.959982	0.0414749	1	0.0319747	0.978665	Secreted	Expressed	27.1667	28.5	43.5	110.333	114	94.8333	NA	NA	NA	NA	NA
ENSG00000128683	GAD1	2	171669723	171717661	glutamate decarboxylase 1 (brain, 67kDa) [Source:HGNC Symbol;Acc:4092]	-1.50835	0.274636	-1.32436	0.368226	-3.49479	0.0027562	-0.633523	0.796732	-0.150848	0.967242	0.784372	0.802825	1.53691	0.44979	0.600384	1	-2.13729	0.237304	Non_Secreted	Expressed	2	3.5	2	7.66667	12.3333	24.3333	NA	NA	NA	NA	NA
ENSG00000128692	EIF2S2P4	2	171608221	171609562	eukaryotic translation initiation factor 2, subunit 2 beta pseudogene 4 [Source:HGNC Symbol;Acc:37626]	0.198584	0.936375	-0.807846	0.715405	-0.754377	0.567348	2.34692	0.175332	-0.95972	0.663881	-1.3872	NA	2.29345	0.314146	-0.380769	1	-1.91268	0.354599	Non_Secreted	Not Expressed	3.16667	1.25	4.75	3.66667	3	10.6667	NA	NA	NA	NA	NA
ENSG00000128694	OSGEPL1	2	190611386	190627953	O-sialoglycoprotein endopeptidase-like 1 [Source:HGNC Symbol;Acc:23075]	-0.514293	0.00732916	-0.50148	0.017533	-0.311094	0.138993	0.0438698	0.927531	-0.0853835	0.856936	0.0415137	0.954167	-0.146516	0.744853	0.0287006	1	0.117816	0.776933	Non_Secreted	Expressed	92.5	98.25	84	186.667	196.667	158.333	NA	NA	NA	NA	NA
ENSG00000128699	ORMDL1	2	190635049	190649097	ORM1-like 1 (S. cerevisiae) [Source:HGNC Symbol;Acc:16036]	0.704318	0.00305127	0.833792	0.00099536	0.265403	0.327568	-0.535743	0.0715839	0.607487	0.026831	-0.0717442	0.927751	0.0326462	0.969835	-0.201218	1	0.168571	0.749199	Non_Secreted	Expressed	528.833	516.75	297.5	455.667	414	385.333	NA	NA	NA	NA	NA
ENSG00000128708	HAT1	2	172778958	172848599	histone acetyltransferase 1 [Source:HGNC Symbol;Acc:4821]	0.0242937	0.940636	-0.00797671	0.981333	0.0538152	0.787038	0.210781	0.374469	-0.109341	0.735945	-0.10144	0.809078	0.148989	0.679072	-0.0691698	1	-0.0798194	0.830419	Non_Secreted	Expressed	275.667	265.5	253.25	386	377.667	373	NA	NA	NA	NA	NA
ENSG00000128709	HOXD9	2	176987088	176989853	homeobox D9 [Source:HGNC Symbol;Acc:5140]	-4.8733	0.00523515	-3.84995	0.0686697	-2.29016	0.199523	2.18597	0.465692	-2.86417	0.273437	0.678202	NA	0.626176	0.886281	-0.345148	1	-0.281027	0.943524	Non_Secreted	Expressed	0	0.25	1.25	8	6.33333	6.83333	NA	NA	NA	NA	NA
ENSG00000128710	HOXD10	2	176973518	176984670	homeobox D10 [Source:HGNC Symbol;Acc:5133]	-0.629838	0.81379	-1.85337	0.443862	-4.96984	0.0156085	-2.19698	NA	3.43137	NA	-1.2344	NA	0.919491	NA	-0.0108621	1	-0.908629	NA	Non_Secreted	Expressed	1.66667	0.75	0	4	4	5.16667	NA	NA	NA	NA	NA
ENSG00000128713	HOXD11	2	176968944	176974722	homeobox D11 [Source:HGNC Symbol;Acc:5134]	0	NA	2.4897	NA	-2.82472	NA	-2.12462	NA	0	NA	1.94314	NA	3.1898	NA	0	1	-3.15426	NA	Non_Secreted	Expressed	0	0.75	0	0	0	1	NA	NA	NA	NA	NA
ENSG00000128714	HOXD13	2	176957619	176960666	homeobox D13 [Source:HGNC Symbol;Acc:5136]	0	NA	1.00001	NA	-4.71427	0.238591	-1.59672	NA	0	NA	1.41521	NA	4.11756	NA	0.92625	1	-5.04381	NA	Non_Secreted	Expressed	0	0.5	0	0	0.333333	3.83333	NA	NA	NA	NA	NA
ENSG00000128731	HERC2	15	28356186	28567298	HECT and RLD domain containing E3 ubiquitin protein ligase 2 [Source:HGNC Symbol;Acc:4868]	-0.171821	0.431069	-0.28255	0.171475	0.190887	0.313439	0.260198	0.274418	-0.170729	0.55117	-0.0894697	0.84986	-0.213238	0.536902	0.0212593	1	0.191979	0.559047	Non_Secreted	Expressed	545.167	525	522.75	876.333	908.667	724.333	NA	1	9.24	0	0
ENSG00000128739	SNRPN	15	25068794	25223870	small nuclear ribonucleoprotein polypeptide N [Source:HGNC Symbol;Acc:11164]	0.0808546	0.846927	-0.140483	0.722986	-0.152199	0.599418	-0.0559106	0.924929	0.174075	0.721631	-0.118164	0.863545	-0.0441942	0.956488	0.103173	1	-0.0589792	0.924762	Non_Secreted	Expressed	266.167	255.75	203.75	360.667	398	353	NA	NA	NA	NA	NA
ENSG00000128789	PSMG2	18	12658737	12725739	proteasome (prosome, macropain) assembly chaperone 2 [Source:HGNC Symbol;Acc:24929]	0.399561	0.111435	0.370536	0.17718	0.653867	0.0041418	-0.0680446	0.895318	-0.113419	0.825631	0.181464	0.72851	-0.351376	0.425441	0.210489	1	0.140887	0.785136	Non_Secreted	Expressed	114.333	132.75	105.25	123.333	146.667	104.5	NA	NA	NA	NA	NA
ENSG00000128791	TWSG1	18	9334765	9402418	twisted gastrulation BMP signaling modulator 1 [Source:HGNC Symbol;Acc:12429]	-0.595984	0.00348914	-0.795899	0.000233583	-0.0380159	0.886194	0.870096	0.000114122	-0.617153	0.00605195	-0.252943	0.506251	0.112213	0.838724	-0.0530278	1	-0.0591851	0.907688	Secreted	Expressed	157.833	137	209.75	340.333	336	333	0.69897	NA	NA	NA	NA
ENSG00000128802	GDF2	10	48413092	48416853	growth differentiation factor 2 [Source:HGNC Symbol;Acc:4217]	0	NA	-1.31826	NA	-3.14923	NA	0.823367	NA	-0.780277	NA	0	NA	2.65434	NA	1.78621	1	-4.44056	NA	Non_Secreted	Not Expressed	0	0	0.25	0	0.666667	2.5	1.07918	NA	NA	NA	NA
ENSG00000128805	ARHGAP22	10	49654077	49864310	Rho GTPase activating protein 22 [Source:HGNC Symbol;Acc:30320]	0.0245417	0.987472	-0.307644	0.699472	-0.982151	0.0613505	-0.159591	0.888561	0.100708	0.944041	0.0588831	0.979641	0.514916	0.631515	0.391068	1	-0.905984	0.297724	Non_Secreted	Expressed	85.1667	92.75	68.25	119.667	162.333	170.833	NA	NA	NA	NA	NA
ENSG00000128815	WDFY4	10	49892921	50191001	WDFY family member 4 [Source:HGNC Symbol;Acc:29323]	0.0637309	0.974562	-1.04495	0.321826	0.997753	0.265679	0.496613	0.749199	-0.152499	0.948236	-0.344114	0.886319	-1.5461	0.312984	0.764572	1	0.781523	0.633086	Non_Secreted	Expressed	123.333	97	115.75	166.667	291.333	77	NA	n/a	0.63	0	0
ENSG00000128829	EIF2AK4	15	40226347	40327797	eukaryotic translation initiation factor 2 alpha kinase 4 [Source:HGNC Symbol;Acc:19687]	-0.0995314	0.509885	-0.255727	0.0479486	0.384843	0.000437329	0.557332	2.80016e-06	-0.357048	0.00300813	-0.200284	0.215933	-0.0832384	0.76715	-0.0440886	1	0.127327	0.56004	Non_Secreted	Expressed	588.333	526.25	639.25	899	889.667	747.667	NA	6.1	0.86	0	0
ENSG00000128833	MYO5C	15	52484519	52587995	myosin VC [Source:HGNC Symbol;Acc:7604]	0.987322	2.00392e-05	1.19312	1.3721e-06	0.675279	0.00615194	-0.344092	0.327111	0.400335	0.221487	-0.056243	0.944834	0.173748	0.781935	-0.262041	1	0.0882928	0.883333	Non_Secreted	Expressed	1980	1984	1269.75	1404	1216	1275	NA	8.5	3.11	0	0
ENSG00000128849	CGNL1	15	57668165	57842925	cingulin-like 1 [Source:HGNC Symbol;Acc:25931]	1.48964	1.83105e-09	1.58847	3.03081e-09	0.901263	0.000667702	-0.924986	0.00207998	0.747604	0.0121906	0.177382	0.79547	-0.237779	0.70862	0.0785564	1	0.159222	0.796294	Non_Secreted	Expressed	2435	2857.75	1219.5	1238.33	1328	1058	NA	NA	NA	NA	NA
ENSG00000128872	TMOD2	15	52043758	52108565	tropomodulin 2 (neuronal) [Source:HGNC Symbol;Acc:11872]	-0.639089	0.000462619	-0.923634	1.34899e-06	-0.465513	0.0162394	0.355167	0.160983	-0.238122	0.416621	-0.117045	0.817721	-0.102954	0.837949	0.1675	1	-0.0645456	0.889273	Non_Secreted	Expressed	209.5	199	211.75	468.333	535.667	429.5	NA	NA	NA	NA	NA
ENSG00000128881	TTBK2	15	43030932	43213007	tau tubulin kinase 2 [Source:HGNC Symbol;Acc:19141]	-0.403423	0.000922042	-0.138901	0.418434	-0.161362	0.249076	0.0215492	0.947004	-0.126454	0.566383	0.104905	0.725851	0.0440105	0.908105	-0.159617	1	0.115606	0.6431	Non_Secreted	Expressed	256.333	284.75	241.25	485.333	445	406.667	NA	NA	NA	NA	NA
ENSG00000128886	ELL3	15	44064798	44069741	elongation factor RNA polymerase II-like 3 [Source:HGNC Symbol;Acc:23113]	-0.0195832	0.987651	0.243059	0.705941	1.10238	0.00327191	0.875575	0.0610384	-1.06035	0.0120566	0.184775	0.877691	0.0162513	0.99252	-0.0778671	1	0.0616158	0.954412	Non_Secreted	Expressed	16.6667	19.5	29.25	24	23	20.1667	NA	NA	NA	NA	NA
ENSG00000128891	C15orf57	15	40820882	40857256	chromosome 15 open reading frame 57 [Source:HGNC Symbol;Acc:28295]	0.297107	0.295423	0.441295	0.114499	0.0574456	0.848502	-0.0789068	0.881677	0.00894585	0.989419	0.069961	0.928694	0.304942	0.5258	-0.0742268	1	-0.230715	0.626996	Non_Secreted	Expressed	289.167	312.75	243.75	332	326.333	339	NA	NA	NA	NA	NA
ENSG00000128908	INO80	15	41271078	41408552	INO80 complex subunit [Source:HGNC Symbol;Acc:26956]	-0.360816	0.0262353	-0.163031	0.45394	0.13442	0.455874	0.196561	0.405878	-0.293606	0.143841	0.0970453	0.815133	-0.10089	0.801684	-0.10074	1	0.20163	0.491052	Non_Secreted	Expressed	381.333	417.75	394.25	694	664.333	568.833	NA	NA	NA	NA	NA
ENSG00000128915	NARG2	15	60711808	60771359	NMDA receptor regulated 2 [Source:HGNC Symbol;Acc:29885]	-0.588403	7.60448e-09	-0.695604	3.17676e-10	-0.367406	0.000783907	0.351328	0.00675247	-0.172155	0.272489	-0.179172	0.29759	0.0231295	0.949123	-0.0719714	1	0.0488419	0.852075	Non_Secreted	Expressed	550	501	529	1171	1149.33	1040.17	NA	NA	NA	NA	NA
ENSG00000128917	DLL4	15	41221538	41231237	delta-like 4 (Drosophila) [Source:HGNC Symbol;Acc:2910]	-2.50853	2.87055e-12	-1.6836	2.64919e-05	-1.01136	0.0115731	0.339325	0.632351	-0.881498	0.0798481	0.542172	0.448626	-0.332915	0.701617	-0.282759	1	0.615673	0.348469	Non_Secreted	Expressed	21	31.25	34.25	174.333	143.333	102.333	NA	NA	NA	NA	NA
ENSG00000128918	ALDH1A2	15	58245622	58790065	aldehyde dehydrogenase 1 family, member A2 [Source:HGNC Symbol;Acc:15472]	-1.8119	2.99825e-05	-1.44687	0.00308392	-3.12414	2.09392e-12	-1.38995	0.0148789	1.12556	0.0552748	0.264394	0.834527	0.287314	0.804977	-0.100633	1	-0.186681	0.864164	Non_Secreted	Expressed	43.8333	54	17.75	217	209.333	225.833	NA	NA	NA	NA	NA
ENSG00000128923	FAM63B	15	59063391	59154099	family with sequence similarity 63, member B [Source:HGNC Symbol;Acc:26954]	-0.382016	0.00443815	-0.510156	0.000297521	0.263931	0.061526	0.666275	2.89763e-06	-0.543476	6.84647e-05	-0.122799	0.682909	-0.107813	0.73959	0.00534145	1	0.102471	0.720099	Non_Secreted	Expressed	440.833	421.25	550.75	821	844.667	702	NA	NA	NA	NA	NA
ENSG00000128928	IVD	15	40697686	40728146	isovaleryl-CoA dehydrogenase [Source:HGNC Symbol;Acc:6186]	0.0453289	0.934955	-0.840393	0.00444844	0.407185	0.169158	1.25006	1.74702e-05	-0.374077	0.345018	-0.875979	0.00212421	0.00247901	0.998365	0.00974232	1	-0.0122213	0.986782	Non_Secreted	Expressed	465.167	255.5	513.25	630	653	587.5	0.69897	NA	NA	NA	NA
ENSG00000128944	KNSTRN	15	40674922	40686447	kinetochore-localized astrin/SPAG5 binding protein [Source:HGNC Symbol;Acc:30767]	1.49006	2.32301e-09	0.0371795	0.948128	0.392059	0.189016	0.413974	0.287539	0.90747	0.00131286	-1.32144	1.3025e-07	0.0590945	0.948284	0.131436	1	-0.190531	0.753524	Non_Secreted	Expressed	208.667	85.25	93.5	104.667	117.667	107.833	NA	NA	NA	NA	NA
ENSG00000128951	DUT	15	48623208	48635570	deoxyuridine triphosphatase [Source:HGNC Symbol;Acc:3078]	-0.46412	0.0869451	-0.360968	0.257533	-0.193335	0.503821	0.343705	0.347898	-0.207776	0.657946	-0.135929	0.8455	0.176072	0.782784	-0.23908	1	0.0630086	0.921499	Non_Secreted	Expressed	297.333	280	292.75	584.667	509.333	534.5	NA	NA	NA	NA	NA
ENSG00000128965	CHAC1	15	41245160	41248710	ChaC, cation transport regulator homolog 1 (E. coli) [Source:HGNC Symbol;Acc:28680]	2.53841	0.0122648	3.16747	0.00713476	2.46704	0.00723797	0.580791	0.718071	-0.339852	0.870429	-0.240939	0.934246	1.28122	0.608816	-0.870004	1	-0.411216	0.873293	Non_Secreted	Expressed	12.6667	10.75	12.25	3	1.66667	3.33333	NA	NA	NA	NA	NA
ENSG00000128973	CLN6	15	68499330	68549549	ceroid-lipofuscinosis, neuronal 6, late infantile, variant [Source:HGNC Symbol;Acc:2077]	-0.176925	0.348621	-0.525987	0.00109628	-0.280228	0.0850516	0.21027	0.361891	-0.075295	0.834017	-0.134975	0.705521	-0.0354895	0.942454	0.214087	1	-0.178598	0.53451	Non_Secreted	Expressed	176.167	163.5	158.25	283	335.333	289	NA	NA	NA	NA	NA
ENSG00000128989	ARPP19	15	52839242	52862080	cAMP-regulated phosphoprotein, 19kDa [Source:HGNC Symbol;Acc:16967]	0.0880761	0.761388	0.0271112	0.940575	0.290617	0.14049	0.173454	0.565786	-0.11354	0.76649	-0.0599136	0.917129	-0.0900519	0.859277	0.00105127	1	0.0890007	0.836539	Non_Secreted	Expressed	1020.67	1018.5	954	1378.67	1409.67	1216.67	NA	NA	NA	NA	NA
ENSG00000129003	VPS13C	15	62144588	62352672	vacuolar protein sorting 13 homolog C (S. cerevisiae) [Source:HGNC Symbol;Acc:23594]	0.490468	0.0088487	0.270585	0.249931	0.718483	5.42928e-05	0.360551	0.13198	-0.0730171	0.871822	-0.287534	0.298842	-0.0873471	0.868305	-0.0676507	1	0.154998	0.692438	Non_Secreted	Expressed	2844.33	2426.75	2588.25	2906.67	2840.33	2451.33	NA	n/a	20.02	0	0
ENSG00000129007	CALML4	15	68483043	68498417	calmodulin-like 4 [Source:HGNC Symbol;Acc:18445]	0.067875	0.827457	-0.180635	0.495829	-0.200732	0.338844	0.126157	0.72508	0.17816	0.586494	-0.304318	0.277862	0.146254	0.741155	-0.0558075	1	-0.0904467	0.833518	Non_Secreted	Expressed	155.333	129.5	117	211	208.333	208.333	NA	NA	NA	NA	NA
ENSG00000129009	ISLR	15	74466012	74469213	immunoglobulin superfamily containing leucine-rich repeat [Source:HGNC Symbol;Acc:6133]	-2.20273	3.60293e-09	-2.33385	9.16996e-09	-1.57087	5.87847e-05	0.635102	0.271306	-0.480859	0.457358	-0.154244	0.903167	-0.127882	0.919955	-0.0231225	1	0.151005	0.877785	Secreted	Expressed	107	99	132	716.333	707.333	611.833	1.39794	NA	NA	NA	NA
ENSG00000129028	THAP10	15	71173681	71185124	THAP domain containing 10 [Source:HGNC Symbol;Acc:23193]	-0.824386	0.0606059	-1.33412	0.00549219	-1.14444	0.0137003	0.207326	0.848953	0.291564	0.776418	-0.49889	0.623582	0.0176526	0.990651	0.0108398	1	-0.0284925	0.978665	Non_Secreted	Expressed	10.3333	7.5	7.25	26	26.6667	23.5	NA	NA	NA	NA	NA
ENSG00000129038	LOXL1	15	74218330	74244478	lysyl oxidase-like 1 [Source:HGNC Symbol;Acc:6665]	-1.36526	0.000419989	-1.21972	0.00485345	0.00385834	0.994445	1.19612	0.0101582	-1.24718	0.00397422	0.0510619	0.978142	-0.0274602	0.984413	-0.0944757	1	0.121936	0.900446	Secreted	Expressed	38.8333	41	81.75	142.667	137	121	0.477121	NA	NA	NA	NA
ENSG00000129048	ACKR4	3	132316081	132337811	atypical chemokine receptor 4 [Source:HGNC Symbol;Acc:1611]	0.261836	0.610132	1.53567	1.63234e-05	-0.59387	0.137236	-1.85506	7.75907e-07	0.499079	0.364335	1.35598	5.9109e-05	0.274482	0.754734	0.0821459	1	-0.356628	0.621583	Non_Secreted	Expressed	44.5	121.25	27.5	53.6667	58.3333	61.5	NA	NA	NA	NA	NA
ENSG00000129055	ANAPC13	3	134196548	134205558	anaphase promoting complex subunit 13 [Source:HGNC Symbol;Acc:24540]	0.467333	0.0257905	0.531059	0.0176325	0.550291	0.0070562	0.0372592	0.941624	0.00116453	0.99976	-0.0384237	0.959325	0.0180275	0.981012	-0.10215	1	0.0841222	0.86514	Non_Secreted	Expressed	211	210.25	181	216	205.667	190.333	NA	NA	NA	NA	NA
ENSG00000129071	MBD4	3	129149787	129158878	methyl-CpG binding domain protein 4 [Source:HGNC Symbol;Acc:6919]	0.402644	0.00900332	0.205781	0.298054	0.404329	0.00910118	0.106075	0.709324	0.03036	0.944826	-0.136435	0.683577	-0.0924732	0.817397	0.0604276	1	0.0320456	0.937454	Non_Secreted	Expressed	233.5	218.5	196	251	269.333	225.167	NA	NA	NA	NA	NA
ENSG00000129083	COPB1	11	14464986	14521573	coatomer protein complex, subunit beta 1 [Source:HGNC Symbol;Acc:2231]	0.525717	0.0130213	0.429734	0.0761127	1.23979	7.02107e-11	0.778441	0.000613902	-0.520757	0.0278002	-0.257684	0.466226	-0.0316157	0.965723	-0.161702	1	0.193318	0.650427	Non_Secreted	Expressed	1411.5	1225.25	1713.75	1403	1283	1158	1.41497	27.8	0.82	0	0
ENSG00000129084	PSMA1	11	14515329	14665181	proteasome (prosome, macropain) subunit, alpha type, 1 [Source:HGNC Symbol;Acc:9530]	0.190378	0.457575	-0.0582901	0.872099	0.235006	0.282443	0.243079	0.412475	-0.0249865	0.96472	-0.218092	0.553066	-0.0502177	0.939197	0.0305757	1	0.019642	0.971111	Non_Secreted	Expressed	363	321.25	312.5	451.667	474.333	423.167	1.44716	25.9	20.76	0	0
ENSG00000129103	SUMF2	7	56131695	56148363	sulfatase modifying factor 2 [Source:HGNC Symbol;Acc:20415]	0.584335	0.000214167	0.880292	7.60516e-08	1.1902	5.27411e-16	0.40371	0.0375604	-0.649951	7.12497e-05	0.246241	0.320006	0.0938027	0.833672	-0.0497165	1	-0.0440862	0.916376	Secreted	Expressed	721.333	887.75	960	681.333	682.333	650	1.04139	NA	NA	NA	NA
ENSG00000129116	PALLD	4	169418217	169849608	palladin, cytoskeletal associated protein [Source:HGNC Symbol;Acc:17068]	0.249634	0.263614	-0.146334	0.6075	0.306895	0.128543	0.638507	0.00237352	-0.119463	0.758653	-0.519044	0.0118194	0.185278	0.65941	-0.123075	1	-0.0622027	0.894439	Non_Secreted	Expressed	1074.5	771.75	1018.5	1277.67	1208.67	1246.17	NA	n/a	0.29	0	0
ENSG00000129128	SPCS3	4	177241115	177253396	signal peptidase complex subunit 3 homolog (S. cerevisiae) [Source:HGNC Symbol;Acc:26212]	0.600229	0.0161692	0.575954	0.0362458	0.998672	1.71565e-05	0.382729	0.258122	-0.164295	0.739558	-0.218434	0.677049	-0.0399899	0.963177	-0.194159	1	0.234149	0.637127	Non_Secreted	Expressed	3073.83	2770.75	2898	2884.33	2587.33	2347.83	NA	NA	NA	NA	NA
ENSG00000129151	BBOX1	11	27062272	27149356	butyrobetaine (gamma), 2-oxoglutarate dioxygenase (gamma-butyrobetaine hydroxylase) 1 [Source:HGNC Symbol;Acc:964]	-1.53495	0.501399	-2.93576	0.154277	-2.15005	0.227602	1.48469	0.621517	-1.46721	0.645398	-0.0174773	0.999159	0.69897	0.877596	1.38333	1	-2.0823	0.488243	Non_Secreted	Expressed	1.16667	1.25	2.75	4.66667	12.6667	17.1667	0.90309	NA	NA	NA	NA
ENSG00000129152	MYOD1	11	17741115	17743678	myogenic differentiation 1 [Source:HGNC Symbol;Acc:7611]	-1.90655	NA	0	NA	-2.42782	NA	0	NA	0	NA	0	NA	2.7929	NA	-2.45314	1	-0.339763	NA	Non_Secreted	Expressed	0	0	0	1	0	0.833333	NA	NA	NA	NA	NA
ENSG00000129158	SERGEF	11	17809595	18034709	secretion regulating guanine nucleotide exchange factor [Source:HGNC Symbol;Acc:17499]	0.939276	7.31412e-05	1.6839	1.08959e-12	0.421879	0.106061	-0.973417	0.00014195	0.15166	0.764051	0.821757	0.000472309	0.2886	0.580987	0.0771367	1	-0.365737	0.420237	Non_Secreted	Expressed	117.833	216.5	90.25	87	94	98.3333	NA	NA	NA	NA	NA
ENSG00000129159	KCNC1	11	17756359	17804602	potassium voltage-gated channel, Shaw-related subfamily, member 1 [Source:HGNC Symbol;Acc:6233]	-1.80433	0.0135751	-0.65984	0.473129	-2.46847	0.00114432	-1.61674	0.0951184	0.103049	0.965445	1.51369	0.115511	0.191894	0.924376	0.369197	1	-0.561091	0.675197	Non_Secreted	Expressed	4	11.5	3.25	19.6667	25.6667	23.3333	NA	NA	NA	NA	NA
ENSG00000129167	TPH1	11	18039111	18063973	tryptophan hydroxylase 1 [Source:HGNC Symbol;Acc:12008]	0.175543	0.835632	-0.0806035	0.933105	-1.65839	0.000751846	-0.696053	0.343675	0.620788	0.42775	0.0752657	0.970285	0.88173	0.334279	0.331412	1	-1.21314	0.152014	Non_Secreted	Expressed	39	42.5	21.5	48.6667	63	87.5	NA	NA	NA	NA	NA
ENSG00000129170	CSRP3	11	19203578	19232120	cysteine and glycine-rich protein 3 (cardiac LIM protein) [Source:HGNC Symbol;Acc:2472]	-0.217825	0.923728	-0.620327	0.813614	-1.26343	0.314875	2.33471	0.225467	-0.322078	0.920234	-2.01263	NA	2.97781	0.228947	-1.61013	1	-1.36768	0.517821	Non_Secreted	Expressed	3	0.75	3.25	5	1.66667	9.83333	0.90309	NA	NA	NA	NA
ENSG00000129173	E2F8	11	19245610	19263167	E2F transcription factor 8 [Source:HGNC Symbol;Acc:24727]	-5.00301	5.61556e-06	-7.7639	1.11657e-09	-7.78046	4.32645e-08	0	1	1.62549	0.613466	-1.48713	0.714761	-0.121803	0.956476	1.27376	1	-1.15196	0.337635	Non_Secreted	Expressed	0.5	0	0	21.6667	57	45.5	NA	NA	NA	NA	NA
ENSG00000129187	DCTD	4	183811213	183839089	dCMP deaminase [Source:HGNC Symbol;Acc:2710]	-0.0309395	0.946308	0.361064	0.175542	0.124291	0.639251	-0.428787	0.129237	0.119604	0.805663	0.309184	0.372266	-0.192015	0.708149	-0.0828193	1	0.274835	0.507464	Non_Secreted	Expressed	270.833	342.5	209	394.333	377.667	309.333	0.69897	NA	NA	NA	NA
ENSG00000129194	SOX15	17	7491496	7493488	SRY (sex determining region Y)-box 15 [Source:HGNC Symbol;Acc:11196]	-0.168398	0.907719	-0.394985	0.741615	-0.487854	0.584385	-0.225886	0.898934	-0.166081	0.941757	0.391967	0.857196	-0.133018	0.955583	0.618554	1	-0.485536	0.766251	Non_Secreted	Expressed	5	7	4.75	8.33333	13	10	NA	NA	NA	NA	NA
ENSG00000129195	FAM64A	17	6347735	6354789	family with sequence similarity 64, member A [Source:HGNC Symbol;Acc:25483]	-1.1987	0.00277323	-1.46249	0.00043682	-1.90847	1.17017e-06	-0.130819	0.898922	-0.0663196	0.96017	0.197139	0.882022	0.315166	0.708074	0.460929	1	-0.776094	0.215928	Non_Secreted	Expressed	13.1667	15.5	11.75	43.6667	60.3333	64.8333	NA	NA	NA	NA	NA
ENSG00000129197	RPAIN	17	5322961	5336196	RPA interacting protein [Source:HGNC Symbol;Acc:28641]	-0.204009	0.133817	-0.294941	0.0321962	-0.451696	0.000181624	-0.133054	0.507722	0.212331	0.204764	-0.0792765	0.806862	0.0237012	0.952973	0.0116552	1	-0.0353564	0.907538	Non_Secreted	Expressed	380.5	372.5	282.5	627	644.333	586.167	NA	NA	NA	NA	NA
ENSG00000129204	USP6	17	5019733	5078329	ubiquitin specific peptidase 6 (Tre-2 oncogene) [Source:HGNC Symbol;Acc:12629]	-0.502232	0.281992	-0.418299	0.438234	-1.11723	0.00461718	-0.203807	0.80026	0.311642	0.678558	-0.107835	0.934798	0.495119	0.532837	-0.191767	1	-0.303352	0.712444	Non_Secreted	Expressed	100.667	94.75	68.25	200	178.333	201.833	NA	NA	NA	NA	NA
ENSG00000129214	SHBG	17	7517382	7536700	sex hormone-binding globulin [Source:HGNC Symbol;Acc:10839]	0.0153024	1	-1.05726	0.612735	-3.21762	0.0682631	-1.28923	0.675413	2.4105	0.319459	-1.12127	NA	0.871126	0.790122	-0.04871	1	-0.822416	0.769533	Secreted	Expressed	3	1.5	0.5	4.66667	4.33333	5.83333	2.38202	NA	NA	NA	NA
ENSG00000129219	PLD2	17	4710391	4726729	phospholipase D2 [Source:HGNC Symbol;Acc:9068]	-0.515411	0.0824002	-0.0510054	0.9214	-0.169619	0.606596	-0.443121	0.24432	-0.00311963	0.997823	0.44624	0.266627	-0.324507	0.56711	-0.0181656	1	0.342673	0.508562	Non_Secreted	Expressed	187.667	259	161.5	381.667	381.333	283.667	NA	NA	NA	NA	NA
ENSG00000129221	AIPL1	17	6297013	6338519	aryl hydrocarbon receptor interacting protein-like 1 [Source:HGNC Symbol;Acc:359]	0.211173	0.800224	0.0579398	0.956542	-0.386442	0.500908	-0.00171371	0.999752	-0.0769176	0.958302	0.0786313	0.969215	0.442668	0.695449	0.231865	1	-0.674533	0.464812	Non_Secreted	Not Expressed	23.3333	24.75	21	28.6667	34.3333	37	NA	NA	NA	NA	NA
ENSG00000129226	CD68	17	7482785	7485429	CD68 molecule [Source:HGNC Symbol;Acc:1693]	0.419879	0.558444	-0.174191	0.852397	1.68255	0.000848868	1.35376	0.0258479	-1.17358	0.051883	-0.180185	0.911619	-0.502979	0.664771	0.413885	1	0.0890943	0.950067	Secreted	Expressed	74.1667	66.5	147	80	107.333	67.5	NA	NA	NA	NA	NA
ENSG00000129235	TXNDC17	17	6544078	6547861	thioredoxin domain containing 17 [Source:HGNC Symbol;Acc:28218]	0.587551	0.0228134	0.602817	0.0368184	0.797293	0.000975454	0.645927	0.0275143	-0.286553	0.455244	-0.359374	0.364387	0.451452	0.350657	-0.37464	1	-0.0768114	0.903768	Non_Secreted	Expressed	121	97.5	125	112.667	90	113.167	0.845098	n/a	362.58	0	0
ENSG00000129244	ATP1B2	17	7549945	7561086	ATPase, Na+/K+ transporting, beta 2 polypeptide [Source:HGNC Symbol;Acc:805]	-0.875297	0.00693088	-0.570183	0.136925	-1.11127	0.000855495	-0.659246	0.137707	0.290091	0.656173	0.369155	0.557629	-0.118163	0.899958	0.0640412	1	0.0541219	0.94992	Non_Secreted	Expressed	37.6667	49.25	26.5	99	104	82	0.60206	NA	NA	NA	NA
ENSG00000129245	FXR2	17	7494548	7518189	fragile X mental retardation, autosomal homolog 2 [Source:HGNC Symbol;Acc:4024]	0.0993177	0.772753	0.540078	0.0239377	0.293577	0.210518	0.0393469	0.941808	-0.169919	0.674893	0.130572	0.815245	0.285848	0.513647	-0.310188	1	0.0243409	0.967199	Non_Secreted	Expressed	217.5	245.5	210.25	291.667	241.333	269.5	NA	NA	NA	NA	NA
ENSG00000129250	KIF1C	17	4901243	4931696	kinesin family member 1C [Source:HGNC Symbol;Acc:6317]	1.02103	3.4576e-12	1.1661	1.43513e-13	1.00607	7.85816e-12	-0.188355	0.442307	0.0498246	0.905221	0.13853	0.694197	-0.028334	0.959658	-0.00653598	1	0.03487	0.935445	Non_Secreted	Expressed	1264.5	1428	1059	889	900	802	NA	n/a	10.78	0	0
ENSG00000129255	MPDU1	17	7486847	7496107	mannose-P-dolichol utilization defect 1 [Source:HGNC Symbol;Acc:7207]	0.281341	0.241863	0.113022	0.737227	1.08513	3.76117e-09	0.874175	4.484e-05	-0.735171	0.00032628	-0.139004	0.789758	-0.0979308	0.86502	0.0293147	1	0.0686161	0.89291	Non_Secreted	Expressed	150.5	140.5	210.5	177.333	183.667	156.5	NA	NA	NA	NA	NA
ENSG00000129270	MMP28	17	34083268	34122711	matrix metallopeptidase 28 [Source:HGNC Symbol;Acc:14366]	-1.23495	0.54249	2.68747	0.19274	0.835471	0.645362	-0.334475	0.925623	-0.710044	0.838982	1.04452	NA	1.51753	0.709643	-2.87791	1	1.36038	0.652745	Non_Secreted	Expressed	2.16667	4.5	3	7	1	2	NA	NA	NA	NA	NA
ENSG00000129277	CCL4	17	34430983	34433014	chemokine (C-C motif) ligand 4 [Source:HGNC Symbol;Acc:10630]	0.517349	0.636065	-0.0712978	0.966003	1.56517	0.0465646	1.07276	0.317584	-0.689979	0.596174	-0.382784	0.857791	-0.563705	0.769183	0.205863	1	0.357842	0.845456	Non_Secreted	Expressed	18.5	14.25	25	17.6667	20.6667	13.3333	NA	NA	NA	NA	NA
ENSG00000129282	MRM1	17	34958001	34965407	mitochondrial rRNA methyltransferase 1 homolog (S. cerevisiae) [Source:HGNC Symbol;Acc:26202]	0.0600103	0.922267	-0.405307	0.358103	-0.599021	0.113044	-0.190337	0.798762	0.653713	0.154123	-0.463375	0.425528	0.00337581	0.998214	0.00194232	1	-0.00531814	0.994921	Non_Secreted	Expressed	21.5	16	11.75	29.3333	30	26.8333	NA	NA	NA	NA	NA
ENSG00000129292	PHF20L1	8	133787618	133861052	PHD finger protein 20-like 1 [Source:HGNC Symbol;Acc:24280]	-0.53213	0.00489827	-0.571871	0.00515058	0.0513877	0.831176	0.571	0.00881489	-0.494204	0.0211101	-0.0767962	0.89404	-0.0522586	0.932703	-0.0370548	1	0.0893134	0.842498	Non_Secreted	Expressed	638.333	628.25	768	1313	1314.33	1151.5	NA	NA	NA	NA	NA
ENSG00000129295	LRRC6	8	133584320	133687838	leucine rich repeat containing 6 [Source:HGNC Symbol;Acc:16725]	-0.803571	0.113002	-1.36757	0.00735579	-1.26558	0.0104153	0.0308278	0.984192	0.270023	0.810153	-0.300851	0.824027	-0.0711645	0.963177	0.263152	1	-0.191987	0.856667	Non_Secreted	Expressed	13.8333	11.75	10	35	43	36.3333	NA	NA	NA	NA	NA
ENSG00000129315	CCNT1	12	49082247	49110681	cyclin T1 [Source:HGNC Symbol;Acc:1599]	-0.115115	0.73978	-0.0978649	0.797783	0.223551	0.376515	0.325165	0.306834	-0.245892	0.49676	-0.0792728	0.909559	0.00374944	0.997457	-0.0965232	1	0.0927738	0.864149	Non_Secreted	Expressed	451.833	442.75	453.25	701.667	669.333	621.5	NA	NA	NA	NA	NA
ENSG00000129317	PUS7L	12	44122410	44152620	pseudouridylate synthase 7 homolog (S. cerevisiae)-like [Source:HGNC Symbol;Acc:25276]	-0.324035	0.248144	-0.566332	0.0364092	0.338006	0.191612	0.870527	0.0010089	-0.466385	0.11575	-0.404142	0.248476	-0.0338118	0.967978	-0.161845	1	0.195657	0.695311	Non_Secreted	Expressed	233	184.25	274.25	415.667	383.333	346.667	NA	1.6	1.39	0	0
ENSG00000129347	KRI1	19	10663761	10676713	KRI1 homolog (S. cerevisiae) [Source:HGNC Symbol;Acc:25769]	0.297729	0.239231	0.404607	0.113485	0.342423	0.142178	-0.0603403	0.904767	0.0316066	0.960226	0.0287336	0.97457	0.00184367	0.998462	-0.0781444	1	0.0763008	0.885669	Non_Secreted	Expressed	184.5	192.5	150.25	213.667	206	184.833	NA	NA	NA	NA	NA
ENSG00000129351	ILF3	19	10764937	10803093	interleukin enhancer binding factor 3, 90kDa [Source:HGNC Symbol;Acc:6038]	-0.764369	0.00437748	-0.641338	0.0344117	-0.491765	0.0864907	-0.189011	0.706011	0.0715705	0.924279	0.117441	0.88261	-0.338584	0.540029	-0.00559059	1	0.344175	0.498535	Non_Secreted	Expressed	1002.83	1113.25	826.5	2400	2451	1832.83	1.43136	n/a	0.7	0	0
ENSG00000129353	SLC44A2	19	10713133	10755235	solute carrier family 44 (choline transporter), member 2 [Source:HGNC Symbol;Acc:17292]	-0.286048	0.264471	-0.16269	0.618314	-0.229541	0.346932	-0.285047	0.37161	0.138363	0.758502	0.146684	0.787046	-0.218196	0.643993	0.0233266	1	0.194869	0.661252	Non_Secreted	Expressed	498.5	566	387.5	863.333	897	714	1.17609	NA	NA	NA	NA
ENSG00000129354	AP1M2	19	10683347	10697991	adaptor-related protein complex 1, mu 2 subunit [Source:HGNC Symbol;Acc:558]	1.86994	3.04839e-14	1.7617	4.03951e-11	1.50632	1.07949e-09	-0.0876376	0.883033	0.169159	0.756504	-0.0815216	0.925154	0.167747	0.817255	0.0267141	1	-0.194461	0.748136	Non_Secreted	Expressed	317.667	310.25	237.5	122.333	129	134.5	NA	NA	NA	NA	NA
ENSG00000129355	CDKN2D	19	10677138	10679735	cyclin-dependent kinase inhibitor 2D (p19, inhibits CDK4) [Source:HGNC Symbol;Acc:1790]	-0.458785	0.405671	-0.843825	0.092338	-1.48783	0.000895403	-0.229965	0.821392	0.243366	0.828172	-0.0134004	0.995796	0.414043	0.608816	0.371639	1	-0.785683	0.243467	Non_Secreted	Expressed	9.33333	9.5	6.75	18.3333	24	28.8333	NA	NA	NA	NA	NA
ENSG00000129422	MTUS1	8	17501304	17658426	microtubule associated tumor suppressor 1 [Source:HGNC Symbol;Acc:29789]	1.03032	8.48226e-08	1.12879	5.58283e-08	0.75341	0.000178842	-0.075383	0.868612	0.209622	0.547749	-0.134239	0.799474	0.299999	0.469669	-0.23271	1	-0.0672887	0.897184	Non_Secreted	Expressed	2313.17	2165.25	1687.75	1584.67	1394.33	1566.83	NA	n/a	2.32	0	0
ENSG00000129437	KLK14	19	51580752	51587502	kallikrein-related peptidase 14 [Source:HGNC Symbol;Acc:6362]	-0.0472596	NA	1.8982	NA	-3.93278	NA	-1.53312	NA	2.81299	NA	-1.27987	NA	4.29787	NA	-3.22533	1	-1.07254	NA	Secreted	Expressed	1.16667	0.5	0	1.66667	0	2.33333	NA	NA	NA	NA	NA
ENSG00000129450	SIGLEC9	19	51628165	51639908	sialic acid binding Ig-like lectin 9 [Source:HGNC Symbol;Acc:10878]	0.374672	0.68728	-0.597828	0.512058	-0.121051	0.877531	1.12597	0.181213	-0.386703	0.762011	-0.739262	0.535116	0.649188	0.622481	0.233237	1	-0.882425	0.432428	Non_Secreted	Expressed	17	10.5	19	18.6667	22.6667	27	0.778151	NA	NA	NA	NA
ENSG00000129451	KLK10	19	51515995	51523431	kallikrein-related peptidase 10 [Source:HGNC Symbol;Acc:6358]	1.26574	0.00300772	1.03647	0.0266327	0.313638	0.501948	0.0079252	0.996131	-0.0163309	0.988998	0.00840569	0.99699	0.73076	0.360505	0.237669	1	-0.96843	0.185308	Secreted	Expressed	34.8333	36.25	30	21	25	34.1667	0.69897	1.7	0.43	0	0.27
ENSG00000129455	KLK8	19	51499263	51505967	kallikrein-related peptidase 8 [Source:HGNC Symbol;Acc:6369]	1.67812	0.56962	3.53054	NA	-1.44192	0.519055	-0.446549	NA	0.495871	NA	-0.0493221	NA	4.52591	NA	-1.90174	1	-2.62417	NA	Secreted	Expressed	1.5	1.5	1	0.666667	0	2.83333	0.845098	NA	NA	NA	NA
ENSG00000129460	NGDN	14	23938897	23979071	neuroguidin, EIF4E binding protein [Source:HGNC Symbol;Acc:20271]	-0.106807	0.729269	0.0842461	0.809417	-0.119225	0.624591	-0.0665018	0.885886	0.0984833	0.834464	-0.0319815	0.969148	0.136969	0.791554	-0.223034	1	0.0860651	0.858373	Non_Secreted	Expressed	138.667	140	111	215	187.667	187.5	NA	NA	NA	NA	NA
ENSG00000129465	RIPK3	14	24805227	24809251	receptor-interacting serine-threonine kinase 3 [Source:HGNC Symbol;Acc:10021]	0.907009	0.0686211	-0.346494	0.629875	1.18632	0.00898791	1.47769	0.00453701	-0.5444	0.424237	-0.933288	0.132573	-0.0551264	0.974077	0.320215	1	-0.265089	0.804766	Non_Secreted	Expressed	37.6667	20.25	47.25	28.6667	37	29.8333	NA	NA	NA	NA	NA
ENSG00000129467	ADCY4	14	24787555	24804299	adenylate cyclase 4 [Source:HGNC Symbol;Acc:235]	-1.13624	0.000356248	-1.01913	0.0040241	-0.451505	0.213814	0.332796	0.542152	-0.424628	0.402313	0.0918325	0.935519	-0.234829	0.775863	-0.025282	1	0.260111	0.705599	Non_Secreted	Expressed	75.6667	82.75	89.5	244	239	182.5	NA	NA	NA	NA	NA
ENSG00000129472	RAB2B	14	21927179	21945132	RAB2B, member RAS oncogene family [Source:HGNC Symbol;Acc:20246]	0.0837985	0.749008	-0.085263	0.757721	0.0114249	0.958646	0.145409	0.612055	-0.139456	0.655206	-0.00595313	0.994571	0.0487208	0.925713	0.163108	1	-0.211829	0.497075	Non_Secreted	Expressed	216.5	221.5	201	291	331.333	307.167	NA	NA	NA	NA	NA
ENSG00000129473	BCL2L2	14	23767999	23780968	BCL2-like 2 [Source:HGNC Symbol;Acc:995]	1.85445	2.08141e-23	2.14243	6.10812e-27	1.1597	1.93535e-09	-1.14801	5.17745e-08	0.850072	3.93295e-05	0.297934	0.343503	-0.165278	0.749579	0.00995555	1	0.155322	0.736477	Non_Secreted	Expressed	803	1017.5	384.75	315	325	267.167	NA	NA	NA	NA	NA
ENSG00000129474	AJUBA	14	23440383	23451851	ajuba LIM protein [Source:HGNC Symbol;Acc:20250]	-2.08503	3.29296e-20	-1.64263	3.84626e-11	-1.96302	3.55551e-17	-0.2596	0.547379	-0.13095	0.829664	0.390549	0.340354	0.0607903	0.940997	-0.0518468	1	-0.0089435	0.989597	Non_Secreted	Expressed	85.5	114.75	82	515	508	486.5	NA	NA	NA	NA	NA
ENSG00000129480	DTD2	14	31915242	31926716	D-tyrosyl-tRNA deacylase 2 (putative) [Source:HGNC Symbol;Acc:20277]	-0.234657	0.150292	-0.430356	0.00666434	0.32814	0.0233783	0.828728	3.23916e-08	-0.679777	1.38891e-06	-0.148951	0.634414	0.0702319	0.857879	0.0467476	1	-0.116979	0.695077	Non_Secreted	Expressed	162.333	150.5	223.75	270.333	286	267.333	NA	NA	NA	NA	NA
ENSG00000129484	PARP2	14	20811741	20826064	poly (ADP-ribose) polymerase 2 [Source:HGNC Symbol;Acc:272]	-0.354506	0.065815	-0.0206197	0.956056	-0.519835	0.0046602	-0.436642	0.051665	-0.000792196	0.999955	0.437434	0.0457038	0.0625734	0.905833	0.103548	1	-0.166121	0.638391	Non_Secreted	Expressed	95.8333	132.5	82	173.667	191	175.5	NA	NA	NA	NA	NA
ENSG00000129493	HEATR5A	14	31760994	31889788	HEAT repeat containing 5A [Source:HGNC Symbol;Acc:20276]	0.379898	0.00423141	0.245908	0.123258	0.64817	1.63612e-07	0.377663	0.0142814	-0.251782	0.130718	-0.12588	0.653154	-0.0245992	0.95639	0.00810979	1	0.0164894	0.964947	Secreted	Expressed	582.833	550.75	589	636.667	660.333	577.333	NA	NA	NA	NA	NA
ENSG00000129514	FOXA1	14	38059189	38069245	forkhead box A1 [Source:HGNC Symbol;Acc:5021]	0.0697213	0.971038	-1.89159	0.0489042	1.37063	0.113874	5.32833	2.59671e-10	-2.51792	0.00377282	-2.81041	0.0011178	2.0661	0.190196	-0.849098	1	-1.21701	0.406851	Non_Secreted	Expressed	88.3333	13	436.5	110	70	270	NA	NA	NA	NA	NA
ENSG00000129515	SNX6	14	35030300	35099389	sorting nexin 6 [Source:HGNC Symbol;Acc:14970]	-0.328845	0.269289	-0.479257	0.105702	-0.100144	0.745074	0.442769	0.185442	-0.214734	0.640566	-0.228035	0.674399	0.0636557	0.939331	-0.0776228	1	0.0139671	0.983842	Non_Secreted	Expressed	359.667	316.75	359.5	647.667	630.333	614.333	0.477121	NA	NA	NA	NA
ENSG00000129518	EAPP	14	34985135	35008916	E2F-associated phosphoprotein [Source:HGNC Symbol;Acc:19312]	0.223316	0.46628	0.420918	0.134642	0.53602	0.0266904	0.10687	0.826607	-0.109179	0.838982	0.00230874	0.999159	-0.00823182	0.99351	-0.195293	1	0.203525	0.676498	Non_Secreted	Expressed	178.5	185.5	165.25	220	196.667	178.667	NA	NA	NA	NA	NA
ENSG00000129521	EGLN3	14	34393437	34931980	egl-9 family hypoxia-inducible factor 3 [Source:HGNC Symbol;Acc:14661]	1.51252	0.00160531	0.496502	0.465007	1.33586	0.00554257	0.859516	0.174988	-0.19226	0.866116	-0.667255	0.385249	0.0201539	0.992391	0.348767	1	-0.368921	0.729438	Non_Secreted	Expressed	87	57.75	83.75	44	57.6667	45.6667	NA	NA	NA	NA	NA
ENSG00000129534	MIS18BP1	14	45672393	45722743	MIS18 binding protein 1 [Source:HGNC Symbol;Acc:20190]	-0.263253	0.294068	-0.745493	0.000695253	0.0556711	0.833133	0.797264	0.000515384	-0.34662	0.212279	-0.450644	0.0881384	-0.00390021	0.997172	0.0315956	1	-0.0276954	0.96165	Non_Secreted	Expressed	373.167	278.25	400.5	632.667	667	602.333	NA	NA	NA	NA	NA
ENSG00000129535	NRL	14	24549316	24584223	neural retina leucine zipper [Source:HGNC Symbol;Acc:8002]	1.18854	0.0501345	0.333699	0.697575	-0.068854	0.921701	-0.042117	0.979149	0.204839	0.876607	-0.162722	0.92757	0.360436	0.792033	0.692118	1	-1.05255	0.29156	Non_Secreted	Not Expressed	13.6667	12.75	10	8.66667	14.3333	15	NA	NA	NA	NA	NA
ENSG00000129538	RNASE1	14	21269387	21271437	ribonuclease, RNase A family, 1 (pancreatic) [Source:HGNC Symbol;Acc:10044]	-0.636714	0.116114	-1.82275	1.53283e-06	0.439797	0.280346	1.96735	4.39024e-07	-0.78909	0.0748703	-1.17826	0.00317607	-0.29519	0.739641	0.0077687	1	0.287421	0.712444	Secreted	Expressed	133.167	58.75	192.25	298.333	298.667	225.167	1.50515	NA	NA	NA	NA
ENSG00000129559	NEDD8	14	24686058	24701660	neural precursor cell expressed, developmentally down-regulated 8 [Source:HGNC Symbol;Acc:7732]	0.225529	0.103958	0.316706	0.0238674	0.247313	0.0631906	-0.0186371	0.954625	-0.0753367	0.782167	0.0939738	0.760703	0.0507557	0.893241	0.00279637	1	-0.053552	0.861736	Non_Secreted	Expressed	321	351.5	288	392.667	402.667	370.5	0.60206	NA	NA	NA	NA
ENSG00000129562	DAD1	14	23033805	23058175	defender against cell death 1 [Source:HGNC Symbol;Acc:2664]	0.983003	1.73455e-06	1.15199	1.71577e-07	0.964729	2.93792e-06	0.0541329	0.916853	-0.072694	0.896633	0.0185611	0.985431	0.241391	0.615025	-0.150422	1	-0.0909685	0.865961	Non_Secreted	Expressed	549.167	571.25	485.25	394.667	362.333	396.833	0.60206	NA	NA	NA	NA
ENSG00000129566	TEP1	14	20833826	20881588	telomerase-associated protein 1 [Source:HGNC Symbol;Acc:11726]	0.20507	0.33371	-0.0680637	0.822011	0.46206	0.00782148	0.524924	0.0077534	-0.321149	0.141579	-0.203776	0.508855	-0.00519947	0.99448	0.0693582	1	-0.0641587	0.878417	Non_Secreted	Expressed	554.333	495.5	590.75	687.333	739.667	664.667	NA	n/a	2.68	0	0
ENSG00000129595	EPB41L4A	5	111478138	111755013	erythrocyte membrane protein band 4.1 like 4A [Source:HGNC Symbol;Acc:13278]	-0.0192884	0.979911	0.00676783	0.991961	-0.532681	0.0775916	-0.141496	0.808628	0.0741045	0.92578	0.0673914	0.943608	0.397953	0.484253	0.0413352	1	-0.439288	0.388351	Non_Secreted	Expressed	486.333	529.25	399.25	705	739.667	790.833	NA	NA	NA	NA	NA
ENSG00000129596	CDO1	5	115140430	115152651	cysteine dioxygenase type 1 [Source:HGNC Symbol;Acc:1795]	-0.97415	0.0035843	-0.857078	0.0223433	-0.195275	0.635917	0.189108	0.788765	-0.305559	0.635678	0.116451	0.919594	-0.472695	0.466973	-0.000620288	1	0.473315	0.427439	Non_Secreted	Expressed	30.8333	34.25	32.75	87.6667	87.3333	55.1667	NA	NA	NA	NA	NA
ENSG00000129625	REEP5	5	112212084	112258236	receptor accessory protein 5 [Source:HGNC Symbol;Acc:30077]	1.41875	1.47233e-23	1.18913	2.22822e-14	1.44851	9.81952e-25	0.347181	0.0746107	-0.0335949	0.941219	-0.313586	0.123033	0.0877998	0.841175	-0.0839714	1	-0.00382844	0.993006	Non_Secreted	Expressed	1264.17	1052.5	1096.75	666.667	648	621.167	0.60206	NA	NA	NA	NA
ENSG00000129636	ITFG1	16	47188298	47498060	integrin alpha FG-GAP repeat containing 1 [Source:HGNC Symbol;Acc:30697]	0.380498	0.0318175	0.0352374	0.912899	0.729331	5.31739e-06	0.635229	0.000656036	-0.253138	0.282645	-0.382091	0.0689383	-0.0588638	0.913286	-0.0368309	1	0.0956946	0.806518	Non_Secreted	Expressed	446.833	353.5	455	490.333	489	428.5	0.60206	NA	NA	NA	NA
ENSG00000129646	QRICH2	17	74270130	74303761	glutamine rich 2 [Source:HGNC Symbol;Acc:25326]	-0.488615	0.317571	0.0259246	0.976488	-1.48554	0.000175187	-1.42476	0.00168999	1.35604	0.00169058	0.068726	0.964135	0.0867041	0.948006	-0.445814	1	0.35911	0.664785	Non_Secreted	Expressed	234.667	246.75	77.5	459	353	353.167	NA	NA	NA	NA	NA
ENSG00000129654	FOXJ1	17	74132414	74137380	forkhead box J1 [Source:HGNC Symbol;Acc:3816]	-1.84241	0.479633	-2.04302	NA	-4.21866	0.0508802	-2.15473	NA	0.662404	NA	1.49232	NA	0.0209136	NA	1.69293	1	-1.71384	NA	Non_Secreted	Expressed	0.166667	0.75	0	1.33333	4.33333	3	NA	NA	NA	NA	NA
ENSG00000129657	SEC14L1	17	75082798	75213179	SEC14-like 1 (S. cerevisiae) [Source:HGNC Symbol;Acc:10698]	1.57842	2.46934e-09	2.06427	2.33468e-13	0.733807	0.0132275	-1.83922	2.3845e-10	1.28393	6.54541e-06	0.555292	0.137883	-0.508759	0.355372	0.0694431	1	0.439315	0.40141	Non_Secreted	Expressed	1073.17	1600.25	383	514.333	545	353.833	NA	NA	NA	NA	NA
ENSG00000129667	RHBDF2	17	74466973	74497872	rhomboid 5 homolog 2 (Drosophila) [Source:HGNC Symbol;Acc:20788]	0.883054	0.0230258	0.366691	0.498506	0.683079	0.0992373	-0.154712	0.852323	0.814003	0.0750806	-0.659291	0.211592	-0.4711	0.555052	-0.142927	1	0.614028	0.368466	Non_Secreted	Expressed	93.5	61	46.25	72.3333	67	44.8333	NA	NA	NA	NA	NA
ENSG00000129673	AANAT	17	74449433	74466199	aralkylamine N-acetyltransferase [Source:HGNC Symbol;Acc:19]	1.29674	0.152063	0.701392	0.58525	-0.803243	0.352088	0.486684	0.757452	0.520464	0.741815	-1.00715	0.464943	1.99132	0.216149	-0.411804	1	-1.57952	0.247418	Secreted	Not Expressed	9.83333	5	5.75	5.66667	4.33333	13.1667	NA	NA	NA	NA	NA
ENSG00000129675	ARHGEF6	X	135747706	135864247	Rac/Cdc42 guanine nucleotide exchange factor (GEF) 6 [Source:HGNC Symbol;Acc:685]	-0.0587478	0.940837	0.0646223	0.931657	-0.463051	0.285089	-0.350118	0.594428	0.188384	0.833418	0.161734	0.889599	0.177555	0.87281	0.0383643	1	-0.215919	0.807815	Non_Secreted	Expressed	172.667	203	130.75	253.333	269	264.5	NA	NA	NA	NA	NA
ENSG00000129680	MAP7D3	X	135295381	135338641	MAP7 domain containing 3 [Source:HGNC Symbol;Acc:25742]	-0.64112	0.000141504	-0.574767	0.00215599	-0.482086	0.00791152	0.0226367	0.963731	-0.102381	0.800659	0.0797442	0.886319	-0.0700439	0.888994	0.0133909	1	0.056653	0.894006	Non_Secreted	Expressed	105.833	115	97.25	236.333	241.667	201.167	NA	n/a	0.32	0	0
ENSG00000129682	FGF13	X	137713735	138304939	fibroblast growth factor 13 [Source:HGNC Symbol;Acc:3670]	0.39554	0.211852	1.02955	0.000233609	0.0859595	0.800103	-0.493318	0.160277	-0.0799204	0.912378	0.573238	0.0860056	0.450273	0.386292	-0.0607721	1	-0.389501	0.432352	Non_Secreted	Expressed	94.6667	146	83	102.333	100.667	121.5	NA	NA	NA	NA	NA
ENSG00000129691	ASH2L	8	37962760	38001594	ash2 (absent, small, or homeotic)-like (Drosophila) [Source:HGNC Symbol;Acc:744]	0.515315	0.000136444	0.586284	4.64892e-05	-0.177305	0.265583	-0.698854	2.7296e-06	0.575944	6.59937e-05	0.122911	0.688261	0.0647345	0.87281	0.0519416	1	-0.116676	0.695711	Non_Secreted	Expressed	503.167	562.5	288.25	499	530	478	NA	NA	NA	NA	NA
ENSG00000129696	TTI2	8	33330904	33371119	TELO2 interacting protein 2 [Source:HGNC Symbol;Acc:26262]	-1.03471	0.000410739	-0.549296	0.130258	0.0114726	0.977948	0.348961	0.457569	-0.603116	0.110987	0.254155	0.715125	-0.211808	0.78474	-0.23126	1	0.443068	0.416949	Non_Secreted	Expressed	167.833	201.5	215	484	422.667	341.333	NA	NA	NA	NA	NA
ENSG00000129744	ART1	11	3666358	3685646	ADP-ribosyltransferase 1 [Source:HGNC Symbol;Acc:723]	0.496172	0.834619	2.93072	0.167815	-1.22984	0.399635	-0.0702938	NA	-0.116167	NA	0.186461	NA	4.09026	NA	-2.24808	1	-1.84218	NA	Non_Secreted	Expressed	1.66667	2	1.5	1.66667	0.333333	4.5	NA	NA	NA	NA	NA
ENSG00000129749	CHRNA10	11	3686817	3692614	cholinergic receptor, nicotinic, alpha 10 (neuronal) [Source:HGNC Symbol;Acc:13800]	0.372068	0.70626	0.229509	0.845734	-0.598718	0.432095	-0.315616	0.821392	0.545042	0.66541	-0.229426	0.911578	0.512611	0.745862	-0.0868668	1	-0.425744	0.766766	Non_Secreted	Expressed	14.6667	13	8.75	16.6667	15.6667	18	NA	NA	NA	NA	NA
ENSG00000129757	CDKN1C	11	2904443	2907111	cyclin-dependent kinase inhibitor 1C (p57, Kip2) [Source:HGNC Symbol;Acc:1786]	-2.02435	5.83415e-10	-1.1498	0.00245826	-1.4907	1.15074e-05	0.0353751	0.972534	-0.556435	0.267768	0.52106	0.361724	0.376276	0.621384	-0.35349	1	-0.0227861	0.981941	Non_Secreted	Expressed	92.1667	138.25	118.25	542.667	432.667	528.333	NA	NA	NA	NA	NA
ENSG00000129810	SGOL1	3	20202085	20227784	shugoshin-like 1 (S. pombe) [Source:HGNC Symbol;Acc:25088]	-1.34488	1.29328e-05	-1.27226	0.000312977	-2.24495	3.0109e-10	-0.664109	0.234788	0.786123	0.126299	-0.122013	0.920414	0.308583	0.639397	-0.194629	1	-0.113954	0.875644	Non_Secreted	Expressed	19.3333	18.5	9.75	70.3333	62.3333	67	NA	NA	NA	NA	NA
ENSG00000129824	RPS4Y1	Y	2709527	2800041	ribosomal protein S4, Y-linked 1 [Source:HGNC Symbol;Acc:10425]	-0.59749	0.887709	-0.681193	0.872183	-7.94815	0.000698931	-7.37874	0.00638383	7.46214	0.00360132	-0.0833926	0.994309	-0.111785	0.99033	0.000310188	1	0.111474	0.985904	Non_Secreted	Expressed	322.5	311.5	1.5	780.667	743.667	663.333	NA	NA	NA	NA	NA
ENSG00000129862	VCY1B	Y	16168097	16168838	variable charge, Y-linked 1B [Source:HGNC Symbol;Acc:31751]	0	NA	0	NA	-0.336849	NA	0	NA	0	NA	0	NA	0.701928	NA	0	NA	-0.666388	NA	Non_Secreted	Not Expressed	0	0	0	0	0	0.166667	NA	NA	NA	NA	NA
ENSG00000129864	VCY	Y	16097652	16098393	variable charge, Y-linked [Source:HGNC Symbol;Acc:12668]	0	NA	0	NA	-0.336849	NA	0	NA	0	NA	0	NA	0.701928	NA	0	NA	-0.666388	NA	Non_Secreted	Not Expressed	0	0	0	0	0	0.166667	NA	NA	NA	NA	NA
ENSG00000129873	CDY2B	Y	19989290	19992100	chromodomain protein, Y-linked, 2B [Source:HGNC Symbol;Acc:23921]	0	NA	1.2247	NA	0	NA	-0.85962	NA	0	NA	0.678121	NA	0	NA	0	NA	0	NA	Non_Secreted	Not Expressed	0	0.25	0	0	0	0	NA	NA	NA	NA	NA
ENSG00000129910	CDH15	16	89238175	89261900	cadherin 15, type 1, M-cadherin (myotubule) [Source:HGNC Symbol;Acc:1754]	-0.236607	0.769162	0.373103	0.619853	-1.06221	0.0451225	-0.928999	0.163258	0.174499	0.894616	0.754499	0.325001	0.506315	0.638097	0.14479	1	-0.651104	0.4835	Non_Secreted	Expressed	33.1667	58.75	25.75	57.3333	64	73.6667	0.60206	NA	NA	NA	NA
ENSG00000129911	KLF16	19	1852399	1863567	Kruppel-like factor 16 [Source:HGNC Symbol;Acc:16857]	0.0407333	0.964426	0.545846	0.281967	0.6755	0.115647	-0.189194	0.816845	-0.378056	0.587167	0.56725	0.36947	-0.318847	0.743614	0.062137	1	0.25671	0.775243	Non_Secreted	Expressed	38.5	58.5	43.25	53.3333	57	41.8333	NA	NA	NA	NA	NA
ENSG00000129925	TMEM8A	16	420773	437113	transmembrane protein 8A [Source:HGNC Symbol;Acc:17205]	1.43452	1.03772e-12	1.74651	3.11793e-16	1.71661	7.58123e-18	-0.522191	0.0467828	0.0530941	0.931916	0.469097	0.0796714	-0.492292	0.257593	0.157105	1	0.335186	0.41194	Non_Secreted	Expressed	503.167	708	419.25	267	301.667	197.167	NA	NA	NA	NA	NA
ENSG00000129932	DOHH	19	3490819	3500938	deoxyhypusine hydroxylase/monooxygenase [Source:HGNC Symbol;Acc:28662]	0.700967	0.0493265	0.670931	0.0934508	0.226662	0.572669	-0.260355	0.667841	0.450292	0.366531	-0.189936	0.832916	0.183913	0.845527	-0.1599	1	-0.0240126	0.980289	Non_Secreted	Expressed	58.1667	52	35.75	50.3333	46.3333	49.5	NA	NA	NA	NA	NA
ENSG00000129933	MAU2	19	19431490	19469563	MAU2 sister chromatid cohesion factor [Source:HGNC Symbol;Acc:29140]	-0.187734	0.435799	-0.0379683	0.913444	-0.273073	0.183764	-0.516143	0.0191255	0.390995	0.0894105	0.125148	0.791091	-0.281038	0.439836	-0.0246175	1	0.305655	0.350558	Secreted	Expressed	511.333	568.25	336	828.667	829	623.833	NA	NA	NA	NA	NA
ENSG00000129946	SHC2	19	416583	460996	SHC (Src homology 2 domain containing) transforming protein 2 [Source:HGNC Symbol;Acc:29869]	-0.200323	0.614417	0.516207	0.121137	-0.320018	0.31578	-0.912411	0.00428932	0.413902	0.306596	0.498509	0.198491	-0.0761852	0.933662	-0.218022	1	0.294207	0.597268	Non_Secreted	Expressed	172.333	248	110.5	280.667	244.333	218.833	NA	NA	NA	NA	NA
ENSG00000129951		19	812518	821967	hsa-mir-3187 [Source:miRBase;Acc:MI0014231]	0.549124	0.629743	0.898278	0.372039	-1.3281	0.143525	-1.38152	0.22038	0.875117	0.546596	0.506398	NA	0.844862	0.598379	0.157243	1	-1.00211	0.48681	Non_Secreted	Expressed	4.83333	7	2.25	4.66667	5.33333	8.16667	NA	NA	NA	NA	NA
ENSG00000129965	INS-IGF2	11	2153768	2182439	INS-IGF2 readthrough [Source:HGNC Symbol;Acc:33527]	-2.7727	NA	-3.14765	NA	-2.27434	NA	0.823415	NA	-0.780284	NA	0	NA	-0.0498984	NA	0.331825	1	-0.281927	NA	Secreted	Not Expressed	0	0	0.25	1.66667	2.33333	1.83333	NA	NA	NA	NA	NA
ENSG00000129968	ABHD17A	19	1876809	1885546	abhydrolase domain containing 17A [Source:HGNC Symbol;Acc:28756]	0.31443	0.360838	0.691731	0.0240963	0.487975	0.0982243	-0.363133	0.369865	-0.0467625	0.954131	0.409896	0.330321	-0.159377	0.830732	0.0325946	1	0.126782	0.848335	Non_Secreted	Expressed	344.5	472	303	401.333	415	348.333	NA	NA	NA	NA	NA
ENSG00000129988	LBP	20	36974759	37005665	lipopolysaccharide binding protein [Source:HGNC Symbol;Acc:6517]	2.94422	0.740279	0	1	-5.81325	0.365026	0	NA	2.61468	NA	-2.47624	NA	6.17833	NA	0	1	-6.14279	NA	Secreted	Expressed	1	0	0	0	0	7.83333	1.86923	NA	NA	NA	NA
ENSG00000129990	SYT5	19	55682567	55691809	synaptotagmin V [Source:HGNC Symbol;Acc:11513]	0	NA	0	NA	-4.74068	NA	0	NA	0	NA	0	NA	5.10576	NA	0	1	-5.07022	NA	Non_Secreted	Expressed	0	0	0	0	0	4.5	NA	NA	NA	NA	NA
ENSG00000129991	TNNI3	19	55663137	55669141	troponin I type 3 (cardiac) [Source:HGNC Symbol;Acc:11947]	0.991932	NA	1.22475	NA	-2.8334	NA	-0.859669	NA	0.662393	NA	0.197275	NA	3.19848	NA	0	1	-3.16294	NA	Non_Secreted	Expressed	0.166667	0.25	0	0	0	1	0.778151	n/a	5.67	0	0
ENSG00000129993	CBFA2T3	16	88941266	89043612	core-binding factor, runt domain, alpha subunit 2; translocated to, 3 [Source:HGNC Symbol;Acc:1537]	-0.940583	0.00934492	-1.77261	3.39219e-06	-0.116152	0.799024	1.07588	0.0178877	-0.367938	0.560138	-0.707943	0.210352	-0.58058	0.379389	0.124088	1	0.456492	0.48669	Non_Secreted	Expressed	31	19.25	34.5	83.3333	94.3333	55.3333	NA	NA	NA	NA	NA
ENSG00000130005	GAMT	19	1397091	1401569	guanidinoacetate N-methyltransferase [Source:HGNC Symbol;Acc:4136]	0.913752	1.74728e-07	1.50485	7.65636e-17	0.0191718	0.939915	-1.3118	2.77349e-12	0.802064	2.73548e-05	0.509732	0.00877637	0.173887	0.694558	-0.0813708	1	-0.0925165	0.83844	Non_Secreted	Expressed	195.667	287.25	95.5	149.333	144	144.5	0.60206	NA	NA	NA	NA
ENSG00000130021	HDHD1	X	6966961	7066231	haloacid dehalogenase-like hydrolase domain containing 1 [Source:HGNC Symbol;Acc:16818]	-0.199186	0.696933	-0.12368	0.840129	0.506001	0.169046	0.686269	0.116306	-0.552316	0.228422	-0.133953	0.90027	0.0565877	0.962517	-0.209459	1	0.152871	0.850602	Non_Secreted	Expressed	70.3333	66.5	86.25	112	100.333	94.5	NA	NA	NA	NA	NA
ENSG00000130023	ERMARD	6	170151718	170181680	ER membrane-associated RNA degradation [Source:HGNC Symbol;Acc:21056]	0.152111	0.558426	-0.0559758	0.870421	-0.175146	0.419396	-0.166262	0.610344	0.168632	0.627038	-0.0023693	0.998389	-0.0470922	0.939579	0.205718	1	-0.158625	0.685447	Non_Secreted	Expressed	173.167	179	132.5	221.667	264	230.833	NA	NA	NA	NA	NA
ENSG00000130024	PHF10	6	170104001	170124151	PHD finger protein 10 [Source:HGNC Symbol;Acc:18250]	-0.607654	0.00260252	-0.410259	0.0866497	-0.314393	0.158199	-0.0544637	0.911372	-0.00566359	0.99259	0.0601273	0.93032	-0.15033	0.769736	-0.137267	1	0.287597	0.442187	Non_Secreted	Expressed	452.833	484.25	392.5	971.667	910.333	754.333	NA	NA	NA	NA	NA
ENSG00000130032	PRRG3	X	150863596	150874396	proline rich Gla (G-carboxyglutamic acid) 3 (transmembrane) [Source:HGNC Symbol;Acc:30798]	-1.76605	6.95521e-06	-0.925352	0.0494588	-1.33736	0.00115642	-0.401817	0.56196	-0.546035	0.390968	0.947852	0.066559	0.0101956	0.996206	0.107158	1	-0.117354	0.910364	Non_Secreted	Expressed	54.6667	111.75	70.5	275.333	298.667	254.333	NA	NA	NA	NA	NA
ENSG00000130035	GALNT8	12	4829507	4960277	UDP-N-acetyl-alpha-D-galactosamine:polypeptide N-acetylgalactosaminyltransferase 8 (GalNAc-T8) [Source:HGNC Symbol;Acc:4130]	-0.494688	0.590184	0.0188513	0.990256	-0.680963	0.345485	0.892277	0.351579	-0.827632	0.402313	-0.0646444	0.983875	1.59209	0.210076	-0.578183	1	-1.01391	0.373361	Secreted	Expressed	18.8333	18.75	29.25	38	26	57	NA	NA	NA	NA	NA
ENSG00000130037	KCNA5	12	5153085	5155949	potassium voltage-gated channel, shaker-related subfamily, member 5 [Source:HGNC Symbol;Acc:6224]	-0.574562	0.55093	-1.33864	0.117853	-2.20271	0.0156752	-1.22373	0.353241	1.65205	0.156592	-0.428324	0.838822	-0.359653	0.842983	0.335754	1	0.023899	0.989817	Non_Secreted	Expressed	6.66667	5	1.75	14	18	11.1667	NA	NA	NA	NA	NA
ENSG00000130038	EFCAB4B	12	3715799	3873985	EF-hand calcium binding domain 4B [Source:HGNC Symbol;Acc:28657]	1.59763	8.21638e-09	0.824356	0.0124787	0.648801	0.0387893	-0.0268194	0.9755	0.868574	0.00840111	-0.841754	0.00988618	0.148736	0.859337	-0.0684786	1	-0.0802573	0.916851	Non_Secreted	Not Expressed	4284	2485.5	1928.5	1969.67	1951	2027.33	NA	NA	NA	NA	NA
ENSG00000130045	NXNL2	9	91150016	91199189	nucleoredoxin-like 2 [Source:HGNC Symbol;Acc:30482]	-0.081532	0.92738	-0.343885	0.614049	-1.04284	0.0245969	0.0953752	0.931073	-0.047259	0.970304	-0.0481162	0.981507	0.79433	0.349312	0.214237	1	-1.00857	0.185308	Non_Secreted	Expressed	249.833	250	220	374	444.333	572.667	NA	NA	NA	NA	NA
ENSG00000130052	STARD8	X	67867508	67945684	StAR-related lipid transfer (START) domain containing 8 [Source:HGNC Symbol;Acc:19161]	-0.841617	0.00255541	-0.594345	0.0688823	-1.25658	2.79786e-06	-0.273639	0.562257	0.0394923	0.962917	0.234146	0.720259	0.388592	0.487191	-0.0131258	1	-0.375466	0.471773	Non_Secreted	Expressed	175.167	212.25	147.75	450.667	453.667	482.167	NA	NA	NA	NA	NA
ENSG00000130054	FAM155B	X	68725084	68752351	family with sequence similarity 155, member B [Source:HGNC Symbol;Acc:30701]	1.96271	7.94786e-05	1.74901	0.000530749	1.71405	7.52775e-05	0.145949	0.872201	-0.223621	0.807106	0.0776715	0.960729	0.180908	0.913286	0.29137	1	-0.472279	0.681345	Non_Secreted	Expressed	19	20.5	18.75	7	8.66667	8.33333	NA	NA	NA	NA	NA
ENSG00000130055	GDPD2	X	69642881	69653240	glycerophosphodiester phosphodiesterase domain containing 2 [Source:HGNC Symbol;Acc:25974]	1.29069	0.0790879	-0.573866	0.586816	-0.832649	0.268616	0.717789	0.532693	0.93234	0.344386	-1.65013	0.0514358	0.976572	0.463273	0.214424	1	-1.191	0.317745	Non_Secreted	Expressed	24.3333	8.25	11	14.3333	17.3333	25.3333	NA	NA	NA	NA	NA
ENSG00000130066	SAT1	X	23801290	23804343	spermidine/spermine N1-acetyltransferase 1 [Source:HGNC Symbol;Acc:10540]	0.737371	0.101436	2.00491	1.38302e-06	1.86278	1.4494e-06	0.116683	0.902748	-0.837705	0.0959643	0.721022	0.206143	0.258818	0.80988	-0.546517	1	0.2877	0.749398	Non_Secreted	Expressed	1185.17	2029	1832	1036	720.333	827.667	NA	NA	NA	NA	NA
ENSG00000130119	GNL3L	X	54556644	54587504	guanine nucleotide binding protein-like 3 (nucleolar)-like [Source:HGNC Symbol;Acc:25553]	-0.0724067	0.871932	-0.268815	0.438056	0.277197	0.325643	0.274324	0.488743	-0.196961	0.680597	-0.0773626	0.926849	-0.271688	0.615972	0.119046	1	0.152642	0.786806	Non_Secreted	Expressed	211	205.25	203.75	314.667	350.667	271.167	NA	NA	NA	NA	NA
ENSG00000130147	SH3BP4	2	235860617	235964358	SH3-domain binding protein 4 [Source:HGNC Symbol;Acc:10826]	2.25994	1.11983e-23	2.34739	6.99293e-22	2.18119	4.22137e-22	0.0727108	0.900905	-0.00901593	0.990195	-0.0636949	0.940461	0.238905	0.679351	-0.151141	1	-0.0877645	0.889909	Non_Secreted	Expressed	3367.83	3292.75	2849.75	980	914.333	1005	NA	NA	NA	NA	NA
ENSG00000130150	MOSPD2	X	14891563	14940449	motile sperm domain containing 2 [Source:HGNC Symbol;Acc:28381]	0.203637	0.797372	-0.396756	0.580192	-1.15921	0.0190826	0.0727951	0.953801	0.446386	0.599029	-0.519181	0.567959	0.835247	0.358661	0.081212	1	-0.91646	0.271997	Non_Secreted	Expressed	310.167	220.5	195	381.667	417.667	546.667	NA	NA	NA	NA	NA
ENSG00000130158	DOCK6	19	11309971	11373157	dedicator of cytokinesis 6 [Source:HGNC Symbol;Acc:19189]	-1.12666	0.00025861	-0.900237	0.00977223	-1.0089	0.0015441	-0.388689	0.428364	0.0949568	0.913103	0.293732	0.670426	-0.280026	0.707585	0.0673064	1	0.212719	0.7628	Non_Secreted	Expressed	238.5	298.5	198.75	741.667	789.667	602	NA	NA	NA	NA	NA
ENSG00000130159	ECSIT	19	11616731	11639989	ECSIT signalling integrator [Source:HGNC Symbol;Acc:29548]	0.774676	0.000776922	1.34066	1.05045e-08	0.376407	0.145487	-0.987352	9.54228e-05	0.511546	0.0731406	0.475806	0.108741	-0.0230996	0.979774	-0.0901775	1	0.113277	0.841924	Secreted	Expressed	276.667	398.75	164.5	232.333	222	203	NA	NA	NA	NA	NA
ENSG00000130164	LDLR	19	11200038	11244492	low density lipoprotein receptor [Source:HGNC Symbol;Acc:6547]	0.3074	0.595015	1.61	0.000153003	0.775766	0.074438	-0.560241	0.347898	-0.474049	0.465021	1.03429	0.0272624	0.273992	0.796073	-0.26831	1	-0.00568196	0.996289	Secreted	Expressed	884	1865	1039.25	1011	844.667	947.333	1.64345	NA	NA	NA	NA
ENSG00000130165	ELOF1	19	11661962	11670051	elongation factor 1 homolog (S. cerevisiae) [Source:HGNC Symbol;Acc:28691]	0.855666	4.18011e-05	1.31772	9.12423e-10	0.785859	0.000281757	-0.648388	0.00780441	0.301011	0.334921	0.347377	0.253538	-0.116531	0.852505	-0.114673	1	0.231204	0.610521	Non_Secreted	Expressed	120.667	158	83.25	95	89.6667	76.1667	NA	NA	NA	NA	NA
ENSG00000130167	TSPAN16	19	11406824	11437672	tetraspanin 16 [Source:HGNC Symbol;Acc:30725]	1.66531	0.00971024	0.572229	0.487438	-0.358698	0.603196	-0.276868	0.820318	0.558894	0.578231	-0.282026	0.859932	0.654059	0.592651	0.811057	1	-1.46512	0.17505	Non_Secreted	Expressed	13.3333	11.25	7.5	6	10.6667	14	NA	NA	NA	NA	NA
ENSG00000130173	C19orf80	19	11348178	11352619	chromosome 19 open reading frame 80 [Source:HGNC Symbol;Acc:24933]	-3.2433	5.53165e-05	-1.55839	0.104175	-2.40613	0.0121569	-1.1938	0.404482	0.183023	0.950572	1.01078	0.562063	-0.346063	0.876614	-0.674135	1	1.0202	0.471316	Secreted	Expressed	2.83333	6	2.25	39.6667	24.6667	17.3333	NA	NA	NA	NA	NA
ENSG00000130175	PRKCSH	19	11546109	11561783	protein kinase C substrate 80K-H [Source:HGNC Symbol;Acc:9411]	0.196368	0.641633	0.576602	0.0919658	0.567873	0.0648878	-0.183427	0.742077	-0.117904	0.866589	0.301332	0.592995	-0.174698	0.820457	-0.0789025	1	0.253601	0.676522	Secreted	Expressed	755.833	964.25	701.5	935.667	905.333	768.833	1.60206	65.4	0.08	0.05	0
ENSG00000130176	CNN1	19	11649532	11661138	calponin 1, basic, smooth muscle [Source:HGNC Symbol;Acc:2155]	0.907926	0.0066487	0.965523	0.00780349	1.29284	4.60961e-05	0.564715	0.20377	-0.378043	0.46878	-0.186672	0.834034	0.237402	0.783621	-0.244269	1	0.00686751	0.994355	Non_Secreted	Expressed	235.833	211.25	256.75	176	152	167	NA	NA	NA	NA	NA
ENSG00000130177	CDC16	13	115000362	115038198	cell division cycle 16 [Source:HGNC Symbol;Acc:1720]	-0.334408	0.102415	-0.371457	0.0920127	-0.668782	0.000296353	-0.323229	0.211111	0.42403	0.0626174	-0.100801	0.847975	-0.025904	0.969049	-0.0637515	1	0.0896555	0.838853	Non_Secreted	Expressed	378.833	360.75	243.75	672	661.333	594.833	NA	NA	NA	NA	NA
ENSG00000130182	ZSCAN10	16	3138891	3149318	zinc finger and SCAN domain containing 10 [Source:HGNC Symbol;Acc:12997]	-0.863638	0.45457	0.397944	0.779797	-1.52962	0.108184	-0.941761	0.510024	-0.162981	0.953416	1.10474	0.477166	0.985804	0.563876	-0.15684	1	-0.828964	0.612864	Non_Secreted	Not Expressed	3.16667	6.75	3	8	7.33333	11.1667	NA	NA	NA	NA	NA
ENSG00000130193	THEM6	8	143808621	143818345	thioesterase superfamily member 6 [Source:HGNC Symbol;Acc:29656]	0.609463	0.0301971	1.4665	4.55045e-08	0.575428	0.0416919	-0.690885	0.0262615	0.109352	0.865205	0.581532	0.0695135	0.200189	0.776225	-0.275505	1	0.0753163	0.913708	Non_Secreted	Expressed	89	135.75	70	83	70	73.6667	NA	NA	NA	NA	NA
ENSG00000130201	EXOC3L2	19	45715879	45737469	exocyst complex component 3-like 2 [Source:HGNC Symbol;Acc:30162]	-0.896652	0.00243491	-0.771448	0.0210559	-0.347959	0.298106	0.384063	0.408935	-0.446992	0.308978	0.0629296	0.957399	-0.0394258	0.969835	-0.0622746	1	0.1017	0.887503	Non_Secreted	Expressed	42.1667	45.75	50.5	112	110	94.6667	NA	NA	NA	NA	NA
ENSG00000130202	PVRL2	19	45349432	45392485	poliovirus receptor-related 2 (herpesvirus entry mediator B) [Source:HGNC Symbol;Acc:9707]	-0.0867427	0.843489	0.0555236	0.90795	0.884781	0.000345183	0.687345	0.0215328	-0.709557	0.0114158	0.0222119	0.985213	-0.141912	0.838356	-0.120054	1	0.261966	0.608395	Non_Secreted	Expressed	248.833	259	349	378.333	353.333	299.333	NA	NA	NA	NA	NA
ENSG00000130203	APOE	19	45409011	45412650	apolipoprotein E [Source:HGNC Symbol;Acc:613]	0.0589963	0.973982	0.429238	0.719226	2.23426	0.00214169	0.979695	0.360138	-1.1917	0.225806	0.212004	0.931087	-0.825323	0.599078	-0.158238	1	0.98356	0.474287	Secreted	Expressed	291.167	353.25	600.5	422	379.333	195.333	2.23553	19.7	0	0.09	0
ENSG00000130204	TOMM40	19	45393826	45406946	translocase of outer mitochondrial membrane 40 homolog (yeast) [Source:HGNC Symbol;Acc:18001]	-0.0926866	0.801615	0.00931946	0.984573	-0.00856512	0.977859	0.0839563	0.866169	-0.0236397	0.970304	-0.0603165	0.937882	0.101841	0.87281	-0.162323	1	0.0604818	0.914291	Non_Secreted	Expressed	111.167	108.75	96.75	169.333	154	149.333	NA	NA	NA	NA	NA
ENSG00000130208	APOC1	19	45417504	45422606	apolipoprotein C-I [Source:HGNC Symbol;Acc:607]	-1.46153	0.128743	-0.766804	0.551575	2.85292	0.00071339	2.5887	0.00928298	-2.50387	0.00757391	-0.0848302	0.983875	-1.03102	0.574117	-0.779554	1	1.81057	0.22121	Secreted	Expressed	9.33333	9	46.25	37.3333	22	9.66667	1.74819	NA	NA	NA	NA
ENSG00000130222	GADD45G	9	92219928	92221470	growth arrest and DNA-damage-inducible, gamma [Source:HGNC Symbol;Acc:4097]	2.74878	1.28668e-11	2.93143	5.33057e-11	1.61194	0.000179167	-0.905186	0.0922527	1.21468	0.00993877	-0.309496	0.762153	0.414305	0.709004	-0.492144	1	0.0778391	0.950505	Non_Secreted	Expressed	163.833	141.25	58.5	34.3333	25.6667	31.3333	NA	NA	NA	NA	NA
ENSG00000130224	LRCH2	X	114345185	114468635	leucine-rich repeats and calponin homology (CH) domain containing 2 [Source:HGNC Symbol;Acc:29292]	-2.17333	9.41069e-14	-2.13905	1.1952e-10	-1.37626	6.70316e-06	0.750992	0.105527	-0.66852	0.143746	-0.082472	0.953532	-0.0118046	0.992137	-0.116752	1	0.128556	0.848367	Non_Secreted	Expressed	15.1667	14.75	21	98.3333	92	83.3333	NA	NA	NA	NA	NA
ENSG00000130226	DPP6	7	153584182	154685995	dipeptidyl-peptidase 6 [Source:HGNC Symbol;Acc:3010]	0.220976	0.839707	0.341567	0.744712	-0.575466	0.42048	0.438014	0.709477	-0.44408	0.72638	0.00606673	0.999159	1.35505	0.264779	-0.114524	1	-1.24052	0.253697	Non_Secreted	Expressed	36.1667	37.25	41.25	44.6667	41.6667	75.8333	NA	NA	NA	NA	NA
ENSG00000130227	XPO7	8	21777180	21864096	exportin 7 [Source:HGNC Symbol;Acc:14108]	-0.18475	0.237203	-0.0268854	0.914414	0.00241292	0.990033	-0.10785	0.649683	-0.0055279	0.988857	0.113378	0.706274	-0.137148	0.633549	-0.0444862	1	0.181635	0.460278	Non_Secreted	Expressed	541.167	598	462.5	869	862	715	0.954243	NA	NA	NA	NA
ENSG00000130234	ACE2	X	15579156	15620271	angiotensin I converting enzyme 2 [Source:HGNC Symbol;Acc:13557]	0.00390218	1	-0.206757	0.833069	-0.391817	0.485736	1.7078	0.00431144	-0.821789	0.222892	-0.886011	0.281082	1.89286	0.0192724	-0.675352	1	-1.21751	0.156024	Non_Secreted	Expressed	19.1667	10.75	28.75	26	17.6667	54.3333	1.07918	NA	NA	NA	NA
ENSG00000130244	FAM98C	19	38893775	38899728	family with sequence similarity 98, member C [Source:HGNC Symbol;Acc:27119]	0.431947	0.241091	0.655802	0.0705051	0.259437	0.482438	-0.485347	0.270938	0.380371	0.438923	0.104976	0.915002	-0.0889813	0.931533	-0.118879	1	0.20786	0.766718	Non_Secreted	Expressed	73.3333	82.25	49	79.3333	74	63.5	NA	NA	NA	NA	NA
ENSG00000130254	SAFB2	19	5587010	5624057	scaffold attachment factor B2 [Source:HGNC Symbol;Acc:21605]	1.01633	0.268298	2.32439	0.00555084	0.990245	0.249297	-1.01644	0.367557	0.695401	0.613205	0.321042	0.888839	0.317703	0.893241	-0.987014	1	0.669311	0.679527	Non_Secreted	Expressed	74.5	97.25	42	52.6667	27	33.3333	NA	NA	NA	NA	NA
ENSG00000130255	RPL36	19	5674958	5691887	ribosomal protein L36 [Source:HGNC Symbol;Acc:13631]	0.0604494	0.89597	0.56764	0.0447555	0.405196	0.130881	-0.316997	0.391528	0.0166281	0.981697	0.300369	0.485585	-0.154552	0.812145	-0.206822	1	0.361375	0.425823	Non_Secreted	Expressed	1960.33	2486.25	1628.25	2684	2369	2011.67	NA	NA	NA	NA	NA
ENSG00000130270	ATP8B3	19	1782074	1812275	ATPase, aminophospholipid transporter, class I, type 8B, member 3 [Source:HGNC Symbol;Acc:13535]	0.227638	0.811113	-0.255517	0.791269	-0.88714	0.151253	-0.208109	0.869146	0.215824	0.879699	-0.00771497	0.998389	0.423513	0.760847	0.47544	1	-0.898954	0.372015	Non_Secreted	Expressed	37	38.5	26.5	46.3333	64.3333	64.1667	NA	NA	NA	NA	NA
ENSG00000130283	GDF1	19	18979361	19006905	growth differentiation factor 1 [Source:HGNC Symbol;Acc:4214]	0.0307572	0.989159	0.564823	0.570648	-0.553822	0.533083	-1.06338	0.317526	0.755664	0.564	0.307719	NA	0.0552621	0.982132	-0.226346	1	0.171084	0.920983	Secreted	NA	5.5	7	2.75	7.66667	6.66667	6.33333	NA	NA	NA	NA	NA
ENSG00000130287	NCAN	19	19322782	19363042	neurocan [Source:HGNC Symbol;Acc:2465]	-1.88272	0.32978	0.953155	0.66284	-2.53447	0.0878355	-0.864707	0.756652	-1.27257	0.693349	2.13728	NA	2.62292	0.30894	-0.698599	1	-1.92432	0.40124	Secreted	Expressed	0.5	2.25	1	2.66667	1.66667	6.83333	1.14613	NA	NA	NA	NA
ENSG00000130294	KIF1A	2	241653181	241759725	kinesin family member 1A [Source:HGNC Symbol;Acc:888]	-3.51117	5.3188e-10	-5.10654	2.91157e-11	-5.09327	8.04997e-11	0.0500245	0.987928	1.18482	0.387688	-1.23484	0.424132	0.0367609	0.983968	0.360522	1	-0.397283	0.720726	Non_Secreted	Expressed	4	1.75	1.5	64.6667	86.6667	76.3333	NA	n/a	4.58	0	0
ENSG00000130299	GTPBP3	19	17445729	17453544	GTP binding protein 3 (mitochondrial) [Source:HGNC Symbol;Acc:14880]	-0.134039	0.57738	-0.28763	0.180253	-0.54059	0.00219882	-0.0756509	0.847314	0.264698	0.299818	-0.189047	0.589866	0.177309	0.629834	-0.0354559	1	-0.141853	0.690632	Non_Secreted	Expressed	135.667	123	96.5	213.667	211.333	209.167	NA	NA	NA	NA	NA
ENSG00000130300	PLVAP	19	17462257	17488159	plasmalemma vesicle associated protein [Source:HGNC Symbol;Acc:13635]	-0.50415	0.257532	-0.730058	0.0991711	-0.18588	0.685711	-0.0565374	0.954109	0.131231	0.892455	-0.0746938	0.957174	-0.600715	0.404228	0.151214	1	0.449501	0.532637	Non_Secreted	Expressed	193.167	189	155.75	395.333	442.333	275	0.778151	NA	NA	NA	NA
ENSG00000130303	BST2	19	17513748	17516457	bone marrow stromal cell antigen 2 [Source:HGNC Symbol;Acc:1119]	0.801678	0.11203	0.32684	0.652579	1.36265	0.00333822	0.621241	0.355839	0.140894	0.905221	-0.762135	0.256403	-0.414571	0.709643	-0.287297	1	0.701868	0.407651	Non_Secreted	Expressed	60.8333	36.5	46.5	50.6667	41.6667	29.3333	NA	NA	NA	NA	NA
ENSG00000130304	SLC27A1	19	17579578	17616977	solute carrier family 27 (fatty acid transporter), member 1 [Source:HGNC Symbol;Acc:10995]	0.716571	0.00477706	0.590231	0.0402676	0.277848	0.334171	-0.624801	0.0421093	0.667805	0.0201141	-0.0430034	0.964536	-0.312418	0.553305	0.0833359	1	0.229082	0.665129	Non_Secreted	Expressed	622.667	617.75	335.5	542.333	584.667	437.667	NA	NA	NA	NA	NA
ENSG00000130305	NSUN5	7	72716514	72722864	NOP2/Sun domain family, member 5 [Source:HGNC Symbol;Acc:16385]	0.00125591	1	0.121865	0.93316	0.23194	0.803818	0.293857	0.85619	-0.287879	0.874465	-0.00597828	0.999159	0.183783	0.941148	-0.126587	1	-0.0571952	0.978046	Non_Secreted	Expressed	75.1667	77	80.25	108.333	100.667	104.167	NA	NA	NA	NA	NA
ENSG00000130307	USHBP1	19	17359985	17393595	Usher syndrome 1C binding protein 1 [Source:HGNC Symbol;Acc:24058]	-1.24373	0.00105409	-1.16787	0.00474854	-1.35614	0.000711293	-0.489653	0.444159	0.184395	0.854691	0.305258	0.760957	-0.301386	0.735741	0.229397	1	0.0719897	0.942827	Non_Secreted	Expressed	23	29.5	17.5	80.3333	94.6667	65.3333	NA	NA	NA	NA	NA
ENSG00000130309	COLGALT1	19	17666403	17693971	collagen beta(1-O)galactosyltransferase 1 [Source:HGNC Symbol;Acc:26182]	-1.34095	3.2591e-06	-1.25316	7.53719e-05	-0.225294	0.527823	0.596718	0.135517	-0.728879	0.0435433	0.132161	0.887213	-0.43115	0.479514	0.0443723	1	0.386778	0.503205	Secreted	Expressed	184.167	205	259.75	665	695.667	476.667	NA	NA	NA	NA	NA
ENSG00000130311	DDA1	19	17420327	17434110	DET1 and DDB1 associated 1 [Source:HGNC Symbol;Acc:28360]	-0.0839063	0.757006	0.0860565	0.763358	0.198284	0.302713	0.0461449	0.910647	-0.161348	0.598181	0.115203	0.798289	-0.0660824	0.897491	-0.0547598	1	0.120842	0.744099	Non_Secreted	Expressed	131.5	145.75	125.75	198.667	195	163.5	NA	NA	NA	NA	NA
ENSG00000130312	MRPL34	19	17403418	17417652	mitochondrial ribosomal protein L34 [Source:HGNC Symbol;Acc:14488]	1.35708	5.74667e-06	1.09534	0.00111691	1.12427	0.000252052	0.0343247	0.968187	0.282338	0.608597	-0.316663	0.602368	0.00539153	0.997457	-0.0549211	1	0.0495296	0.95524	Secreted	Expressed	138	112.5	94.75	76	76	70.8333	NA	NA	NA	NA	NA
ENSG00000130313	PGLS	19	17622438	17632097	6-phosphogluconolactonase [Source:HGNC Symbol;Acc:8903]	-0.0961188	0.810838	0.342161	0.264844	0.421347	0.106235	-0.255683	0.50604	-0.0314003	0.964336	0.287083	0.501081	-0.334869	0.491414	-0.151197	1	0.486066	0.242646	Non_Secreted	Expressed	179.833	223.75	155.75	273	250	182.833	1.36173	n/a	21.59	0	0.2
ENSG00000130332	LSM7	19	2321516	2328619	LSM7 homolog, U6 small nuclear RNA associated (S. cerevisiae) [Source:HGNC Symbol;Acc:20470]	-0.60637	0.07529	-0.873792	0.0140578	-0.22036	0.552979	0.708159	0.0837814	-0.246221	0.690822	-0.461939	0.388695	0.054727	0.959385	-0.194516	1	0.139789	0.851869	Non_Secreted	Expressed	65.3333	48.75	65.75	143.333	127.667	124.833	NA	NA	NA	NA	NA
ENSG00000130338	TULP4	6	158733692	158932860	tubby like protein 4 [Source:HGNC Symbol;Acc:15530]	0.813676	8.92661e-07	0.932353	1.52371e-07	0.739531	1.1518e-05	-0.208686	0.43905	0.102574	0.788576	0.106112	0.816639	-0.0158632	0.981012	-0.0125654	1	0.0284286	0.953238	Non_Secreted	Expressed	1175	1295.5	927.5	937.667	959.333	877.167	NA	NA	NA	NA	NA
ENSG00000130340	SNX9	6	158244296	158366109	sorting nexin 9 [Source:HGNC Symbol;Acc:14973]	0.677682	0.00779292	0.495229	0.0968389	1.06727	8.87857e-06	0.269485	0.498615	-0.0782095	0.905221	-0.191276	0.749846	-0.302555	0.567148	-0.00882378	1	0.311378	0.522375	Non_Secreted	Expressed	418.667	379.75	377.5	371.667	379	290.333	NA	12.1	0.65	0	0
ENSG00000130347	RTN4IP1	6	107018903	107077373	reticulon 4 interacting protein 1 [Source:HGNC Symbol;Acc:18647]	0.447507	0.148043	0.190648	0.660211	-0.0328739	0.927286	0.159851	0.770358	0.137577	0.827036	-0.297428	0.576681	0.383373	0.486398	-0.0405691	1	-0.342804	0.510767	Non_Secreted	Not Expressed	84.3333	70.5	64.75	87.6667	87.3333	95.5	NA	NA	NA	NA	NA
ENSG00000130348	QRSL1	6	107077453	107116292	glutaminyl-tRNA synthase (glutamine-hydrolyzing)-like 1 [Source:HGNC Symbol;Acc:21020]	-0.121412	0.543099	0.026131	0.925932	-0.236211	0.138749	-0.0696512	0.823293	0.064329	0.85667	0.00532227	0.994493	0.192691	0.511584	-0.14222	1	-0.0504702	0.887503	Non_Secreted	Expressed	218.5	225.75	177.5	337.667	315.333	316.833	NA	NA	NA	NA	NA
ENSG00000130349	C6orf203	6	107349407	107372546	chromosome 6 open reading frame 203 [Source:HGNC Symbol;Acc:17971]	0.498336	0.0254547	0.142783	0.673849	0.221878	0.357926	0.174988	0.645309	0.0608006	0.917161	-0.235788	0.564329	0.0958933	0.87707	0.119764	1	-0.215658	0.618582	Non_Secreted	Expressed	105.167	92.25	85.25	107.333	118.667	109.5	NA	NA	NA	NA	NA
ENSG00000130363	RSPH3	6	159393903	159421219	radial spoke 3 homolog (Chlamydomonas) [Source:HGNC Symbol;Acc:21054]	0.12113	0.573195	-0.0960346	0.708835	0.562566	8.63001e-05	0.821769	3.33962e-07	-0.514922	0.00112175	-0.306847	0.166051	0.163168	0.623944	-0.089682	1	-0.0734856	0.838853	Non_Secreted	Expressed	124.667	103.5	150.5	163	155.667	155.5	NA	NA	NA	NA	NA
ENSG00000130368	MAS1	6	160327974	160329108	MAS1 oncogene [Source:HGNC Symbol;Acc:6899]	0	NA	-1.20756	NA	-3.66065	NA	-0.859697	NA	0	NA	0.678193	NA	1.59339	NA	2.3968	1	-3.99019	NA	Non_Secreted	Not Expressed	0	0.25	0	0	1	1.83333	NA	NA	NA	NA	NA
ENSG00000130377	ACSBG2	19	6135258	6193112	acyl-CoA synthetase bubblegum family member 2 [Source:HGNC Symbol;Acc:24174]	-1.58876	0.0175057	-1.87759	0.0107896	-2.19034	0.00134142	0.0907873	0.963946	0.160732	0.939919	-0.251519	0.915513	0.40353	0.794452	0.0373131	1	-0.440843	0.737053	Non_Secreted	Expressed	6.33333	5.5	4.75	26.6667	28.3333	29.3333	NA	NA	NA	NA	NA
ENSG00000130382	MLLT1	19	6212966	6279959	myeloid/lymphoid or mixed-lineage leukemia (trithorax homolog, Drosophila); translocated to, 1 [Source:HGNC Symbol;Acc:7134]	-0.219701	0.569392	0.201134	0.637204	-0.0405255	0.912545	-0.506397	0.171228	0.158228	0.796916	0.348169	0.462469	-0.264737	0.674992	-0.072666	1	0.337403	0.526685	Non_Secreted	Expressed	238.333	308.75	184.25	394.667	379	295.5	NA	NA	NA	NA	NA
ENSG00000130383	FUT5	19	5865837	5903798	fucosyltransferase 5 (alpha (1,3) fucosyltransferase) [Source:HGNC Symbol;Acc:4016]	-0.312687	0.614975	-0.786321	0.14533	-0.995926	0.035651	0.0275954	0.984801	0.32154	0.735602	-0.349135	0.762243	0.2372	0.834164	0.1245	1	-0.3617	0.681371	Non_Secreted	Not Expressed	16.8333	13.75	11.5	30.3333	33.6667	35	NA	NA	NA	NA	NA
ENSG00000130385	BMP15	X	50653784	50659607	bone morphogenetic protein 15 [Source:HGNC Symbol;Acc:1068]	-0.450741	NA	1.22477	NA	-3.87862	NA	-0.859689	NA	0	NA	0.678187	NA	4.2437	NA	-0.997323	1	-3.24638	NA	Secreted	Not Expressed	0	0.25	0	0.333333	0	2.16667	NA	NA	NA	NA	NA
ENSG00000130396	MLLT4	6	168227602	168372703	myeloid/lymphoid or mixed-lineage leukemia (trithorax homolog, Drosophila); translocated to, 4 [Source:HGNC Symbol;Acc:7137]	-0.0197852	0.969049	0.225059	0.461616	0.206792	0.407998	-0.0255155	0.965802	-0.0441452	0.943888	0.0696607	0.920664	-0.007248	0.993923	-0.175184	1	0.182432	0.693101	Non_Secreted	Expressed	2414.83	2616.5	2120	3448.33	3162	2952.33	NA	NA	NA	NA	NA
ENSG00000130402	ACTN4	19	39138289	39222223	actinin, alpha 4 [Source:HGNC Symbol;Acc:166]	0.410023	0.179729	0.282576	0.445427	0.298158	0.320647	-0.407306	0.278183	0.286013	0.513953	0.121293	0.874374	-0.422887	0.412703	0.24874	1	0.174147	0.770694	Non_Secreted	Expressed	1492.67	1649	1032.75	1584.67	1910	1344.67	2.09691	n/a	158.28	0.13	0.15
ENSG00000130413	STK33	11	8413418	8615836	serine/threonine kinase 33 [Source:HGNC Symbol;Acc:14568]	0.0200994	0.990652	-0.00881449	0.994274	-0.976348	0.0507823	-0.00547714	0.997885	-0.114668	0.932706	0.120145	0.940654	0.962057	0.289375	0.149059	1	-1.11112	0.171498	Non_Secreted	Expressed	613.333	686.75	561.75	862	971.333	1385.83	NA	NA	NA	NA	NA
ENSG00000130414	NDUFA10	2	240831867	240964819	NADH dehydrogenase (ubiquinone) 1 alpha subcomplex, 10, 42kDa [Source:HGNC Symbol;Acc:7684]	-0.0497662	0.854199	0.00164678	0.997407	-0.192788	0.270862	-0.363558	0.0594593	0.475872	0.00518451	-0.112315	0.769066	-0.169123	0.615659	-0.163728	1	0.332851	0.208759	Secreted	Expressed	682.167	652.5	418.5	1006.67	925.333	747.667	0.69897	NA	NA	NA	NA
ENSG00000130427	EPO	7	100318423	100321323	erythropoietin [Source:HGNC Symbol;Acc:3415]	-2.24439	0.373798	-0.924541	0.794259	2.62758	0.14204	5.02623	0.0287333	-5.96148	0.00300813	0.935241	NA	1.47411	0.741659	-0.384608	1	-1.08951	0.789055	Secreted	Expressed	0.166667	0.5	13.75	1.66667	1.33333	2.5	NA	NA	NA	NA	NA
ENSG00000130429	ARPC1B	7	98971872	98992424	actin related protein 2/3 complex, subunit 1B, 41kDa [Source:HGNC Symbol;Acc:704]	-0.180852	0.547321	-0.298889	0.29205	0.779245	0.000211034	0.907899	0.000116162	-0.796886	0.000386562	-0.111013	0.85821	-0.170235	0.748566	0.00702372	1	0.163212	0.729492	Non_Secreted	Expressed	230.833	220.25	345	375.333	386.333	301.667	1.64345	15.1	6.02	0	0
ENSG00000130433	CACNG6	19	54495542	54515923	calcium channel, voltage-dependent, gamma subunit 6 [Source:HGNC Symbol;Acc:13625]	-0.400251	NA	-1.44974	NA	-0.0607824	NA	2.81413	NA	-1.80921	NA	-1.00492	NA	1.42517	NA	0.0445719	1	-1.46974	NA	Non_Secreted	Expressed	0.333333	0	1	0.666667	0.666667	1.16667	NA	NA	NA	NA	NA
ENSG00000130449	ZSWIM6	5	60628100	60841997	zinc finger, SWIM-type containing 6 [Source:HGNC Symbol;Acc:29316]	-0.36703	0.098271	-0.143196	0.646705	0.547995	0.00652228	0.670552	0.00301275	-0.876704	1.24294e-05	0.206151	0.618045	-0.0206386	0.978138	-0.0176829	1	0.0383215	0.943524	Non_Secreted	Expressed	171.5	202.75	270.25	314.667	318.667	282.5	NA	NA	NA	NA	NA
ENSG00000130475	FCHO1	19	17858527	17899377	FCH domain only 1 [Source:HGNC Symbol;Acc:29002]	-0.0344396	0.988445	-1.8938	0.0195138	-0.229931	0.802619	0.710867	0.570395	-0.212187	0.916189	-0.49868	0.799584	-0.953005	0.502475	1.36068	1	-0.407678	0.806518	Non_Secreted	Expressed	12.1667	8.75	12.25	17.6667	47.6667	18.6667	NA	NA	NA	NA	NA
ENSG00000130477	UNC13A	19	17712137	17799401	unc-13 homolog A (C. elegans) [Source:HGNC Symbol;Acc:23150]	0.183802	0.872198	-0.132587	0.911796	-1.21279	0.0695394	-0.0711444	0.967926	0.0259155	0.988998	0.0452289	0.987215	1.00905	0.399547	0.361618	1	-1.37067	0.200192	Non_Secreted	Expressed	23.8333	25.75	20.25	30.6667	40	57.8333	NA	n/a	1.26	0	0
ENSG00000130479	MAP1S	19	17830051	17845325	microtubule-associated protein 1S [Source:HGNC Symbol;Acc:15715]	-0.0258091	0.974471	0.132551	0.813813	0.074139	0.862066	-0.455633	0.338333	0.281334	0.644094	0.174299	0.847779	-0.39722	0.55458	0.015938	1	0.381282	0.545715	Non_Secreted	Expressed	114	132	82	164	168.667	117.833	NA	NA	NA	NA	NA
ENSG00000130487	KLHDC7B	22	50986462	50989451	kelch domain containing 7B [Source:HGNC Symbol;Acc:25145]	3.21657	0.144095	2.79613	0.254745	-0.309786	0.889343	-0.701193	NA	1.1639	NA	-0.462706	NA	2.40473	NA	-0.0422704	1	-2.36246	NA	Non_Secreted	Not Expressed	4.5	3.25	1.75	0.666667	0.666667	2.33333	NA	NA	NA	NA	NA
ENSG00000130489	SCO2	22	50961997	50964868	SCO2 cytochrome c oxidase assembly protein [Source:HGNC Symbol;Acc:10604]	0.840845	0.0108969	0.429497	0.306555	0.710784	0.0361195	-0.00416269	0.997602	0.196174	0.772076	-0.192012	0.819388	-0.285449	0.710956	0.219337	1	0.0661125	0.940723	Non_Secreted	Expressed	81.6667	72.5	60.25	64.3333	76.6667	58.6667	NA	NA	NA	NA	NA
ENSG00000130508	PXDN	2	1635659	1748624	peroxidasin homolog (Drosophila) [Source:HGNC Symbol;Acc:14966]	-3.83927	8.89041e-29	-3.28115	3.10013e-18	-1.71485	2.56522e-06	1.31132	0.00264359	-1.86254	1.06111e-06	0.551218	0.380008	-0.254986	0.797046	-0.00690351	1	0.261889	0.75802	Secreted	Expressed	126	187.75	398	2580.67	2598	2038.17	1.6902	1.4	0.3	0	0
ENSG00000130511	SSBP4	19	18529674	18545372	single stranded DNA binding protein 4 [Source:HGNC Symbol;Acc:15676]	-1.10195	7.25131e-05	-0.925863	0.00307631	-0.534655	0.0861261	0.29404	0.545969	-0.336635	0.480532	0.0425948	0.973286	-0.0971679	0.914831	-0.133493	1	0.230661	0.703156	Non_Secreted	Expressed	83	89.25	92	259.333	237	206.833	NA	NA	NA	NA	NA
ENSG00000130513	GDF15	19	18485541	18499986	growth differentiation factor 15 [Source:HGNC Symbol;Acc:30142]	2.0426	0.0144938	3.23733	0.00105272	1.33596	0.103304	-0.622267	0.599609	0.452176	0.758259	0.170091	0.941814	1.2791	0.541794	-1.02464	1	-0.254464	0.907823	Secreted	Expressed	9.66667	11.25	6	3.33333	1.66667	3.5	1.30103	NA	NA	NA	NA
ENSG00000130517	PGPEP1	19	18451397	18480760	pyroglutamyl-peptidase I [Source:HGNC Symbol;Acc:13568]	1.27977	1.08642e-15	1.41728	1.22844e-16	0.347875	0.0618283	-0.813062	1.13518e-05	0.548932	0.00359306	0.26413	0.316214	0.256341	0.4678	0.126621	1	-0.382961	0.208189	Non_Secreted	Expressed	872	1078.75	513.5	511.333	572.667	580.667	NA	NA	NA	NA	NA
ENSG00000130518	KIAA1683	19	18367908	18385319	KIAA1683 [Source:HGNC Symbol;Acc:29350]	-1.18529	0.0977516	0.426827	0.678933	-0.909311	0.210381	-1.07246	0.23671	0.0533256	0.976972	1.01913	0.299869	0.263679	0.893241	-0.59298	1	0.329301	0.829267	Non_Secreted	Expressed	38.6667	78.75	32	128.333	82.3333	95.1667	NA	NA	NA	NA	NA
ENSG00000130520	LSM4	19	18417040	18434084	LSM4 homolog, U6 small nuclear RNA associated (S. cerevisiae) [Source:HGNC Symbol;Acc:17259]	0.0499845	0.923826	-0.138408	0.756709	0.277405	0.357926	0.390305	0.30754	-0.114878	0.856516	-0.275427	0.602368	-0.0255081	0.979778	-0.0870346	1	0.112543	0.862129	Non_Secreted	Expressed	183.167	156	170.75	253	244	225.333	NA	NA	NA	NA	NA
ENSG00000130522	JUND	19	18390563	18392432	jun D proto-oncogene [Source:HGNC Symbol;Acc:6206]	-0.612281	0.460733	1.40783	0.0523888	0.497161	0.497964	-0.761801	0.428758	-0.49809	0.678959	1.25989	0.123626	0.148871	0.943339	-0.760223	1	0.611352	0.635156	Non_Secreted	Expressed	766	1852.75	903.75	1715.67	992.667	1089.5	NA	NA	NA	NA	NA
ENSG00000130528	HRC	19	49654455	49658681	histidine rich calcium binding protein [Source:HGNC Symbol;Acc:5178]	-2.4978	5.48135e-06	-1.96424	0.00222614	-1.94297	0.00162816	0.111898	0.947932	-0.153665	0.93701	0.0417666	0.989348	0.0906277	0.960247	-0.49179	1	0.401162	0.717979	Secreted	Expressed	5.33333	5.5	5	42.3333	31.3333	27.8333	0.60206	NA	NA	NA	NA
ENSG00000130529	TRPM4	19	49660998	49715093	transient receptor potential cation channel, subfamily M, member 4 [Source:HGNC Symbol;Acc:17993]	0.375551	0.289028	0.00669968	0.992638	0.785911	0.00806201	1.00255	0.00229245	-0.424402	0.307016	-0.578151	0.135212	0.223342	0.760633	-0.209299	1	-0.0140426	0.985999	Non_Secreted	Expressed	343.167	232.5	405	374.333	327.333	354.833	0.477121	NA	NA	NA	NA
ENSG00000130538	OR11H1	22	16448824	16449805	olfactory receptor, family 11, subfamily H, member 1 [Source:HGNC Symbol;Acc:15404]	0	NA	0	NA	-3.40627	NA	0	NA	0	NA	0	NA	3.77135	NA	0	1	-3.73581	NA	Non_Secreted	Not Expressed	0	0	0	0	0	1.5	NA	NA	NA	NA	NA
ENSG00000130540	SULT4A1	22	44220389	44258398	sulfotransferase family 4A, member 1 [Source:HGNC Symbol;Acc:14903]	-0.234893	0.861406	-0.967799	0.321082	-4.60272	0.00065058	-3.4901	0.0257668	3.48854	0.0286813	0.00155383	1	0.144823	0.951004	0.73446	1	-0.879283	0.531798	Non_Secreted	Expressed	6.33333	6.75	0.5	10.6667	18.3333	16.5	NA	NA	NA	NA	NA
ENSG00000130544	ZNF557	19	7069455	7087979	zinc finger protein 557 [Source:HGNC Symbol;Acc:28632]	-0.263627	0.178025	-0.444016	0.0204215	-0.263319	0.156912	0.362183	0.099822	-0.167792	0.574405	-0.194391	0.553065	0.181486	0.620476	-0.0140022	1	-0.167484	0.624196	Non_Secreted	Not Expressed	275.167	249.25	263.75	467.667	476.333	463.333	NA	NA	NA	NA	NA
ENSG00000130545	CRB3	19	6463788	6467232	crumbs homolog 3 (Drosophila) [Source:HGNC Symbol;Acc:20237]	1.52324	2.72533e-06	1.48886	2.69263e-05	1.58202	9.27969e-07	0.0127368	0.990291	0.139543	0.858859	-0.15228	0.871726	-0.0804289	0.946522	-0.117893	1	0.198322	0.809935	Non_Secreted	Expressed	92.1667	84.25	69.5	45	42.6667	37.5	NA	NA	NA	NA	NA
ENSG00000130558	OLFM1	9	137967268	138013025	olfactomedin 1 [Source:HGNC Symbol;Acc:17187]	-0.296414	0.731799	0.0431704	0.971993	-0.14368	0.841038	-0.0448922	0.978719	-0.192703	0.89397	0.237595	0.889089	0.141958	0.939331	-0.101989	1	-0.0399687	0.979554	Secreted	Expressed	26.8333	32.5	27	48	45	39.1667	1.74036	NA	NA	NA	NA
ENSG00000130559	CAMSAP1	9	138700333	138799074	calmodulin regulated spectrin-associated protein 1 [Source:HGNC Symbol;Acc:19946]	-0.724496	4.70886e-05	-0.477237	0.0215474	-0.288373	0.158825	-0.0281447	0.954487	-0.169017	0.623754	0.197162	0.595008	-0.217008	0.576776	-0.0500971	1	0.267106	0.429867	Non_Secreted	Expressed	268.5	315	256.25	627.667	621.333	494.5	NA	NA	NA	NA	NA
ENSG00000130560	UBAC1	9	138824815	138853226	UBA domain containing 1 [Source:HGNC Symbol;Acc:30221]	0.28369	0.209213	0.445459	0.0442117	0.253262	0.250782	-0.382978	0.132111	0.299306	0.276633	0.083672	0.885905	-0.190781	0.665788	-0.0780969	1	0.268878	0.460953	Non_Secreted	Expressed	194.167	212	134.5	226	219.333	177.167	0.778151	NA	NA	NA	NA
ENSG00000130561	SAG	2	234216462	234255701	S-antigen; retina and pineal gland (arrestin) [Source:HGNC Symbol;Acc:10521]	0.199204	0.758234	0.109763	0.885528	-0.829603	0.0524899	-0.123199	0.896083	0.0941774	0.936684	0.0290214	0.987215	0.816167	0.291404	0.118462	1	-0.93463	0.176768	Non_Secreted	Not Expressed	145.5	151.75	113.25	178.667	198.333	267.5	NA	NA	NA	NA	NA
ENSG00000130584	ZBTB46	20	62375019	62462597	zinc finger and BTB domain containing 46 [Source:HGNC Symbol;Acc:16094]	-0.563715	0.0304289	-0.878637	0.000836771	-0.86488	0.000556331	-0.350774	0.351125	0.414176	0.237069	-0.0634023	0.942069	-0.364531	0.454659	0.25152	1	0.113011	0.848707	Non_Secreted	Expressed	153	152.25	101.25	326	394.667	281.833	NA	NA	NA	NA	NA
ENSG00000130589	HELZ2	20	62189439	62205592	helicase with zinc finger 2, transcriptional coactivator [Source:HGNC Symbol;Acc:30021]	0.80347	0.0119734	1.22712	0.000166988	0.446444	0.196505	-0.855129	0.0204794	0.649765	0.091711	0.205363	0.797083	-0.0744576	0.943339	-0.218282	1	0.292739	0.651287	Non_Secreted	Expressed	541.167	646.25	304	445	388	344.333	NA	5.1	20.42	0	0
ENSG00000130590	SAMD10	20	62605466	62611361	sterile alpha motif domain containing 10 [Source:HGNC Symbol;Acc:16129]	-0.4195	0.364266	-0.22721	0.695154	-0.894331	0.0335148	-1.17765	0.0105594	0.765845	0.141075	0.411802	0.563042	-0.510525	0.480556	0.219511	1	0.291014	0.708181	Non_Secreted	Expressed	30.8333	41.75	15.5	59	69.6667	45.3333	NA	NA	NA	NA	NA
ENSG00000130592	LSP1	11	1874200	1913497	lymphocyte-specific protein 1 [Source:HGNC Symbol;Acc:6707]	0.725398	0.142358	-0.610624	0.279626	1.53073	0.00033917	1.19142	0.0207775	-0.747482	0.195142	-0.44394	0.611007	-0.949927	0.262592	0.892081	1	0.0578461	0.962515	Non_Secreted	Expressed	181.667	135.5	267	154.333	303.667	137.333	1.11394	n/a	0.83	0	0
ENSG00000130595	TNNT3	11	1940792	1959936	troponin T type 3 (skeletal, fast) [Source:HGNC Symbol;Acc:11950]	-2.47174	1.7771e-11	-2.67713	2.73811e-10	-2.20162	1.04034e-07	0.200779	0.850273	0.106947	0.938032	-0.307726	0.811749	-0.274731	0.75921	-0.102336	1	0.377067	0.600657	Non_Secreted	Expressed	11.6667	9.75	9.5	94.6667	88.3333	67.3333	NA	NA	NA	NA	NA
ENSG00000130598	TNNI2	11	1860219	1862910	troponin I type 2 (skeletal, fast) [Source:HGNC Symbol;Acc:11946]	0.0174879	0.992338	-1.14271	0.0683299	-1.52512	0.00324827	0.501891	0.609107	1.76136	0.00122026	-2.26325	1.81279e-05	0.884305	0.324958	-1.10306	1	0.21875	0.837269	Non_Secreted	Expressed	32.6667	7	8	45.6667	22	37.6667	0.477121	NA	NA	NA	NA
ENSG00000130612	CYP2G1P	19	41396731	41406413	cytochrome P450, family 2, subfamily G, polypeptide 1 pseudogene [Source:HGNC Symbol;Acc:2633]	-0.806656	0.641524	-0.984573	0.567136	-3.18746	0.01354	-0.721946	0.783797	0.428673	0.902582	0.293274	NA	1.48094	0.494714	0.471191	1	-1.95213	0.313854	Non_Secreted	Not Expressed	2	2.5	1.25	5	7	13	NA	NA	NA	NA	NA
ENSG00000130635	COL5A1	9	137533620	137736686	collagen, type V, alpha 1 [Source:HGNC Symbol;Acc:2209]	-4.35848	1.07053e-15	-4.10161	4.69428e-12	-1.24303	0.0491908	2.37411	0.000293604	-2.55019	2.30063e-05	0.176087	0.930526	-0.484477	0.740359	-0.0807822	1	0.565259	0.645261	Secreted	Expressed	272.167	313.5	1406.25	8038.67	7547.67	5104.5	1.4624	3.5	1.51	0	0
ENSG00000130638	ATXN10	22	46067678	46241187	ataxin 10 [Source:HGNC Symbol;Acc:10549]	-0.314268	0.0749909	-0.149641	0.528926	-0.382282	0.0262101	-0.241756	0.309934	0.224149	0.362088	0.0176069	0.982121	-0.00911532	0.988723	-0.14702	1	0.156135	0.637407	Non_Secreted	Expressed	387.333	401.75	283.5	677.667	627	565.5	NA	NA	NA	NA	NA
ENSG00000130640	TUBGCP2	10	135093135	135125841	tubulin, gamma complex associated protein 2 [Source:HGNC Symbol;Acc:18599]	0.476307	0.022758	0.676921	0.00159051	0.401276	0.0600883	-0.247559	0.416312	0.120378	0.78203	0.127181	0.806862	0.0280861	0.969374	-0.0734328	1	0.0453467	0.93254	Non_Secreted	Expressed	613.333	685.75	483.5	626.667	606	571.667	NA	NA	NA	NA	NA
ENSG00000130643	CALY	10	135138927	135150475	calcyon neuron-specific vesicular protein [Source:HGNC Symbol;Acc:17938]	2.66282	NA	3.4423	NA	-3.2644	NA	-4.03901	NA	2.33328	NA	1.70574	NA	2.66769	NA	0.926254	1	-3.59395	NA	Non_Secreted	Expressed	0.833333	2.75	0	0	0.333333	2	NA	NA	NA	NA	NA
ENSG00000130649	CYP2E1	10	135333910	135374724	cytochrome P450, family 2, subfamily E, polypeptide 1 [Source:HGNC Symbol;Acc:2631]	0.41511	0.616799	0.456103	0.604129	-0.948996	0.128659	-0.0481515	0.977525	0.0346394	0.983934	0.0135121	0.996711	1.35695	0.229605	-0.0274806	1	-1.32947	0.178371	Secreted	Expressed	83	87.5	70.5	89.6667	89.6667	162.5	NA	NA	NA	NA	NA
ENSG00000130653	PNPLA7	9	140354404	140444986	patatin-like phospholipase domain containing 7 [Source:HGNC Symbol;Acc:24768]	0.846164	0.0167854	1.49461	2.18426e-05	0.576431	0.119833	-0.804479	0.0551418	0.0629513	0.950292	0.741527	0.0803564	0.1137	0.917841	0.0930812	1	-0.206781	0.792327	Non_Secreted	Expressed	522.667	899.5	445.75	411.333	453.667	458.5	NA	NA	NA	NA	NA
ENSG00000130656	HBZ	16	202686	204502	hemoglobin, zeta [Source:HGNC Symbol;Acc:4835]	-3.9503	0.0292013	-6.05222	0.0013324	-5.6827	0.00385998	0	1	0.662407	0.908713	-0.524038	NA	-0.507895	0.907687	1.57789	1	-1.06999	0.735185	Non_Secreted	Not Expressed	0.166667	0	0	5.33333	16.3333	12.1667	1.20412	NA	NA	NA	NA
ENSG00000130669	PAK4	19	39616410	39673456	p21 protein (Cdc42/Rac)-activated kinase 4 [Source:HGNC Symbol;Acc:16059]	-0.233745	0.607635	0.24628	0.611274	0.148368	0.708756	-0.471643	0.302966	0.00579234	0.996098	0.465851	0.352311	-0.373732	0.579455	-0.0141737	1	0.387905	0.528831	Non_Secreted	Expressed	165.833	233.5	139.75	274	276	198.167	NA	NA	NA	NA	NA
ENSG00000130675	MNX1	7	156786745	156803345	motor neuron and pancreas homeobox 1 [Source:HGNC Symbol;Acc:4979]	5.99442	0.00181346	0.484968	0.887117	-2.48982	0.180657	-0.126449	0.981618	4.18231	0.0311959	-4.05586	NA	2.84834	0.380139	1.4536	1	-4.30194	0.198079	Non_Secreted	Not Expressed	15.8333	1	0.75	0.333333	1	5.5	NA	NA	NA	NA	NA
ENSG00000130684	ZNF337	20	25654851	25677477	zinc finger protein 337 [Source:HGNC Symbol;Acc:15809]	-0.930502	0.00440254	-0.847878	0.0204251	-0.328777	0.381187	0.245249	0.686231	-0.117533	0.890627	-0.127716	0.900476	-0.273851	0.724641	-0.21034	1	0.484191	0.411118	Non_Secreted	Expressed	135.833	128.25	125.75	371	328.333	260.167	NA	NA	NA	NA	NA
ENSG00000130695	CEP85	1	26560691	26605299	centrosomal protein 85kDa [Source:HGNC Symbol;Acc:25309]	-1.2791	5.34895e-18	-1.20702	4.36935e-13	-0.795215	3.56182e-07	0.463087	0.0339843	-0.422043	0.0464501	-0.0410446	0.951533	0.0512836	0.914456	-0.113126	1	0.061842	0.865124	Non_Secreted	Expressed	63.8333	63.5	72.5	221	208	191.833	NA	NA	NA	NA	NA
ENSG00000130699	TAF4	20	60528525	60640866	TAF4 RNA polymerase II, TATA box binding protein (TBP)-associated factor, 135kDa [Source:HGNC Symbol;Acc:11537]	-0.607558	0.00784991	-0.102689	0.7919	-0.344739	0.180326	-0.403963	0.205249	0.229681	0.576962	0.174282	0.757743	-0.161913	0.779967	-0.330586	1	0.492499	0.197124	Non_Secreted	Expressed	103.667	119.25	76.75	224	182	146.5	NA	0.7	0.92	0	0
ENSG00000130700	GATA5	20	61038553	61051026	GATA binding protein 5 [Source:HGNC Symbol;Acc:15802]	0	NA	0	NA	-0.817743	NA	0	NA	0	NA	0	NA	1.18282	NA	0	NA	-1.14728	NA	Non_Secreted	Expressed	0	0	0	0	0	0.333333	NA	NA	NA	NA	NA
ENSG00000130701	RBBP8NL	20	60985293	61002589	RBBP8 N-terminal like [Source:HGNC Symbol;Acc:16144]	0.410498	0.282197	0.652235	0.0761481	0.628962	0.058563	-0.0171571	0.986252	-0.202582	0.75623	0.219739	0.779613	0.00611632	0.997153	-0.0219984	1	0.015882	0.985632	Non_Secreted	Expressed	85.6667	101.25	84.75	91.3333	91.3333	83.3333	NA	2	1.16	0	0
ENSG00000130702	LAMA5	20	60883011	60942368	laminin, alpha 5 [Source:HGNC Symbol;Acc:6485]	-1.14637	0.0010821	-0.933369	0.0187617	-1.06263	0.0030555	-0.448345	0.405987	0.282028	0.679896	0.166317	0.870471	-0.319086	0.702399	-0.0466852	1	0.365771	0.611297	Secreted	Expressed	1025.67	1175	753.5	3254.67	3195.33	2382.17	1.68124	n/a	6.36	0	0
ENSG00000130703	OSBPL2	20	60813580	60871268	oxysterol binding protein-like 2 [Source:HGNC Symbol;Acc:15761]	0.537065	0.00025861	0.509297	0.00164346	0.808551	1.00167e-08	0.17004	0.47036	-0.116494	0.687892	-0.0535459	0.909579	-0.129214	0.723637	-0.0257783	1	0.154992	0.616653	Non_Secreted	Expressed	522	515.75	478	514.333	516	427.833	NA	NA	NA	NA	NA
ENSG00000130706	ADRM1	20	60877149	60883918	adhesion regulating molecule 1 [Source:HGNC Symbol;Acc:15759]	0.306515	0.367207	0.606715	0.0490761	0.951259	0.000316582	0.00175422	0.999199	-0.330056	0.426477	0.328302	0.483383	-0.34279	0.540943	0.0281014	1	0.314689	0.554873	Non_Secreted	Expressed	167.5	216.75	180.5	197	203	149.833	NA	NA	NA	NA	NA
ENSG00000130707	ASS1	9	133320316	133376661	argininosuccinate synthase 1 [Source:HGNC Symbol;Acc:758]	1.49704	9.05442e-09	2.41841	1.19477e-18	2.68154	1.17895e-26	0.030651	0.967933	-0.652072	0.0440072	0.621421	0.0656101	-0.232481	0.740804	-0.29995	1	0.532431	0.291514	Non_Secreted	Expressed	417.167	653.25	554.25	212.333	173.667	135.833	1.63347	NA	NA	NA	NA
ENSG00000130711	PRDM12	9	133539981	133558368	PR domain containing 12 [Source:HGNC Symbol;Acc:13997]	0.348986	0.900033	0.367127	0.892026	-3.81669	0.0448692	-2.4708	NA	2.24194	NA	0.228857	NA	1.71302	NA	0.210715	1	-1.92374	NA	Secreted	Not Expressed	1.5	1.75	0.25	1.66667	2	4.66667	NA	NA	NA	NA	NA
ENSG00000130713	EXOSC2	9	133569108	133580248	exosome component 2 [Source:HGNC Symbol;Acc:17097]	-0.596055	8.38517e-07	-0.478827	0.00045382	-0.675414	3.70494e-08	0.0238296	0.944669	-0.0668073	0.830401	0.0429777	0.924608	0.220417	0.351716	-0.0742502	1	-0.146167	0.545369	Non_Secreted	Expressed	192.667	203.5	170.5	413.667	402	408	NA	NA	NA	NA	NA
ENSG00000130714	POMT1	9	134378289	134399193	protein-O-mannosyltransferase 1 [Source:HGNC Symbol;Acc:9202]	0.418382	0.0226133	0.500362	0.00918131	0.368965	0.0490367	-0.319152	0.173712	0.15019	0.649265	0.168962	0.641874	-0.187754	0.626507	0.0869818	1	0.100773	0.80546	Non_Secreted	Expressed	338	388.25	256.5	358	390	311.833	NA	NA	NA	NA	NA
ENSG00000130717	UCK1	9	134399188	134406655	uridine-cytidine kinase 1 [Source:HGNC Symbol;Acc:14859]	0.953493	0.000113225	1.56084	9.62234e-10	0.574395	0.0349602	-1.03236	0.000199639	0.655205	0.0259094	0.37716	0.330211	-0.0459216	0.959693	-0.230185	1	0.276107	0.596879	Non_Secreted	Expressed	234.5	316.75	126.5	173	152.333	136.833	NA	NA	NA	NA	NA
ENSG00000130720	FIBCD1	9	133777825	133814673	fibrinogen C domain containing 1 [Source:HGNC Symbol;Acc:25922]	1.2255	0.660031	3.92812	0.112168	-1.24784	0.555931	-0.776199	NA	0.579148	NA	0.197051	NA	4.39975	NA	-2.50556	1	-1.89419	NA	Non_Secreted	Expressed	1.66667	2	1	1	0	2.5	NA	NA	NA	NA	NA
ENSG00000130723	PRRC2B	9	134269480	134375584	proline-rich coiled-coil 2B [Source:HGNC Symbol;Acc:28121]	-0.519447	0.0880794	-0.299451	0.43887	-0.40855	0.181596	-0.442364	0.25597	0.218055	0.683306	0.224309	0.728413	-0.333265	0.567148	0.00431245	1	0.328952	0.544032	Non_Secreted	Expressed	2028.17	2413.25	1530.5	4128.67	4212	3141.17	NA	18	2.12	0.01	0
ENSG00000130724	CHMP2A	19	59062933	59066491	charged multivesicular body protein 2A [Source:HGNC Symbol;Acc:30216]	0.924121	1.79511e-06	1.13386	4.03764e-08	1.11032	6.41667e-09	-0.110608	0.783627	0.0526273	0.92578	0.0579804	0.931633	-0.0870609	0.891154	-0.151764	1	0.238825	0.563711	Non_Secreted	Expressed	207.333	220.25	168.75	155.333	142.333	122.833	0.60206	NA	NA	NA	NA
ENSG00000130725	UBE2M	19	59067079	59070327	ubiquitin-conjugating enzyme E2M [Source:HGNC Symbol;Acc:12491]	0.345461	0.266577	0.747491	0.00792376	0.455581	0.104654	-0.354125	0.347562	0.0544337	0.942058	0.299691	0.520082	-0.0622155	0.943339	-0.102339	1	0.164554	0.779787	Non_Secreted	Expressed	112	142.75	92.75	128	120.333	106.5	NA	NA	NA	NA	NA
ENSG00000130726	TRIM28	19	59055458	59062089	tripartite motif containing 28 [Source:HGNC Symbol;Acc:16384]	-0.553038	0.0662611	-0.24917	0.542499	-0.518213	0.0837848	-0.505034	0.176774	0.342056	0.43231	0.162978	0.828066	-0.235991	0.724227	-0.14089	1	0.376881	0.473619	Secreted	Expressed	793.333	911.25	544.25	1654.33	1527.67	1229.5	0.778151	38.5	13.94	0	0
ENSG00000130731	C16orf13	16	684429	686358	chromosome 16 open reading frame 13 [Source:HGNC Symbol;Acc:14141]	0.240396	0.441094	0.599707	0.0260131	0.822772	0.000469455	0.12126	0.803702	-0.222351	0.596643	0.101091	0.889015	-0.101806	0.888126	-0.258219	1	0.360025	0.410108	Non_Secreted	Expressed	143.833	157	140.25	172	147.333	125.667	NA	NA	NA	NA	NA
ENSG00000130733	YIPF2	19	11033444	11039357	Yip1 domain family, member 2 [Source:HGNC Symbol;Acc:28476]	1.75109	2.39143e-09	1.88825	2.56345e-09	2.24057	5.82149e-15	0.52327	0.22222	-0.534271	0.199763	0.0110009	0.994571	0.170949	0.846968	-0.126162	1	-0.0447864	0.960063	Non_Secreted	Expressed	560	577.75	676.25	238	221	235.833	NA	NA	NA	NA	NA
ENSG00000130734	ATG4D	19	10654571	10664094	autophagy related 4D, cysteine peptidase [Source:HGNC Symbol;Acc:20789]	0.875546	0.00101971	1.01925	0.000347425	0.754177	0.00616346	-0.203086	0.674785	0.207605	0.687782	-0.00451889	0.998079	0.0619821	0.946522	-0.148219	1	0.0862364	0.900943	Non_Secreted	Expressed	138	142.25	103.25	108.667	100	95.6667	NA	NA	NA	NA	NA
ENSG00000130741	EIF2S3	X	24072833	24096088	eukaryotic translation initiation factor 2, subunit 3 gamma, 52kDa [Source:HGNC Symbol;Acc:3267]	0.0470492	0.902605	0.175023	0.559476	0.402172	0.0616811	0.0895219	0.836295	-0.138429	0.737909	0.0489069	0.943164	-0.137627	0.793534	-0.0790672	1	0.216694	0.594605	Non_Secreted	Expressed	1296.5	1381	1203.25	1765.33	1721.33	1452	NA	NA	NA	NA	NA
ENSG00000130748	TMEM160	19	47549165	47551888	transmembrane protein 160 [Source:HGNC Symbol;Acc:26042]	0.169143	0.726185	0.785901	0.0299829	0.543498	0.11202	-0.0537721	0.945965	-0.0437812	0.962599	0.0975533	0.926504	0.188632	0.831758	-0.519205	1	0.330573	0.600914	Non_Secreted	Expressed	39.8333	43.5	35	50.3333	36	37.5	NA	NA	NA	NA	NA
ENSG00000130749	ZC3H4	19	47567444	47617009	zinc finger CCCH-type containing 4 [Source:HGNC Symbol;Acc:17808]	-0.115443	0.817368	-0.0256716	0.968882	-0.192278	0.59021	-0.691308	0.0608693	0.429659	0.318591	0.261648	0.689769	-0.524701	0.353648	0.171876	1	0.352825	0.540517	Non_Secreted	Expressed	317.667	389	206.5	485.667	558.333	362	0.477121	n/a	0.11	0	0
ENSG00000130751	NPAS1	19	47523077	47549033	neuronal PAS domain protein 1 [Source:HGNC Symbol;Acc:7894]	-0.177276	0.903096	-0.466879	0.677422	-3.90128	0.00321736	-2.97215	0.0579607	2.55854	0.138069	0.413605	NA	0.462252	0.785395	0.703208	1	-1.16546	0.352145	Non_Secreted	Expressed	3.5	4.75	0.5	5.66667	9.33333	10.6667	NA	NA	NA	NA	NA
ENSG00000130755	GMFG	19	39818993	39833012	glia maturation factor, gamma [Source:HGNC Symbol;Acc:4374]	-0.365729	0.634992	-1.43132	0.017951	1.12805	0.0448984	1.4211	0.0298328	-0.65415	0.42639	-0.766948	0.404741	-1.13827	0.267598	0.298647	1	0.839627	0.381399	Non_Secreted	Expressed	27.3333	16.5	37.25	51	64.3333	26.3333	1.04139	NA	NA	NA	NA
ENSG00000130758	MAP3K10	19	40697651	40721482	mitogen-activated protein kinase kinase kinase 10 [Source:HGNC Symbol;Acc:6849]	0.209711	0.595339	0.401116	0.257409	0.22531	0.481031	0.0343228	0.963226	-0.207847	0.70249	0.173524	0.81221	0.210128	0.760638	-0.0178812	1	-0.192247	0.752627	Non_Secreted	Expressed	61.8333	71.25	60.75	76.3333	76.3333	81.5	NA	NA	NA	NA	NA
ENSG00000130762	ARHGEF16	1	3370990	3397677	Rho guanine nucleotide exchange factor (GEF) 16 [Source:HGNC Symbol;Acc:15515]	0.95706	0.00217758	0.870904	0.0118983	0.876325	0.00564204	0.213013	0.716015	-0.0755509	0.932645	-0.137463	0.881861	0.207593	0.80011	-0.0513068	1	-0.156286	0.834996	Non_Secreted	Expressed	242.833	226.25	220.5	175.333	176.333	186.667	NA	7.3	1.6	0	0
ENSG00000130764	LRRC47	1	3696784	3713068	leucine rich repeat containing 47 [Source:HGNC Symbol;Acc:29207]	0.37801	0.102482	0.809716	0.000216778	0.388612	0.0850644	-0.51168	0.0448576	0.191333	0.613352	0.320347	0.312874	-0.0905768	0.885533	-0.111359	1	0.201936	0.639158	Non_Secreted	Expressed	447.667	575.75	333.75	490.333	467	407.167	0.69897	NA	NA	NA	NA
ENSG00000130766	SESN2	1	28586038	28609002	sestrin 2 [Source:HGNC Symbol;Acc:20746]	-0.405761	0.341528	-0.406781	0.386696	0.226325	0.574355	0.556303	0.253773	-0.520947	0.28688	-0.0353567	0.983784	-0.0768024	0.945774	-0.0343366	1	0.111139	0.895517	Non_Secreted	Expressed	33.3333	33.25	39.75	63.3333	62.3333	52.1667	NA	1.2	0.55	0	0
ENSG00000130768	SMPDL3B	1	28261504	28285668	sphingomyelin phosphodiesterase, acid-like 3B [Source:HGNC Symbol;Acc:21416]	0.313484	0.357217	0.228012	0.586331	-0.0837854	0.812548	0.0174742	0.983338	0.440539	0.246374	-0.458014	0.259962	0.329272	0.569348	-0.372542	1	0.0432704	0.953523	Secreted	Expressed	112.667	84.5	71.5	128.333	102.333	117.167	1.04139	4.9	0	0	0.13
ENSG00000130770	ATPIF1	1	28562620	28573417	ATPase inhibitory factor 1 [Source:HGNC Symbol;Acc:871]	0.282179	0.252899	0.146095	0.655098	0.629571	0.00252808	0.328484	0.259944	-0.0734814	0.890849	-0.255003	0.487612	-0.154992	0.77056	-0.118918	1	0.27391	0.487116	Non_Secreted	Expressed	183.667	157.75	163.5	213.667	203.333	167.167	0.69897	NA	NA	NA	NA
ENSG00000130772	MED18	1	28655513	28662476	mediator complex subunit 18 [Source:HGNC Symbol;Acc:25944]	0.461857	0.0189111	0.328297	0.164988	0.201613	0.343319	0.205095	0.498925	0.0143052	0.978774	-0.2194	0.538032	0.331778	0.361507	-0.0858397	1	-0.245939	0.49477	Non_Secreted	Expressed	110.167	98.25	93.5	115	110.333	121.667	NA	NA	NA	NA	NA
ENSG00000130775	THEMIS2	1	28199055	28213196	thymocyte selection associated family member 2 [Source:HGNC Symbol;Acc:16839]	2.37072	2.13875e-09	1.18514	0.00999297	3.01405	4.3287e-15	0.897733	0.0806301	-0.422924	0.537424	-0.474809	0.528984	-0.931177	0.267447	0.710777	1	0.2204	0.833518	Non_Secreted	Expressed	168.167	124.75	195.25	46.3333	78.3333	34.6667	NA	NA	NA	NA	NA
ENSG00000130779	CLIP1	12	122755979	122907179	CAP-GLY domain containing linker protein 1 [Source:HGNC Symbol;Acc:10461]	1.07014	2.35366e-20	1.1753	3.21197e-21	0.497706	5.79821e-05	-0.489782	0.00045504	0.275661	0.0747209	0.21412	0.241041	0.187811	0.466973	0.108958	1	-0.296769	0.180304	Non_Secreted	Expressed	1295.67	1550.5	916	874.667	969.333	962.833	0.778151	NA	NA	NA	NA
ENSG00000130783	CCDC62	12	123258874	123312075	coiled-coil domain containing 62 [Source:HGNC Symbol;Acc:30723]	-0.158956	0.844329	0.0694573	0.939777	-0.949368	0.0515755	-0.27688	0.764569	-0.109487	0.937006	0.386367	0.723422	0.741945	0.389829	0.157954	1	-0.899899	0.251111	Non_Secreted	Expressed	19.5	26.5	18	31.3333	35.6667	46.6667	NA	n/a	0.32	0	0
ENSG00000130787	HIP1R	12	123319000	123347507	huntingtin interacting protein 1 related [Source:HGNC Symbol;Acc:18415]	1.38281	1.24589e-09	1.41284	1.08091e-08	0.432025	0.104094	-0.831054	0.00276417	0.840507	0.00123451	-0.00945328	0.994066	0.149758	0.819808	-0.0394837	1	-0.110274	0.854415	Non_Secreted	Expressed	2323.83	2368.75	1125.5	1255.67	1260.33	1306	NA	NA	NA	NA	NA
ENSG00000130803	ZNF317	19	9251056	9274100	zinc finger protein 317 [Source:HGNC Symbol;Acc:13507]	-0.149559	0.496581	-0.17371	0.442888	-0.0214828	0.922053	-0.130338	0.662706	-0.0165715	0.97191	0.14691	0.689769	-0.282565	0.358661	0.17106	1	0.111505	0.757721	Non_Secreted	Expressed	212.833	240.5	182.75	334.667	385.667	288	NA	NA	NA	NA	NA
ENSG00000130810	PPAN	19	10216965	10225414	peter pan homolog (Drosophila) [Source:HGNC Symbol;Acc:9227]	-0.241722	0.55662	-0.205661	0.65362	-0.367006	0.270234	-0.231681	0.66653	-0.0273646	0.974209	0.259046	0.697326	-0.0703359	0.94253	0.222985	1	-0.152649	0.825531	Non_Secreted	Expressed	89.5	110.75	79.25	151	180.333	160.333	NA	NA	NA	NA	NA
ENSG00000130811	EIF3G	19	10225693	10230596	eukaryotic translation initiation factor 3, subunit G [Source:HGNC Symbol;Acc:3274]	0.701331	0.0104834	1.5216	1.55303e-08	0.667105	0.0161179	-0.87339	0.00405256	0.233953	0.635596	0.639436	0.0439255	-0.0188989	0.984465	-0.180829	1	0.199728	0.734041	Non_Secreted	Expressed	853.833	1383	617.25	759.667	682	638.667	0.60206	NA	NA	NA	NA
ENSG00000130812	ANGPTL6	19	10203014	10213472	angiopoietin-like 6 [Source:HGNC Symbol;Acc:23140]	0.21806	0.908107	-0.251918	0.887213	-0.836453	0.491129	-0.902214	0.614972	0.6808	0.758464	0.221414	NA	-0.31768	0.914614	0.691393	1	-0.373713	0.875284	Secreted	Expressed	3.83333	4.5	2	4.66667	7.66667	5.16667	1.25527	NA	NA	NA	NA
ENSG00000130813	C19orf66	19	10196798	10203928	chromosome 19 open reading frame 66 [Source:HGNC Symbol;Acc:25649]	0.0660957	0.882215	0.0904773	0.834182	0.303634	0.27046	-0.0449533	0.942468	0.0118879	0.987397	0.0330653	0.97457	-0.25811	0.625296	0.00868376	1	0.249426	0.610581	Non_Secreted	Expressed	83.5	88	71.25	115	117.333	89.1667	NA	NA	NA	NA	NA
ENSG00000130816	DNMT1	19	10244021	10341962	DNA (cytosine-5-)-methyltransferase 1 [Source:HGNC Symbol;Acc:2976]	-1.54174	4.17154e-08	-1.02477	0.00142543	-0.84059	0.00659416	-0.293581	0.563727	-0.175317	0.795176	0.468898	0.314701	-0.477763	0.411807	-0.0480644	1	0.525828	0.320858	Non_Secreted	Expressed	162.333	229.25	155.75	674.333	660.667	441.833	NA	3	0.36	0	0
ENSG00000130818	ZNF426	19	9638667	9649303	zinc finger protein 426 [Source:HGNC Symbol;Acc:20725]	-0.0660139	0.781629	-0.472527	0.00275746	-0.306832	0.0487562	0.177746	0.44998	0.0652741	0.855874	-0.24302	0.290212	0.0120508	0.981828	0.163493	1	-0.175544	0.52266	Non_Secreted	Expressed	169	147.25	138	252.333	288.667	255.667	NA	NA	NA	NA	NA
ENSG00000130821	SLC6A8	X	152953554	152962048	solute carrier family 6 (neurotransmitter transporter), member 8 [Source:HGNC Symbol;Acc:11055]	2.9714	2.06996e-30	3.23118	1.99089e-31	0.808715	0.00664948	-2.49722	7.36982e-19	2.12265	1.2432e-15	0.374566	0.412435	-0.0747485	0.940437	0.114785	1	-0.0400365	0.961723	Non_Secreted	Expressed	632.167	843.5	126.5	115.333	125.333	108.833	NA	NA	NA	NA	NA
ENSG00000130822	PNCK	X	152935185	152954465	pregnancy up-regulated nonubiquitous CaM kinase [Source:HGNC Symbol;Acc:13415]	-0.456678	0.66775	-0.387133	0.729206	-0.262106	0.755464	0.202058	0.902134	-0.691959	0.583938	0.489901	0.799172	0.0770313	0.974365	0.420356	1	-0.497387	0.733323	Non_Secreted	Expressed	4.16667	6	5.75	8	11	9.5	NA	NA	NA	NA	NA
ENSG00000130826	DKC1	X	153991031	154005964	dyskeratosis congenita 1, dyskerin [Source:HGNC Symbol;Acc:2890]	-0.221654	0.426981	-0.224593	0.454321	-0.11029	0.678233	-0.200665	0.585635	0.140426	0.758502	0.0602388	0.934423	-0.314968	0.46029	0.0631784	1	0.25179	0.546886	Non_Secreted	Expressed	209.833	223.5	159.25	346	370	275.667	0.477121	9	0.69	0	0
ENSG00000130827	PLXNA3	X	153686621	153701989	plexin A3 [Source:HGNC Symbol;Acc:9101]	-0.239703	0.558838	0.0264283	0.967494	0.508668	0.109249	0.190581	0.735622	-0.454201	0.268639	0.26362	0.682749	-0.291659	0.660442	-0.00251143	1	0.294171	0.622188	Non_Secreted	Expressed	370.833	455.5	443.5	620.333	632.667	477.333	1.07918	NA	NA	NA	NA
ENSG00000130829	DUSP9	X	152907946	152916781	dual specificity phosphatase 9 [Source:HGNC Symbol;Acc:3076]	4.00682	0.000373054	-2.38258	0.15379	-3.52115	0.0250068	-0.185397	0.968856	5.32055	0.000677779	-5.13516	0.000365188	0.95318	0.699879	1.25424	1	-2.20742	0.284793	Non_Secreted	Expressed	25.3333	0.75	0.5	2.33333	5.33333	9.5	NA	NA	NA	NA	NA
ENSG00000130830	MPP1	X	154006959	154049282	membrane protein, palmitoylated 1, 55kDa [Source:HGNC Symbol;Acc:7219]	1.32202	7.20024e-05	0.490216	0.273569	0.136634	0.755986	-0.699729	0.121402	1.41151	7.03472e-05	-0.711778	0.107268	-0.346146	0.660406	0.120025	1	0.226121	0.774471	Non_Secreted	Expressed	294.5	183	95.25	170.667	184.333	134.333	1.4624	NA	NA	NA	NA
ENSG00000130844	ZNF331	19	54024235	54083523	zinc finger protein 331 [Source:HGNC Symbol;Acc:15489]	0.404189	0.134407	-0.0467577	0.918488	0.196207	0.48227	0.3121	0.38552	0.00647629	0.99259	-0.318576	0.427346	0.0691351	0.929788	0.132371	1	-0.201506	0.693101	Non_Secreted	Expressed	382.667	313.25	320.75	409	456	407.167	NA	NA	NA	NA	NA
ENSG00000130856	ZNF236	18	74534563	74682683	zinc finger protein 236 [Source:HGNC Symbol;Acc:13028]	-0.515114	0.00136635	-0.122713	0.621411	0.0565397	0.783597	0.00207431	0.997709	-0.321666	0.122517	0.319592	0.147763	-0.177178	0.615417	-0.0728089	1	0.249987	0.391898	Non_Secreted	Expressed	273.667	348	291.5	554	538	433	NA	NA	NA	NA	NA
ENSG00000130876	SLC7A10	19	33699570	33716756	solute carrier family 7 (neutral amino acid transporter light chain, asc system), member 10 [Source:HGNC Symbol;Acc:11058]	-4.6367	3.81085e-12	-2.15695	0.000835126	-5.01904	1.62752e-09	-2.68556	0.00830032	0.377739	0.880435	2.30783	0.00740879	0.176525	0.923396	-0.171922	1	-0.00460252	0.997613	Non_Secreted	Expressed	2.16667	11.25	1.5	79.6667	71	73.6667	NA	NA	NA	NA	NA
ENSG00000130881	LRP3	19	33668509	33698694	low density lipoprotein receptor-related protein 3 [Source:HGNC Symbol;Acc:6695]	-0.0167772	0.984433	0.229771	0.615634	0.29547	0.390426	-0.112795	0.865497	-0.169444	0.798283	0.282239	0.657212	-0.178494	0.82373	0.0356902	1	0.142804	0.842625	Non_Secreted	Expressed	209.167	263.25	200	304.667	315.667	263.5	NA	NA	NA	NA	NA
ENSG00000130921	C12orf65	12	123717463	123742506	chromosome 12 open reading frame 65 [Source:HGNC Symbol;Acc:26784]	-0.0980472	0.899348	-0.039353	0.965564	-0.861642	0.0475335	0.0969814	0.922412	-0.199754	0.834035	0.102773	0.942069	0.919271	0.253051	0.0440788	1	-0.963349	0.172258	Non_Secreted	Expressed	861.667	952	837.25	1306.67	1371.67	1949.67	NA	NA	NA	NA	NA
ENSG00000130935	NOL11	17	65713949	65740647	nucleolar protein 11 [Source:HGNC Symbol;Acc:24557]	-0.592198	0.00101071	-0.745235	0.000116821	-0.179141	0.396726	0.508878	0.0228616	-0.228088	0.431859	-0.28079	0.347527	-0.0572154	0.92178	-0.127753	1	0.184969	0.612864	Non_Secreted	Expressed	204.333	171.75	203.75	439.667	410	358.833	NA	NA	NA	NA	NA
ENSG00000130939	UBE4B	1	10092890	10241297	ubiquitination factor E4B [Source:HGNC Symbol;Acc:12500]	0.0247613	0.938358	0.469843	0.00501128	0.0953025	0.611234	-0.544124	0.00175387	0.141835	0.613913	0.40229	0.0228838	-0.169583	0.616165	-0.0427925	1	0.212376	0.464974	Non_Secreted	Expressed	677.833	924.75	530.75	957	946	774	NA	n/a	0.44	0	0
ENSG00000130940	CASZ1	1	10696661	10856707	castor zinc finger 1 [Source:HGNC Symbol;Acc:26002]	1.14021	5.64041e-05	1.6003	7.1955e-08	0.826261	0.00575441	-0.676067	0.0635025	0.347859	0.45493	0.328208	0.549579	0.0979724	0.917841	-0.131882	1	0.0339101	0.967366	Non_Secreted	Expressed	1231.33	1584.5	843.5	774.667	728	728.667	NA	NA	NA	NA	NA
ENSG00000130943	PKDREJ	22	46651560	46659219	polycystin (PKD) family receptor for egg jelly [Source:HGNC Symbol;Acc:9015]	0.122998	0.90984	0.664798	0.389455	-0.516852	0.430464	-0.413203	0.694647	0.152425	0.925274	0.260779	0.874059	0.768447	0.50535	-0.281021	1	-0.487426	0.678504	Non_Secreted	Not Expressed	18.8333	23.25	14.5	24.3333	21	27	NA	NA	NA	NA	NA
ENSG00000130948	HSD17B3	9	98997588	99064434	hydroxysteroid (17-beta) dehydrogenase 3 [Source:HGNC Symbol;Acc:5212]	1.42397	0.148291	1.05014	0.342994	-1.6849	0.0608908	-1.03535	0.428111	1.01905	0.455604	0.0162984	0.997089	1.69969	0.285308	0.390126	1	-2.08981	0.159403	Non_Secreted	Expressed	8	8.25	3.5	4.33333	5.66667	13.8333	NA	NA	NA	NA	NA
ENSG00000130950	NUTM2F	9	97077605	97090926	NUT family member 2F [Source:HGNC Symbol;Acc:23450]	1.49116	0.797436	-1.49497	0.801025	-4.50669	0.246366	-1.11825	0.889367	1.31852	0.880407	-0.200271	0.989546	1.89347	0.839429	2.78586	1	-4.67932	0.475928	Non_Secreted	Not Expressed	3.5	3	1.25	1.66667	10.6667	27.6667	NA	NA	NA	NA	NA
ENSG00000130956	HABP4	9	99212483	99253618	hyaluronan binding protein 4 [Source:HGNC Symbol;Acc:17062]	0.153503	0.712579	0.132504	0.769808	-0.126365	0.703558	-0.0724304	0.911041	-0.0829699	0.909554	0.1554	0.834227	0.186439	0.786103	0.176399	1	-0.362838	0.471276	Non_Secreted	Expressed	61.8333	72	56.75	79	91.6667	90.1667	NA	NA	NA	NA	NA
ENSG00000130957	FBP2	9	97321002	97356075	fructose-1,6-bisphosphatase 2 [Source:HGNC Symbol;Acc:3607]	3.53354	0.118391	3.13771	0.197363	-4.63813	0.0241256	-3.73442	NA	3.204	NA	0.530416	NA	4.04142	NA	0.926254	1	-4.96767	NA	Non_Secreted	Expressed	1.5	2.25	0	0	0.333333	4	NA	NA	NA	NA	NA
ENSG00000130958	SLC35D2	9	99082988	99145992	solute carrier family 35 (UDP-GlcNAc/UDP-glucose transporter), member D2 [Source:HGNC Symbol;Acc:20799]	0.222412	0.337085	0.328518	0.157927	0.336685	0.0949633	0.146404	0.666765	-0.0337154	0.951109	-0.112689	0.825138	0.138237	0.775863	-0.218794	1	0.0805573	0.859861	Non_Secreted	Expressed	110.667	105.75	97.5	134.333	120	117.833	NA	NA	NA	NA	NA
ENSG00000130962	PRRG1	X	37208528	37316548	proline rich Gla (G-carboxyglutamic acid) 1 [Source:HGNC Symbol;Acc:9469]	-0.431936	0.0723291	0.146385	0.674544	0.0891263	0.747788	-0.137257	0.751557	-0.31088	0.349923	0.448136	0.132711	-0.0799984	0.905833	-0.130184	1	0.210183	0.637919	Non_Secreted	Expressed	83.3333	117	88	161.333	149	123.833	NA	NA	NA	NA	NA
ENSG00000130985	UBA1	X	47050260	47074527	ubiquitin-like modifier activating enzyme 1 [Source:HGNC Symbol;Acc:12469]	0.325093	0.157814	0.369663	0.129806	0.35209	0.107143	-0.251247	0.412764	0.161954	0.674621	0.0892932	0.88136	-0.233675	0.588708	0.0447233	1	0.188951	0.651567	Non_Secreted	Expressed	1322.83	1433.5	996	1486.33	1572	1222.67	1.76343	n/a	6.99	0.06	0.14
ENSG00000130988	RGN	X	46937775	46952712	regucalcin [Source:HGNC Symbol;Acc:9989]	2.36973	3.17134e-11	1.86869	1.23515e-06	-0.227231	0.630471	-1.81862	7.65455e-06	1.84877	1.07141e-06	-0.0301449	0.985567	0.277295	0.780792	0.4709	1	-0.748195	0.28077	Non_Secreted	Expressed	158.667	161.75	38.75	44.6667	61.3333	63.8333	1.04139	NA	NA	NA	NA
ENSG00000130997	POLN	4	2073645	2243848	polymerase (DNA directed) nu [Source:HGNC Symbol;Acc:18870]	0.0132562	0.99644	0.25207	0.738915	-0.63194	0.21434	-0.437232	0.570825	0.317756	0.736265	0.119476	0.938843	0.446779	0.662598	-0.119338	1	-0.327441	0.741237	Non_Secreted	Not Expressed	50.5	57.75	35.5	74.6667	68.6667	80	NA	NA	NA	NA	NA
ENSG00000131002	TXLNG2P	Y	21729199	21768160	taxilin gamma 2, pseudogene [Source:HGNC Symbol;Acc:18473]	0.798047	0.78667	0.0718335	0.98547	-5.9275	0.0010071	-6.03153	0.00328852	6.60692	0.000475465	-0.575395	0.920664	-0.0321998	0.997439	0.150818	1	-0.118618	0.981874	Non_Secreted	Expressed	990	677.25	9.5	898.333	950.333	863.333	NA	NA	NA	NA	NA
ENSG00000131007	TTTY9B	Y	20743092	20752407	testis-specific transcript, Y-linked 9B (non-protein coding) [Source:HGNC Symbol;Acc:32425]	0.205285	0.939544	-0.0862827	0.974089	-0.850989	0.53488	0.124693	NA	-0.478325	NA	0.353633	NA	0.889399	NA	0.645201	1	-1.5346	NA	Non_Secreted	Not Expressed	1.33333	1.75	1.5	1.66667	2.66667	3.66667	NA	NA	NA	NA	NA
ENSG00000131013	PPIL4	6	149825869	149867174	peptidylprolyl isomerase (cyclophilin)-like 4 [Source:HGNC Symbol;Acc:15702]	-0.150737	0.693787	-0.133188	0.754208	0.22584	0.441432	0.276064	0.495007	-0.273748	0.515029	-0.00231537	0.999159	-0.0829642	0.918753	-0.0198638	1	0.102828	0.869074	Non_Secreted	Expressed	209.667	219	215	334.333	334.333	294.833	NA	NA	NA	NA	NA
ENSG00000131015	ULBP2	6	150263136	150270371	UL16 binding protein 2 [Source:HGNC Symbol;Acc:14894]	-0.82975	0.799946	-1.95248	0.513026	-1.97466	0.359661	1.32801	NA	-0.570829	NA	-0.757184	NA	1.3502	NA	0.365542	1	-1.71574	NA	Non_Secreted	Not Expressed	0.833333	0.5	1	2	2.66667	5	NA	NA	NA	NA	NA
ENSG00000131016	AKAP12	6	151561134	151679692	A kinase (PRKA) anchor protein 12 [Source:HGNC Symbol;Acc:370]	-2.85631	2.68168e-39	-2.47138	2.75106e-25	-1.72477	1.4461e-14	0.381886	0.276534	-0.705278	0.0106797	0.323393	0.443167	-0.364726	0.448104	-0.0615376	1	0.426263	0.320149	Non_Secreted	Expressed	249.333	319.25	356.75	2595.33	2500	1827.67	1.76343	n/a	0.2	0	0
ENSG00000131018	SYNE1	6	152442819	152958936	spectrin repeat containing, nuclear envelope 1 [Source:HGNC Symbol;Acc:17089]	0.0491526	0.870136	0.191462	0.401582	0.347065	0.0492669	0.0710661	0.843594	-0.261888	0.257612	0.190822	0.535159	-0.0845374	0.856877	0.0485125	1	0.0360249	0.935644	Non_Secreted	Expressed	1171.33	1380.5	1216.75	1615.67	1700.67	1392.5	NA	1.1	4.73	0	0
ENSG00000131019	ULBP3	6	150384286	150390231	UL16 binding protein 3 [Source:HGNC Symbol;Acc:14895]	-2.86603	0.0513173	-1.50598	0.383361	-4.99873	0.00272912	-2.56086	NA	1.62093	NA	0.939931	NA	0.931893	NA	-0.420126	1	-0.511767	NA	Secreted	Not Expressed	0.5	1	0	5.33333	4	6.5	NA	NA	NA	NA	NA
ENSG00000131023	LATS1	6	149979289	150039392	large tumor suppressor kinase 1 [Source:HGNC Symbol;Acc:6514]	-0.467529	4.65953e-05	-0.3399	0.00984317	-0.230783	0.0736009	-0.0133118	0.968856	-0.0637959	0.816921	0.0771077	0.809078	-0.122428	0.639858	-0.0505216	1	0.17295	0.428455	Non_Secreted	Expressed	595	646.75	531.5	1169.33	1152.33	957.833	NA	NA	NA	NA	NA
ENSG00000131037	EPS8L1	19	55583388	55599291	EPS8-like 1 [Source:HGNC Symbol;Acc:21295]	0.916698	0.0522924	0.746288	0.192478	0.856436	0.0577102	0.564545	0.375941	-0.0955137	0.937006	-0.469031	0.580498	0.454397	0.663679	-0.298621	1	-0.155776	0.89003	Secreted	Expressed	21.6667	16.25	20.25	16.3333	13.6667	17.3333	NA	NA	NA	NA	NA
ENSG00000131042	LILRB2	19	54777675	54785039	leukocyte immunoglobulin-like receptor, subfamily B (with TM and ITIM domains), member 2 [Source:HGNC Symbol;Acc:6606]	0.427326	0.739805	-0.0741591	0.967551	-0.100437	0.924314	0.843623	0.524916	-0.424391	0.815655	-0.419232	0.858385	0.869901	0.621287	0.0822534	1	-0.952154	0.548448	Non_Secreted	Expressed	11.8333	9	13.75	12.6667	13.6667	18	1.59106	NA	NA	NA	NA
ENSG00000131043	AAR2	20	34824381	34858840	AAR2 splicing factor homolog (S. cerevisiae) [Source:HGNC Symbol;Acc:15886]	0.176724	0.246121	0.396178	0.00353561	0.0302475	0.860572	-0.488186	0.000707769	0.237906	0.169533	0.25028	0.141595	-0.122256	0.673249	0.0308255	1	0.0914302	0.74465	Non_Secreted	Expressed	195.5	238	140.75	246	256	209.833	NA	NA	NA	NA	NA
ENSG00000131044	TTLL9	20	30458505	30532764	tubulin tyrosine ligase-like family, member 9 [Source:HGNC Symbol;Acc:16118]	0.173517	0.938395	-0.978533	0.553501	-2.35546	0.054973	-0.258232	0.931718	1.07902	0.615008	-0.820785	NA	1.11869	0.620199	0.331265	1	-1.44996	0.463125	Non_Secreted	Expressed	4.16667	2.5	1.75	5.33333	7	10.8333	NA	NA	NA	NA	NA
ENSG00000131050	BPIFA2	20	31749574	31769218	BPI fold containing family A, member 2 [Source:HGNC Symbol;Acc:16203]	9.18725	7.21335e-51	9.44768	8.66665e-46	-0.0882665	0.924967	-9.79929	2.35814e-48	10.1642	1.95047e-60	-0.364863	0.849104	-0.263341	0.90288	-0.6253	1	0.888641	0.507464	Secreted	Not Expressed	47215	38277	36	117.667	77.6667	53	NA	2662.8	423.03	118.7	688.42
ENSG00000131051	RBM39	20	34291531	34330234	RNA binding motif protein 39 [Source:HGNC Symbol;Acc:15923]	-0.147027	0.647946	-0.359436	0.186666	0.166241	0.516949	0.351023	0.252288	-0.126204	0.793689	-0.224819	0.603635	-0.174654	0.746413	-0.0124095	1	0.187064	0.686142	Non_Secreted	Expressed	2769.67	2439	2551.5	4344	4444	3680.5	NA	NA	NA	NA	NA
ENSG00000131055	COX4I2	20	30225691	30232809	cytochrome c oxidase subunit IV isoform 2 (lung) [Source:HGNC Symbol;Acc:16232]	-2.68105	0.000112814	-2.00237	0.00599557	-0.604218	0.429492	0.63402	0.619645	-1.38172	0.186295	0.7477	0.699565	-0.764129	0.51569	0.069018	1	0.695111	0.534538	Non_Secreted	Expressed	2	3.5	4.5	19	19.6667	10	NA	NA	NA	NA	NA
ENSG00000131059	BPIFA3	20	31805116	31815564	BPI fold containing family A, member 3 [Source:HGNC Symbol;Acc:16204]	0.677896	0.741172	0.257072	0.916564	-1.20932	0.38054	0.574518	0.830098	-0.41215	0.899142	-0.162368	NA	2.04091	0.394148	0.258456	1	-2.29936	0.303826	Secreted	Expressed	3	2.75	3.5	2.66667	3.33333	9.16667	NA	NA	NA	NA	NA
ENSG00000131061	ZNF341	20	32319463	32380075	zinc finger protein 341 [Source:HGNC Symbol;Acc:15992]	-0.12506	0.834345	-0.422368	0.357503	-0.289741	0.468357	0.104836	0.897415	-0.275952	0.680928	0.171116	0.86458	-0.0277908	0.982128	0.468424	1	-0.440633	0.498535	Non_Secreted	Expressed	47.8333	54.75	49.25	73.6667	104	84.1667	NA	n/a	0.32	0	0
ENSG00000131067	GGT7	20	33432523	33460663	gamma-glutamyltransferase 7 [Source:HGNC Symbol;Acc:4259]	0.628434	0.033618	1.05874	0.00031974	-0.400769	0.206268	-1.67871	9.08772e-09	1.31476	3.41041e-06	0.363954	0.436416	-0.219206	0.75432	-0.0663511	1	0.285557	0.618044	Non_Secreted	Expressed	382.167	503	134.25	349	344	274	1.07918	NA	NA	NA	NA
ENSG00000131068	DEFB118	20	29956421	29961726	defensin, beta 118 [Source:HGNC Symbol;Acc:16196]	0	NA	1.22476	NA	-4.49457	NA	-0.859685	NA	0	NA	0.678186	NA	4.85965	NA	0	1	-4.82411	NA	Secreted	Not Expressed	0	0.25	0	0	0	3.16667	NA	NA	NA	NA	NA
ENSG00000131069	ACSS2	20	33459949	33515769	acyl-CoA synthetase short-chain family member 2 [Source:HGNC Symbol;Acc:15814]	0.99325	1.77033e-06	1.97834	2.38589e-20	0.151862	0.566443	-1.92752	1.03878e-18	1.10199	4.05409e-07	0.825526	0.000105586	-0.101039	0.87707	-0.159562	1	0.260601	0.549136	Non_Secreted	Expressed	566.833	1034	226.25	416.333	372.333	313.5	0.477121	NA	NA	NA	NA
ENSG00000131080	EDA2R	X	65815479	65859108	ectodysplasin A2 receptor [Source:HGNC Symbol;Acc:17756]	-0.0288406	0.984523	-1.317	0.0296364	-0.732074	0.20267	0.879533	0.248321	0.0339081	0.982389	-0.913441	0.261742	0.294609	0.830732	0.374716	1	-0.669325	0.492107	Non_Secreted	Expressed	25.8333	14.25	22.75	38.3333	51	49.6667	NA	NA	NA	NA	NA
ENSG00000131089	ARHGEF9	X	62854847	63005426	Cdc42 guanine nucleotide exchange factor (GEF) 9 [Source:HGNC Symbol;Acc:14561]	-0.631997	1.90826e-05	-0.822877	1.74829e-07	-0.293404	0.0778387	0.364225	0.0669637	-0.280581	0.18063	-0.0836445	0.856008	-0.165248	0.615969	0.107236	1	0.0580119	0.876362	Non_Secreted	Expressed	193.5	187.5	199	428	470	378.667	NA	NA	NA	NA	NA
ENSG00000131094	C1QL1	17	43037061	43045439	complement component 1, q subcomponent-like 1 [Source:HGNC Symbol;Acc:24182]	-0.488449	0.85175	-2.58889	0.189638	-2.59203	0.182473	-0.316442	NA	1.36338	NA	-1.04693	NA	-0.3133	NA	1.05351	1	-0.740206	NA	Secreted	Expressed	1.5	0.75	0.5	3	6.33333	4.5	NA	NA	NA	NA	NA
ENSG00000131095	GFAP	17	42982376	42994305	glial fibrillary acidic protein [Source:HGNC Symbol;Acc:4235]	2.06651	0.547401	5.96968	0.032522	1.31518	0.63339	-1.8261	NA	-0.285167	NA	2.11127	NA	2.8284	NA	-1.7919	1	-1.0365	NA	Non_Secreted	Expressed	1.83333	8.25	2	0.666667	0	0.833333	1.07918	0.9	6.56	0.22	4.04
ENSG00000131096	PYY	17	42030106	42081837	peptide YY [Source:HGNC Symbol;Acc:9748]	0.1841	0.948092	1.4675	0.374683	-0.147587	0.923246	-0.45527	NA	-0.793921	NA	1.24919	NA	1.15981	NA	-0.0342068	1	-1.12561	NA	Secreted	Expressed	1.33333	3.25	2	1.66667	1.66667	2.83333	NA	NA	NA	NA	NA
ENSG00000131097	HIGD1B	17	42923721	42927848	HIG1 hypoxia inducible domain family, member 1B [Source:HGNC Symbol;Acc:24318]	-0.741713	0.43211	0.678234	0.599124	-1.69127	0.0539467	-0.496714	0.773618	0.716307	0.661846	-0.219593	NA	1.87279	0.231623	-1.63954	1	-0.233249	0.891186	Non_Secreted	Expressed	4.33333	3.75	2.25	10	3.33333	10.3333	NA	NA	NA	NA	NA
ENSG00000131100	ATP6V1E1	22	18074902	18111584	ATPase, H+ transporting, lysosomal 31kDa, V1 subunit E1 [Source:HGNC Symbol;Acc:857]	0.80993	1.22117e-12	0.595858	2.50452e-06	0.813379	4.60769e-13	0.174873	0.316878	-0.030597	0.929084	-0.144276	0.512507	-0.0426478	0.915744	0.0697964	1	-0.0271486	0.936327	Non_Secreted	Expressed	327	305	284.25	267.667	286	248.833	0.69897	n/a	32.27	0	0
ENSG00000131115	ZNF227	19	44711700	44741421	zinc finger protein 227 [Source:HGNC Symbol;Acc:13020]	-0.107714	0.845595	-0.427061	0.302577	0.00420111	0.992687	0.198969	0.748383	-0.231058	0.719276	0.0320887	0.983784	-0.232292	0.771807	0.351436	1	-0.119143	0.877976	Non_Secreted	Expressed	103.833	109.25	102.25	157.333	208.667	163.667	NA	NA	NA	NA	NA
ENSG00000131116	ZNF428	19	44111371	44124026	zinc finger protein 428 [Source:HGNC Symbol;Acc:20804]	-0.418933	0.276987	0.115774	0.8407	-0.311082	0.399131	-0.0959347	0.899329	-0.134001	0.86585	0.229936	0.778766	0.330921	0.634206	-0.304771	1	-0.02615	0.976726	Non_Secreted	Expressed	58.1667	71.5	55.25	113.667	92	104.833	NA	NA	NA	NA	NA
ENSG00000131126	TEX101	19	43905648	43922763	testis expressed 101 [Source:HGNC Symbol;Acc:30722]	0	NA	-0.458296	NA	-3.14197	NA	0.823376	NA	-0.780277	NA	0	NA	3.50706	NA	0.926243	1	-4.4333	NA	Secreted	Expressed	0	0	0.25	0	0.333333	2.5	NA	NA	NA	NA	NA
ENSG00000131127	ZNF141	4	331603	378653	zinc finger protein 141 [Source:HGNC Symbol;Acc:12926]	-0.734756	2.28415e-11	-1.17091	2.42166e-22	-0.619336	5.98717e-08	0.535923	0.000138587	-0.131474	0.533564	-0.404449	0.00412843	-0.0156527	0.969835	0.0317062	1	-0.0160535	0.960357	Non_Secreted	Expressed	231	180.75	215.25	546.333	574	503.333	NA	NA	NA	NA	NA
ENSG00000131142	CCL25	19	8117651	8127534	chemokine (C-C motif) ligand 25 [Source:HGNC Symbol;Acc:10624]	-2.64387	NA	1.40735	NA	-1.8476	NA	-0.846486	NA	-1.83707	NA	2.68356	NA	2.40847	NA	-1.36766	1	-1.04081	NA	Secreted	Expressed	0	1.25	0.5	1.66667	0.666667	2.33333	NA	NA	NA	NA	NA
ENSG00000131143	COX4I1	16	85832239	85840650	cytochrome c oxidase subunit IV isoform 1 [Source:HGNC Symbol;Acc:2265]	0.810944	0.000518723	0.763504	0.0030823	0.563123	0.0237805	-0.119547	0.808628	0.342718	0.319136	-0.22317	0.658527	0.080834	0.916397	-0.17573	1	0.0948962	0.873422	Non_Secreted	Expressed	947.667	833.25	623.75	765	698	693.333	1.11394	NA	NA	NA	NA
ENSG00000131148	EMC8	16	85805364	85833214	ER membrane protein complex subunit 8 [Source:HGNC Symbol;Acc:7864]	-0.264125	0.45532	0.0831201	0.868105	0.28534	0.352088	0.221688	0.645892	-0.307874	0.483818	0.0861861	0.925327	0.0194675	0.983857	-0.261059	1	0.241592	0.663908	Non_Secreted	Expressed	71	76	74.25	120.667	103	94.5	NA	NA	NA	NA	NA
ENSG00000131149	GSE1	16	85645015	85709810	Gse1 coiled-coil protein [Source:HGNC Symbol;Acc:28979]	0.273246	0.347216	0.520171	0.0528834	0.0561373	0.853123	-0.910102	0.000389581	0.594138	0.0272999	0.315964	0.408239	-0.446068	0.316368	0.0690389	1	0.377029	0.367636	Non_Secreted	Expressed	1126.33	1437.25	646	1325.33	1408	964.5	NA	NA	NA	NA	NA
ENSG00000131152		16	87336482	87367879		0.00125556	1	0.12136	0.941501	-1.04737	0.333916	-1.56487	0.223178	0.890242	0.609499	0.674627	NA	-0.39614	0.86754	0.554523	1	-0.158383	0.946808	Non_Secreted	NA	4.66667	8	2.25	7	10	7	NA	NA	NA	NA	NA
ENSG00000131153	GINS2	16	85709804	85723679	GINS complex subunit 2 (Psf2 homolog) [Source:HGNC Symbol;Acc:24575]	-1.50718	1.07644e-13	-1.57008	1.34185e-11	-1.72253	4.94915e-15	0.096693	0.868688	0.122019	0.839574	-0.218712	0.72233	0.249139	0.553305	-0.155811	1	-0.093328	0.847344	Non_Secreted	Expressed	37.3333	33	29.25	150.667	138.333	143.167	NA	NA	NA	NA	NA
ENSG00000131165	CHMP1A	16	89710839	89724253	charged multivesicular body protein 1A [Source:HGNC Symbol;Acc:8740]	0.224282	0.457043	0.117556	0.758871	0.312393	0.221315	-0.157796	0.715079	0.0885154	0.876607	0.0692802	0.927865	-0.352633	0.429889	0.176006	1	0.176627	0.721981	Non_Secreted	Expressed	267	284.75	213	325.667	373.667	270.833	NA	NA	NA	NA	NA
ENSG00000131171	SH3BGRL	X	80457442	80554046	SH3 domain binding glutamic acid-rich protein like [Source:HGNC Symbol;Acc:10823]	0.949159	2.28622e-07	0.562471	0.0086872	0.265693	0.226335	-0.542363	0.0194058	0.777104	0.000108808	-0.234741	0.49394	-0.245584	0.547545	0.151947	1	0.0936375	0.843308	Non_Secreted	Expressed	725.167	635	366.25	539.333	610	468.5	1.17609	42.6	421.15	0	0.5
ENSG00000131174	COX7B	X	77154935	77162870	cytochrome c oxidase subunit VIIb [Source:HGNC Symbol;Acc:2291]	0.941083	1.24158e-10	0.431483	0.0149712	0.280158	0.102069	0.0713586	0.833316	0.446249	0.0110343	-0.517607	0.00158738	0.222683	0.491415	-0.00800671	1	-0.214676	0.47758	Non_Secreted	Expressed	488.667	348.75	303	361.333	368	380.667	NA	NA	NA	NA	NA
ENSG00000131183	SLC34A1	5	176806236	176825849	solute carrier family 34 (type II sodium/phosphate contransporter), member 1 [Source:HGNC Symbol;Acc:11019]	1.99776	0.843118	1.97617	0.852397	-5.49961	0.4044	-1.6111	NA	1.66822	NA	-0.0571244	NA	5.86469	NA	0	1	-5.82915	NA	Non_Secreted	Expressed	0.5	0.5	0	0	0	6.33333	NA	NA	NA	NA	NA
ENSG00000131187	F12	5	176829141	176836577	coagulation factor XII (Hageman factor) [Source:HGNC Symbol;Acc:3530]	0.665401	0.649262	1.51924	0.308432	0.283149	0.788451	1.13122	0.409699	-0.984501	0.493497	-0.14672	NA	2.36731	0.276799	-1.00056	1	-1.36675	0.439929	Secreted	Expressed	3	2.75	5	2.66667	1.33333	5.66667	2.49969	n/a	0	0	0.08
ENSG00000131188	PRR7	5	176873446	176883283	proline rich 7 (synaptic) [Source:HGNC Symbol;Acc:28130]	-0.314432	0.650065	0.536292	0.435701	0.260921	0.651316	0.296529	0.752061	-0.269837	0.799079	-0.0266917	0.990376	0.5719	0.583836	-0.877416	1	0.305516	0.771007	Non_Secreted	Expressed	18.8333	19.25	20	33.6667	18.6667	25.5	NA	NA	NA	NA	NA
ENSG00000131196	NFATC1	18	77155856	77289325	nuclear factor of activated T-cells, cytoplasmic, calcineurin-dependent 1 [Source:HGNC Symbol;Acc:7775]	-1.55973	0.00601798	-0.469454	0.569263	0.800816	0.189713	0.446843	0.651831	-1.73235	0.00467838	1.2855	0.0647634	-0.823427	0.455538	0.195224	1	0.628202	0.566658	Non_Secreted	Expressed	30	74.75	86.5	127	143.667	74.8333	NA	0.9	0.26	0	0
ENSG00000131203	IDO1	8	39759794	39785963	indoleamine 2,3-dioxygenase 1 [Source:HGNC Symbol;Acc:6059]	0.589035	0.535135	-0.784427	0.405922	-1.40462	0.073633	-0.940214	0.398004	1.5481	0.0873741	-0.607883	0.697194	-0.320021	0.868395	0.765579	1	-0.445557	0.774903	Non_Secreted	Expressed	22	14.75	6.5	21	37	22.5	NA	NA	NA	NA	NA
ENSG00000131233	GJA9	1	39330175	39347289	gap junction protein, alpha 9, 59kDa [Source:HGNC Symbol;Acc:19155]	-1.10572	0.222239	0.377104	0.772643	-0.73865	0.407166	-0.483073	0.74956	-0.318957	0.870372	0.802031	0.607114	0.63268	0.732383	-0.680792	1	0.0481118	0.981941	Non_Secreted	Not Expressed	9.66667	17.5	10.25	29.3333	18.3333	22.5	NA	NA	NA	NA	NA
ENSG00000131236	CAP1	1	40505905	40538321	CAP, adenylate cyclase-associated protein 1 (yeast) [Source:HGNC Symbol;Acc:20040]	0.515508	0.0099017	0.34726	0.144113	1.26744	1.4715e-12	0.620848	0.0052513	-0.580584	0.00652472	-0.0402647	0.954321	-0.299331	0.439836	0.127983	1	0.171348	0.678504	Non_Secreted	Expressed	801.667	800	1016.5	799	899	669	1.95424	38.8	199.15	0.06	0.37
ENSG00000131238	PPT1	1	40538379	40563375	palmitoyl-protein thioesterase 1 [Source:HGNC Symbol;Acc:9325]	0.325906	0.0210447	0.10306	0.622469	0.388826	0.00467139	0.26621	0.134358	-0.0495603	0.886032	-0.216649	0.292703	-0.0195567	0.967978	0.00619627	1	0.0133604	0.97207	Secreted	Expressed	462.667	411	409.5	522.333	539.667	484.167	0.954243	n/a	0	0	0.16
ENSG00000131242	RAB11FIP4	17	29718642	29865236	RAB11 family interacting protein 4 (class II) [Source:HGNC Symbol;Acc:30267]	0.852236	1.04456e-09	0.450708	0.00626833	0.387542	0.0133148	-0.0802114	0.794087	0.399854	0.0184402	-0.319643	0.0915753	-0.0170455	0.976517	0.0818853	1	-0.0648399	0.862621	Non_Secreted	Expressed	289.167	239.5	188.5	228	247.667	214.5	NA	NA	NA	NA	NA
ENSG00000131263	RLIM	X	73805052	73834452	ring finger protein, LIM domain interacting [Source:HGNC Symbol;Acc:13429]	-0.221748	0.382609	-0.246166	0.360041	0.24333	0.277698	0.512498	0.0335199	-0.438753	0.0699496	-0.0737454	0.90578	0.0230024	0.975719	-0.0493274	1	0.0263249	0.962488	Non_Secreted	Expressed	781.833	774.75	902	1307	1290.67	1202.5	NA	NA	NA	NA	NA
ENSG00000131264	CDX4	X	72667090	72675081	caudal type homeobox 4 [Source:HGNC Symbol;Acc:1808]	0	NA	1.22476	NA	-4.04496	NA	-0.859679	NA	0	NA	0.678179	NA	4.41004	NA	0	1	-4.3745	NA	Non_Secreted	Not Expressed	0	0.25	0	0	0	2.33333	NA	NA	NA	NA	NA
ENSG00000131269	ABCB7	X	74273115	74376567	ATP-binding cassette, sub-family B (MDR/TAP), member 7 [Source:HGNC Symbol;Acc:48]	0.190747	0.758571	0.334728	0.563287	-0.126843	0.799115	-0.419438	0.504319	0.591977	0.284367	-0.17254	0.88124	0.0421338	0.976958	-0.316521	1	0.274387	0.74918	Non_Secreted	Expressed	149.333	137.25	81.75	186	155	151	NA	NA	NA	NA	NA
ENSG00000131323	TRAF3	14	103243813	103377837	TNF receptor-associated factor 3 [Source:HGNC Symbol;Acc:12033]	0.263077	0.454796	-0.705152	0.018476	0.221279	0.478821	0.491768	0.172047	0.123295	0.845251	-0.615063	0.0634389	-0.434663	0.399888	0.353166	1	0.0814972	0.905208	Non_Secreted	Expressed	271	181	215.25	320.667	418.667	283.833	NA	NA	NA	NA	NA
ENSG00000131351	HAUS8	19	17160539	17186435	HAUS augmin-like complex, subunit 8 [Source:HGNC Symbol;Acc:30532]	-0.69785	0.0480423	-0.709788	0.0649417	-0.555984	0.119301	0.244928	0.711598	-0.334087	0.591388	0.0891589	0.943177	0.0911239	0.925251	0.101097	1	-0.192221	0.780949	Non_Secreted	Expressed	16.1667	17.75	17.25	37.3333	41	38.6667	NA	NA	NA	NA	NA
ENSG00000131355	EMR3	19	14729929	14800839	egf-like module containing, mucin-like, hormone receptor-like 3 [Source:HGNC Symbol;Acc:23647]	0.580518	0.81871	-0.479614	0.863253	1.72584	0.256946	4.02632	0.0189694	-3.3144	0.0447229	-0.711923	0.873526	1.82086	0.541212	0.34821	1	-2.16907	0.417418	Secreted	Expressed	3.16667	2	28	3	4	8.83333	NA	NA	NA	NA	NA
ENSG00000131368	MRPS25	3	15083967	15106842	mitochondrial ribosomal protein S25 [Source:HGNC Symbol;Acc:14511]	-0.243592	0.122296	-0.541455	0.000282731	-0.575273	3.53804e-05	-0.129691	0.60316	0.396579	0.0147957	-0.266888	0.178519	-0.0958726	0.792047	0.0309747	1	0.0648979	0.847861	Non_Secreted	Expressed	484.167	412.5	315.25	806.333	849.333	723.167	NA	NA	NA	NA	NA
ENSG00000131370	SH3BP5	3	15296360	15382875	SH3-domain binding protein 5 (BTK-associated) [Source:HGNC Symbol;Acc:10827]	0.131308	0.711848	0.0381125	0.933597	-0.201366	0.458014	-0.794889	0.00251617	0.764949	0.00219485	0.0299407	0.975827	-0.555411	0.222965	0.123136	1	0.432275	0.292284	Non_Secreted	Expressed	737.667	765.25	370	964.333	1063.33	668.167	NA	NA	NA	NA	NA
ENSG00000131373	HACL1	3	15602211	15643338	2-hydroxyacyl-CoA lyase 1 [Source:HGNC Symbol;Acc:17856]	0.127598	0.714068	-0.0876718	0.829199	0.082154	0.775403	0.133993	0.76933	0.0976511	0.858913	-0.231645	0.619599	-0.0358324	0.964543	-0.016375	1	0.0522074	0.930099	Non_Secreted	Expressed	143.333	127.25	113.25	188	191	170.5	NA	NA	NA	NA	NA
ENSG00000131374	TBC1D5	3	17198654	18486309	TBC1 domain family, member 5 [Source:HGNC Symbol;Acc:19166]	-0.193226	0.149313	-0.0691809	0.723415	-0.144199	0.282574	-0.0882746	0.689482	0.0980457	0.667114	-0.00977112	0.985654	-0.0132562	0.976509	-0.133816	1	0.147072	0.51499	Non_Secreted	Expressed	694.833	712	556	1129.67	1053	941.167	NA	NA	NA	NA	NA
ENSG00000131375	CAPN7	3	15247659	15294425	calpain 7 [Source:HGNC Symbol;Acc:1484]	0.288655	0.124288	0.390971	0.0420144	0.499487	0.00319522	0.0257971	0.953115	-0.00279992	0.996148	-0.0229972	0.974287	-0.0827192	0.861933	-0.125312	1	0.208032	0.521017	Non_Secreted	Expressed	751.167	764.25	641.25	879.333	823.667	712.667	NA	NA	NA	NA	NA
ENSG00000131378	RFTN1	3	16355081	16555533	raftlin, lipid raft linker 1 [Source:HGNC Symbol;Acc:30278]	-0.35035	0.362642	-0.573839	0.118322	0.18107	0.626587	0.109994	0.872201	-0.10525	0.894861	-0.00474373	0.9981	-0.644915	0.276848	0.218745	1	0.42617	0.455498	Non_Secreted	Expressed	158	163	148.75	290.333	343.333	197	0.60206	NA	NA	NA	NA
ENSG00000131379	C3orf20	3	14716606	14814541	chromosome 3 open reading frame 20 [Source:HGNC Symbol;Acc:25320]	-0.167016	0.920563	-0.0515996	0.977216	-1.30922	0.179431	-1.11034	0.408219	0.612264	0.741438	0.498077	0.83031	0.147279	0.95868	0.38266	1	-0.52994	0.779787	Non_Secreted	Expressed	8	11.75	4.25	12.6667	17	13.3333	NA	NA	NA	NA	NA
ENSG00000131381	ZFYVE20	3	15111580	15140670	zinc finger, FYVE domain containing 20 [Source:HGNC Symbol;Acc:20759]	-0.0397887	0.845093	0.0210226	0.925544	-0.212696	0.0970428	-0.305632	0.0333752	0.169991	0.328728	0.135641	0.536486	-0.0719142	0.814005	0.0748302	1	-0.00291604	0.992652	Non_Secreted	Expressed	432.667	492.5	330	637.333	683.333	583.833	NA	NA	NA	NA	NA
ENSG00000131386	GALNT15	3	16216156	16273499	UDP-N-acetyl-alpha-D-galactosamine:polypeptide N-acetylgalactosaminyltransferase 15 [Source:HGNC Symbol;Acc:21531]	0.520618	0.437925	1.32961	0.0201844	0.0864904	0.900088	-1.45439	0.0160103	0.786129	0.277887	0.668264	0.433632	-0.211272	0.892556	-0.140729	1	0.352001	0.758886	Secreted	Expressed	141	239.75	74.75	144.333	135.333	98.1667	0.778151	NA	NA	NA	NA
ENSG00000131389	SLC6A6	3	14444076	14530857	solute carrier family 6 (neurotransmitter transporter), member 6 [Source:HGNC Symbol;Acc:11052]	0.0745102	0.885355	-0.686678	0.0297351	0.00636124	0.9872	0.547512	0.13376	-0.163378	0.788748	-0.384134	0.403144	-0.145527	0.850561	0.377054	1	-0.231527	0.696721	Non_Secreted	Expressed	406.5	316.5	400.25	542	730.333	606.667	NA	NA	NA	NA	NA
ENSG00000131398	KCNC3	19	50815194	50836772	potassium voltage-gated channel, Shaw-related subfamily, member 3 [Source:HGNC Symbol;Acc:6235]	0.151539	0.893137	0.428099	0.643845	-0.335531	0.651661	-0.820981	0.360138	0.351005	0.795176	0.469976	0.742983	-0.057351	0.980007	0.193415	1	-0.136064	0.932239	Non_Secreted	Expressed	26.8333	37	18.25	33.6667	38.6667	33.6667	NA	NA	NA	NA	NA
ENSG00000131400	NAPSA	19	50861734	50869087	napsin A aspartic peptidase [Source:HGNC Symbol;Acc:13395]	0.316675	0.684893	-0.0640449	0.954541	-1.11791	0.0599928	-0.543625	0.572041	0.832767	0.308978	-0.289142	0.848414	0.510241	0.64584	0.0915785	1	-0.601819	0.541811	Secreted	Expressed	11.5	9.75	5.5	13	14.3333	17.8333	0.778151	NA	NA	NA	NA
ENSG00000131401	NAPSB	19	50837053	50848024	napsin B aspartic peptidase, pseudogene [Source:HGNC Symbol;Acc:13396]	0.778027	0.428481	0.450711	0.712536	0.596896	0.500897	-0.333307	0.835881	0.37908	0.826976	-0.0457732	0.989262	-0.479492	0.809789	0.281542	1	0.197949	0.920301	Non_Secreted	Expressed	27.6667	27	17.25	22.3333	28	16.5	NA	NA	NA	NA	NA
ENSG00000131408	NR1H2	19	50832910	50886239	nuclear receptor subfamily 1, group H, member 2 [Source:HGNC Symbol;Acc:7965]	1.01524	4.68126e-08	1.17233	3.3922e-09	1.10098	2.91648e-09	-0.250956	0.390542	0.103482	0.813899	0.147475	0.753686	-0.179599	0.70862	-0.00962038	1	0.18922	0.65284	Non_Secreted	Expressed	290.667	330.25	229.75	206	208	167.167	NA	NA	NA	NA	NA
ENSG00000131409	LRRC4B	19	51020149	51071302	leucine rich repeat containing 4B [Source:HGNC Symbol;Acc:25042]	-1.4339	0.000511964	-0.982312	0.0401924	-2.19289	1.5393e-06	-1.43269	0.0103822	1.04321	0.085315	0.389479	0.694445	-0.222108	0.842642	-0.0621129	1	0.284221	0.751723	Secreted	Expressed	22	30	9.5	87.6667	83.6667	66.8333	1.25527	NA	NA	NA	NA
ENSG00000131435	PDLIM4	5	131593364	131609147	PDZ and LIM domain 4 [Source:HGNC Symbol;Acc:16501]	0.975855	0.00121726	1.01286	0.0022118	0.723878	0.0234481	-0.0815406	0.911	0.408581	0.366076	-0.32704	0.575333	0.207439	0.797831	-0.364043	1	0.156604	0.831547	Non_Secreted	Expressed	219.333	178.75	141	157.667	125	134.333	NA	NA	NA	NA	NA
ENSG00000131437	KIF3A	5	132028320	132073330	kinesin family member 3A [Source:HGNC Symbol;Acc:6319]	-0.213052	0.419364	-0.705412	0.00157449	-0.288892	0.200069	0.649638	0.00764996	-0.0715875	0.893059	-0.578051	0.0163116	0.233118	0.588049	-0.0856904	1	-0.147428	0.737553	Non_Secreted	Expressed	153.667	106.25	138.5	256	245.667	246.667	NA	1.3	15.78	0	0
ENSG00000131446	MGAT1	5	180217541	180242652	mannosyl (alpha-1,3-)-glycoprotein beta-1,2-N-acetylglucosaminyltransferase [Source:HGNC Symbol;Acc:7044]	0.80027	0.0010279	0.88003	0.000791182	1.09869	3.10097e-06	0.0502792	0.934411	-0.0943846	0.877606	0.0441054	0.962585	-0.16838	0.794106	-0.0356547	1	0.204035	0.700135	Non_Secreted	Expressed	731.667	774.25	667.75	598	597.333	500.667	1.44716	n/a	0	0	0.08
ENSG00000131459	GFPT2	5	179727690	179780387	glutamine-fructose-6-phosphate transaminase 2 [Source:HGNC Symbol;Acc:4242]	-0.532156	0.485232	0.194714	0.851513	0.00237733	0.997798	-0.103246	0.943011	-0.413712	0.719276	0.516958	0.677066	0.0890909	0.964598	-0.209912	1	0.120821	0.936935	Secreted	Expressed	84	126.25	100.5	175.667	154	150.333	NA	NA	NA	NA	NA
ENSG00000131462	TUBG1	17	40761694	40767252	tubulin, gamma 1 [Source:HGNC Symbol;Acc:12417]	0.00378548	1	0.185328	0.66791	0.311103	0.318714	-0.0445173	0.94952	-0.212189	0.694624	0.256706	0.669627	-0.170292	0.813409	0.0751635	1	0.0951288	0.890054	Non_Secreted	Expressed	66.8333	80.75	64.5	94.6667	100	80.8333	NA	NA	NA	NA	NA
ENSG00000131467	PSME3	17	40976402	40995774	proteasome (prosome, macropain) activator subunit 3 (PA28 gamma; Ki) [Source:HGNC Symbol;Acc:9570]	0.410944	0.0078739	0.49342	0.00237511	0.501697	0.000868242	-0.0929395	0.7517	-0.0476736	0.904532	0.140613	0.664439	-0.101217	0.798101	0.0581374	1	0.0430792	0.913095	Non_Secreted	Expressed	328.833	373	289.25	350.333	375	317.5	0.778151	NA	NA	NA	NA
ENSG00000131469	RPL27	17	41150290	41154976	ribosomal protein L27 [Source:HGNC Symbol;Acc:10328]	-0.245633	0.434354	-0.0561577	0.90174	0.251454	0.360159	0.152944	0.742446	-0.0704317	0.914517	-0.082512	0.914189	-0.154668	0.806901	-0.271987	1	0.426655	0.317378	Non_Secreted	Expressed	1248.5	1206.5	1087.5	2124.33	1786.33	1500	0.60206	NA	NA	NA	NA
ENSG00000131470	PSMC3IP	17	40724333	40729849	PSMC3 interacting protein [Source:HGNC Symbol;Acc:17928]	-0.129127	0.859861	-0.219934	0.75157	-0.781051	0.103466	-0.501073	0.482433	0.603902	0.371979	-0.102829	0.944439	0.060044	0.966286	-0.0120224	1	-0.0480215	0.965945	Non_Secreted	Expressed	18.1667	17.25	10.5	28.3333	28.6667	27	NA	NA	NA	NA	NA
ENSG00000131471	AOC3	17	41003201	41010147	amine oxidase, copper containing 3 [Source:HGNC Symbol;Acc:550]	-1.88151	3.95559e-07	0.336754	0.56088	-1.72912	9.07763e-06	-2.60294	2.35852e-10	0.61465	0.289902	1.98829	4.11278e-08	-0.537066	0.502138	-0.229977	1	0.767043	0.261072	Secreted	Expressed	87.6667	354	50.75	465.333	401	244.833	2.0086	NA	NA	NA	NA
ENSG00000131473	ACLY	17	40023161	40086795	ATP citrate lyase [Source:HGNC Symbol;Acc:115]	-0.18891	0.684037	-0.239463	0.61348	1.21757	4.2865e-05	1.27856	0.000141161	-1.13433	0.000401475	-0.144224	0.871726	-0.17847	0.832772	-0.0936711	1	0.272141	0.675197	Non_Secreted	Expressed	296.5	275.75	546.5	479.667	462	386.167	1.716	n/a	1.17	0	0.04
ENSG00000131475	VPS25	17	40925454	40931617	vacuolar protein sorting 25 homolog (S. cerevisiae) [Source:HGNC Symbol;Acc:28122]	0.386207	0.0397786	0.344144	0.103245	0.538215	0.00200205	0.282707	0.245023	-0.233909	0.365991	-0.0487981	0.935311	0.0886358	0.858785	-0.00673498	1	-0.0819008	0.848335	Non_Secreted	Expressed	141.5	139.5	140	154	156.333	150.5	NA	NA	NA	NA	NA
ENSG00000131477	RAMP2	17	40910465	40915059	receptor (G protein-coupled) activity modifying protein 2 [Source:HGNC Symbol;Acc:9844]	-2.04736	1.54613e-07	-1.30724	0.00235001	-0.814112	0.067618	-0.054761	0.962765	-0.715353	0.253018	0.770114	0.24875	-0.547894	0.471111	0.030001	1	0.517893	0.467499	Secreted	Expressed	11.1667	19.5	15.75	66.6667	69	42.8333	NA	NA	NA	NA	NA
ENSG00000131480	AOC2	17	40996617	41002724	amine oxidase, copper containing 2 (retina-specific) [Source:HGNC Symbol;Acc:549]	-1.00768	0.0434361	-0.395925	0.559773	-1.70872	0.00172439	-1.19473	0.0838486	0.679954	0.453093	0.514777	0.610177	0.118061	0.934875	-0.0969807	1	-0.0210806	0.985999	Secreted	Expressed	9.16667	13.5	5	26.3333	25.3333	23.6667	NA	NA	NA	NA	NA
ENSG00000131482	G6PC	17	41052814	41065386	glucose-6-phosphatase, catalytic subunit [Source:HGNC Symbol;Acc:4056]	0.721961	0.276542	0.388836	0.650634	-0.977397	0.10014	-0.428571	0.670392	0.67784	0.434597	-0.249269	0.875757	0.937662	0.368131	0.0838557	1	-1.02152	0.288619	Non_Secreted	Expressed	33.5	29.25	17.75	29.3333	31.6667	46	NA	NA	NA	NA	NA
ENSG00000131484		17	43580626	43612076		-1.21534	0.723158	1.90113	0.647166	0.634478	0.8181	3.17103	NA	-1.71983	NA	-1.4512	NA	4.43768	NA	-4.56767	1	0.129993	NA	Non_Secreted	Not Expressed	1.33333	0.5	3.5	4	0	2.66667	NA	NA	NA	NA	NA
ENSG00000131495	NDUFA2	5	140018325	140027370	NADH dehydrogenase (ubiquinone) 1 alpha subcomplex, 2, 8kDa [Source:HGNC Symbol;Acc:7685]	0.669793	0.00219801	0.686599	0.00408308	0.491714	0.0311714	0.274549	0.405589	-0.109398	0.827299	-0.165151	0.755512	0.469435	0.274764	-0.181957	1	-0.287477	0.492059	Non_Secreted	Expressed	308.667	284.5	281.5	276.333	250.667	292.167	0.477121	NA	NA	NA	NA
ENSG00000131503	ANKHD1	5	139781399	139929163	ankyrin repeat and KH domain containing 1 [Source:HGNC Symbol;Acc:24714]	0.0223198	0.956581	0.213954	0.405087	0.314153	0.122798	-0.106489	0.775647	0.0400463	0.941797	0.0664427	0.909579	-0.206688	0.614065	-0.125192	1	0.331879	0.317745	Non_Secreted	Expressed	1349.83	1456	1117.75	1884.67	1781.33	1427.33	NA	NA	NA	NA	NA
ENSG00000131504	DIAPH1	5	140894583	140998622	diaphanous-related formin 1 [Source:HGNC Symbol;Acc:2876]	0.838692	0.000375204	0.54052	0.0517887	0.947816	5.045e-05	-0.0285536	0.965339	0.0114076	0.987544	0.0171459	0.987215	-0.43585	0.346206	0.315318	1	0.120532	0.834736	Non_Secreted	Expressed	569.833	587.5	490.75	449.333	579.333	386	1.82607	NA	NA	NA	NA
ENSG00000131507	NDFIP1	5	141488070	141534005	Nedd4 family interacting protein 1 [Source:HGNC Symbol;Acc:17592]	1.57669	3.0564e-17	1.24424	1.59172e-09	1.88349	2.60549e-24	0.479985	0.0579201	-0.0680405	0.898463	-0.411945	0.123033	-0.159271	0.758311	-0.0794951	1	0.238767	0.55774	Non_Secreted	Expressed	2292.33	1800.25	2063.5	1103.67	1068.67	878.333	NA	NA	NA	NA	NA
ENSG00000131508	UBE2D2	5	138906016	139008018	ubiquitin-conjugating enzyme E2D 2 [Source:HGNC Symbol;Acc:12475]	0.117016	0.623606	0.114374	0.659637	0.161357	0.398036	-0.0466569	0.905608	0.0298354	0.95117	0.0168215	0.983474	-0.0936392	0.835716	0.0194629	1	0.0741763	0.853378	Non_Secreted	Expressed	318.667	330.75	265.25	416.667	432.667	371.167	NA	NA	NA	NA	NA
ENSG00000131548	TTTY6B	Y	24291113	24292978	testis-specific transcript, Y-linked 6B (non-protein coding) [Source:HGNC Symbol;Acc:31887]	0	NA	-0.458295	NA	-3.05316	NA	0	NA	0	NA	0	NA	2.45646	NA	0.926239	1	-3.3827	NA	Non_Secreted	Not Expressed	0	0	0	0	0.333333	1.16667	NA	NA	NA	NA	NA
ENSG00000131558	EXOC4	7	132937829	133751342	exocyst complex component 4 [Source:HGNC Symbol;Acc:30389]	-0.0567699	0.814363	0.318891	0.0558244	0.124919	0.456189	-0.182862	0.401333	0.0724844	0.827986	0.110378	0.749846	0.0111098	0.982856	-0.265283	1	0.254173	0.318401	Non_Secreted	Expressed	878.833	980	714.75	1301.33	1113	1022.17	0.477121	6.8	2.11	0	0
ENSG00000131584	ACAP3	1	1227756	1244989	ArfGAP with coiled-coil, ankyrin repeat and PH domains 3 [Source:HGNC Symbol;Acc:16754]	0.503734	0.113691	0.506894	0.145791	0.204993	0.544128	-0.485869	0.214906	0.523694	0.159231	-0.0378257	0.974983	-0.183968	0.807279	-0.0409858	1	0.224954	0.716505	Non_Secreted	Expressed	891	884.75	536	897.333	887.667	736.167	NA	NA	NA	NA	NA
ENSG00000131591	C1orf159	1	1017198	1051741	chromosome 1 open reading frame 159 [Source:HGNC Symbol;Acc:26062]	-0.308272	0.208041	-0.525502	0.0262262	-0.426146	0.0580495	0.084853	0.859028	-0.0143236	0.981987	-0.0705294	0.920414	-0.0145029	0.984413	0.146701	1	-0.132198	0.77595	Secreted	Expressed	114	110.75	97	201.667	226	199.167	NA	NA	NA	NA	NA
ENSG00000131620	ANO1	11	69924408	70035634	anoctamin 1, calcium activated chloride channel [Source:HGNC Symbol;Acc:21625]	1.90705	2.99909e-10	3.42468	3.80646e-27	0.951362	0.00428265	-3.21924	1.19608e-23	1.62319	4.48884e-07	1.59606	1.08519e-07	-0.745922	0.245447	0.0784176	1	0.667505	0.243459	Non_Secreted	Expressed	2410.5	7494.75	676.25	917.667	971.333	560	NA	NA	NA	NA	NA
ENSG00000131626	PPFIA1	11	70116806	70230509	protein tyrosine phosphatase, receptor type, f polypeptide (PTPRF), interacting protein (liprin), alpha 1 [Source:HGNC Symbol;Acc:9245]	-0.233014	0.144537	-0.0303535	0.90982	0.272274	0.0701413	0.197326	0.339935	-0.372337	0.0210335	0.17501	0.483312	-0.105301	0.766993	-0.0276503	1	0.132952	0.645052	Non_Secreted	Expressed	450	517.25	496	747	753.667	635	NA	NA	NA	NA	NA
ENSG00000131634	TMEM204	16	1578689	1605581	transmembrane protein 204 [Source:HGNC Symbol;Acc:14158]	0.068253	0.906244	-0.261166	0.565217	-0.319291	0.371218	-0.288629	0.585863	0.587799	0.142148	-0.29917	0.63984	-0.230503	0.760962	0.0302492	1	0.200254	0.768325	Non_Secreted	Expressed	99.6667	82.25	57.5	135	140.667	110.667	NA	NA	NA	NA	NA
ENSG00000131650	KREMEN2	16	3013945	3018384	kringle containing transmembrane protein 2 [Source:HGNC Symbol;Acc:18797]	-3.5189	2.03337e-12	-2.92248	2.83084e-07	-2.87869	1.66337e-07	0.00943341	0.997196	0.0340365	0.985579	-0.0434699	0.987439	-0.0343556	0.985016	-0.639889	1	0.674245	0.477542	Secreted	Not Expressed	9	9	7.5	147.333	95	87.5	NA	NA	NA	NA	NA
ENSG00000131652	THOC6	16	3074028	3077756	THO complex 6 homolog (Drosophila) [Source:HGNC Symbol;Acc:28369]	-0.261404	0.567123	0.182725	0.735527	-0.193846	0.627782	-0.388961	0.447087	0.0904409	0.922694	0.29852	0.677062	-0.0123899	0.99324	-0.145609	1	0.157998	0.838601	Non_Secreted	Expressed	79.3333	100.25	63.25	134.667	124.333	116	NA	NA	NA	NA	NA
ENSG00000131653	TRAF7	16	2205699	2228130	TNF receptor-associated factor 7, E3 ubiquitin protein ligase [Source:HGNC Symbol;Acc:20456]	0.116198	0.78948	0.400925	0.231595	0.422991	0.143726	-0.131868	0.809828	0.029839	0.969568	0.102029	0.900357	-0.153933	0.831189	-0.182699	1	0.336632	0.506805	Non_Secreted	Expressed	379.5	408.5	319.25	501	445.333	369.667	NA	n/a	3.25	0	0
ENSG00000131668	BARX1	9	96713905	96717654	BARX homeobox 1 [Source:HGNC Symbol;Acc:955]	-2.19879	7.99326e-05	-1.05849	0.125126	-1.00747	0.0921255	0.796329	0.350272	-1.45292	0.0358105	0.656589	0.585081	0.745301	0.503657	-0.483708	1	-0.261593	0.840265	Non_Secreted	Expressed	9.5	15.5	23.25	63.6667	45.6667	70.6667	NA	NA	NA	NA	NA
ENSG00000131669	NINJ1	9	95883771	95896570	ninjurin 1 [Source:HGNC Symbol;Acc:7824]	1.18523	1.90177e-10	1.36551	5.72116e-12	0.422981	0.0492707	-0.909798	2.00619e-05	0.679124	0.00140811	0.230674	0.513685	0.032734	0.964424	0.0503879	1	-0.083122	0.869264	Non_Secreted	Expressed	334	398.75	177.5	211	222	200.833	NA	NA	NA	NA	NA
ENSG00000131686	CA6	1	9005926	9035151	carbonic anhydrase VI [Source:HGNC Symbol;Acc:1380]	6.75333	8.884e-56	9.30975	9.10796e-91	-0.613027	0.275233	-10.6876	5.79969e-116	8.94247	1.00308e-93	1.74513	0.000304584	-0.76482	0.427346	-0.811297	1	1.57612	0.0582873	Secreted	Expressed	32973.3	108846	58.75	450.333	250.667	132	1.20412	3805.4	1169.01	81.42	244.37
ENSG00000131697	NPHP4	1	5922871	6052533	nephronophthisis 4 [Source:HGNC Symbol;Acc:19104]	-0.585604	0.0961969	-0.928808	0.00861613	-0.593643	0.0871631	0.227381	0.713353	0.0991923	0.909808	-0.326573	0.625343	-0.107784	0.915425	0.0166304	1	0.0911539	0.911063	Non_Secreted	Expressed	101	82.25	83.25	214	222	186.667	NA	NA	NA	NA	NA
ENSG00000131711	MAP1B	5	71403061	71505395	microtubule-associated protein 1B [Source:HGNC Symbol;Acc:6836]	-0.392799	0.243222	-0.526192	0.123312	-0.445791	0.149879	0.0956377	0.88239	0.0650414	0.937006	-0.160679	0.834527	0.015237	0.989388	-0.0272867	1	0.0120496	0.987593	Non_Secreted	Expressed	1049.17	958.25	863	1942	1947.33	1828.5	0.778151	n/a	3.07	0	0
ENSG00000131721	RHOXF2	X	119292467	119297945	Rhox homeobox family, member 2 [Source:HGNC Symbol;Acc:30011]	-0.372757	0.817674	0.311691	0.857045	-0.206534	0.865867	-0.0641808	0.982271	-0.528866	0.805175	0.593047	0.815377	0.454045	0.86502	-0.0914015	1	-0.362643	0.874839	Non_Secreted	Expressed	5.33333	8.25	6.5	10.3333	9	11	NA	NA	NA	NA	NA
ENSG00000131724	IL13RA1	X	117861535	117928502	interleukin 13 receptor, alpha 1 [Source:HGNC Symbol;Acc:5974]	0.850436	6.25982e-07	1.00615	4.21419e-08	1.6645	1.63199e-25	0.839494	7.16215e-06	-0.798968	4.6201e-06	-0.0405257	0.947175	0.181146	0.664485	-0.196243	1	0.0150973	0.977159	Secreted	Expressed	333.333	334.75	494	264	236.667	239.167	1.20412	NA	NA	NA	NA
ENSG00000131725	WDR44	X	117480036	117583924	WD repeat domain 44 [Source:HGNC Symbol;Acc:30512]	-0.0267787	0.953796	-0.3332	0.210486	0.622647	0.0032157	0.654859	0.0073564	-0.551953	0.0216077	-0.102906	0.867932	-0.300988	0.475849	0.203516	1	0.0974725	0.848505	Non_Secreted	Expressed	143.667	137.75	178	207.667	244	180.667	1.59106	NA	NA	NA	NA
ENSG00000131730	CKMT2	5	80529104	80562216	creatine kinase, mitochondrial 2 (sarcomeric) [Source:HGNC Symbol;Acc:1996]	1.38787	2.07484e-14	1.00011	5.78606e-07	-0.641789	0.0032436	-1.70429	4.19243e-16	1.92345	2.52423e-23	-0.219159	0.536989	-0.062392	0.923396	0.168599	1	-0.106207	0.826115	Non_Secreted	Expressed	263.667	232.25	59.25	141.333	163.667	139	1.38021	NA	NA	NA	NA
ENSG00000131732	ZCCHC9	5	80597409	80609116	zinc finger, CCHC domain containing 9 [Source:HGNC Symbol;Acc:25424]	-0.0667288	0.840139	-0.292052	0.225898	-0.0504311	0.836563	0.292527	0.287016	-0.183981	0.584873	-0.108546	0.839676	0.0509064	0.934253	0.116777	1	-0.167684	0.671756	Non_Secreted	Expressed	155.833	149.25	150.5	233	259.333	230.333	NA	4.5	2.27	0	0
ENSG00000131737	KRT34	17	39533902	39538655	keratin 34 [Source:HGNC Symbol;Acc:6452]	0	NA	-0.458284	NA	-3.80612	NA	0	NA	0	NA	0	NA	3.20942	NA	0.926239	1	-4.13566	NA	Non_Secreted	Not Expressed	0	0	0	0	0.333333	2	1.76343	NA	NA	NA	NA
ENSG00000131738	KRT33B	17	39519746	39526052	keratin 33B [Source:HGNC Symbol;Acc:6451]	0	NA	1.92526	NA	-4.10812	NA	-1.56018	NA	0	NA	1.37869	NA	4.4732	NA	0	1	-4.43766	NA	Non_Secreted	Not Expressed	0	0.5	0	0	0	2.5	1.8451	NA	NA	NA	NA
ENSG00000131746	TNS4	17	38632080	38657849	tensin 4 [Source:HGNC Symbol;Acc:24352]	1.41359	2.27167e-05	1.41039	0.000102094	1.23102	0.000323814	-0.374807	0.498812	0.252472	0.717538	0.122335	0.910749	-0.195435	0.839101	0.125536	1	0.0698992	0.941621	Non_Secreted	Expressed	873.167	946	621.5	456.667	501.667	405.167	NA	NA	NA	NA	NA
ENSG00000131747	TOP2A	17	38544768	38574202	topoisomerase (DNA) II alpha 170kDa [Source:HGNC Symbol;Acc:11989]	-5.73978	8.95118e-10	-7.94821	1.03939e-12	-3.65198	0.000193065	4.41274	0.000399131	-1.94915	0.134707	-2.46359	0.108696	0.116503	0.975205	-0.255157	1	0.138655	0.960357	Non_Secreted	Expressed	11.1667	2	39.5	868.667	748	769.167	NA	NA	NA	NA	NA
ENSG00000131748	STARD3	17	37793318	37819737	StAR-related lipid transfer (START) domain containing 3 [Source:HGNC Symbol;Acc:17579]	-0.304753	0.21842	-0.627404	0.00702768	0.0778534	0.77114	0.419205	0.137706	-0.124207	0.791065	-0.294998	0.413489	-0.286052	0.502475	0.0276531	1	0.258399	0.522492	Non_Secreted	Expressed	160.667	134.25	151	283.667	295.667	219.833	NA	NA	NA	NA	NA
ENSG00000131759	RARA	17	38465444	38513094	retinoic acid receptor, alpha [Source:HGNC Symbol;Acc:9864]	-0.935672	0.0162959	-0.506116	0.304197	-0.577527	0.166063	-0.36898	0.561118	-0.0380824	0.97191	0.407062	0.580759	-0.297569	0.746692	-0.0224929	1	0.320062	0.685841	Non_Secreted	Expressed	96.1667	130.5	86.75	265.667	260.333	197.167	NA	NA	NA	NA	NA
ENSG00000131771	PPP1R1B	17	37782993	37792879	protein phosphatase 1, regulatory (inhibitor) subunit 1B [Source:HGNC Symbol;Acc:9287]	1.81307	8.25708e-12	2.1152	1.2054e-13	1.30133	2.42999e-06	-1.2733	4.03353e-05	1.02928	0.000647297	0.244023	0.706274	-0.459424	0.418601	-0.0581155	1	0.517539	0.315567	Non_Secreted	Expressed	1661	2017.5	687.5	679.667	654.333	453.5	NA	NA	NA	NA	NA
ENSG00000131773	KHDRBS3	8	136469700	136668965	KH domain containing, RNA binding, signal transduction associated 3 [Source:HGNC Symbol;Acc:18117]	-0.761306	6.33596e-05	0.311625	0.201285	0.0594445	0.815929	-0.450788	0.0679534	-0.362829	0.172241	0.813616	2.831e-05	-0.198607	0.649902	-0.259315	1	0.457921	0.171949	Non_Secreted	Expressed	125.5	226.25	139.75	305.333	260	202.833	NA	NA	NA	NA	NA
ENSG00000131778	CHD1L	1	146714291	146767443	chromodomain helicase DNA binding protein 1-like [Source:HGNC Symbol;Acc:1916]	-0.295119	0.319053	-0.765022	0.00390277	0.104545	0.726444	0.8888	0.00118321	-0.21263	0.633374	-0.67617	0.0147586	0.0192322	0.982411	-0.206267	1	0.187035	0.717522	Non_Secreted	Expressed	204.167	130.5	202	357	314.667	295.833	NA	NA	NA	NA	NA
ENSG00000131779	PEX11B	1	145516252	145523730	peroxisomal biogenesis factor 11 beta [Source:HGNC Symbol;Acc:8853]	0.429753	0.0167225	0.546282	0.00373489	0.560927	0.00140396	-0.129889	0.682874	0.122614	0.729009	0.00727447	0.993418	-0.144534	0.738686	-0.109255	1	0.253788	0.435036	Non_Secreted	Expressed	178	184.5	138.5	188.667	179.667	147	0.477121	NA	NA	NA	NA
ENSG00000131781	FMO5	1	146646930	146714700	flavin containing monooxygenase 5 [Source:HGNC Symbol;Acc:3773]	1.24983	0.000369736	0.235962	0.682722	0.223225	0.605641	0.751546	0.101607	0.459835	0.399792	-1.21138	0.00100405	0.764283	0.276799	-0.197508	1	-0.566775	0.38321	Secreted	Expressed	860.333	384	527.75	501	463.333	650.667	NA	NA	NA	NA	NA
ENSG00000131788	PIAS3	1	145575233	145586546	protein inhibitor of activated STAT, 3 [Source:HGNC Symbol;Acc:16861]	-0.511325	0.0498144	-0.522375	0.0662013	0.110282	0.714927	0.322085	0.37853	-0.403396	0.225489	0.0813108	0.91826	-0.310572	0.53483	0.0923614	1	0.218211	0.667036	Non_Secreted	Expressed	207.833	221.5	235	417	455.667	335.333	NA	NA	NA	NA	NA
ENSG00000131791	PRKAB2	1	146626685	146644129	protein kinase, AMP-activated, beta 2 non-catalytic subunit [Source:HGNC Symbol;Acc:9379]	0.0451335	0.89157	-0.454445	0.0237192	-0.000762037	0.997763	0.226943	0.410973	0.17248	0.584399	-0.399423	0.0790057	-0.22674	0.534242	0.100155	1	0.126584	0.74465	Non_Secreted	Expressed	247	192	186.5	340	375.333	288.833	NA	NA	NA	NA	NA
ENSG00000131795	RBM8A	1	145507598	145513536	RNA binding motif protein 8A [Source:HGNC Symbol;Acc:9905]	-0.0500844	0.91682	-0.023095	0.966477	0.320442	0.244292	0.283328	0.462927	-0.2622	0.522818	-0.021128	0.985431	-0.0602091	0.942122	-0.0481175	1	0.108327	0.857653	Non_Secreted	Expressed	405.667	412	408	600.667	595.667	534.667	0.477121	NA	NA	NA	NA
ENSG00000131797	CLUHP3	16	31711911	31721097	clustered mitochondria (cluA/CLU1) homolog pseudogene 3 [Source:HGNC Symbol;Acc:28447]	0.778065	0.000940417	0.481177	0.0866715	0.20467	0.469474	-0.62797	0.0293348	0.728866	0.00568631	-0.100896	0.888408	-0.351463	0.465333	0.195991	1	0.155471	0.775523	Non_Secreted	Expressed	243.5	230	124.5	199.667	236	168.333	NA	NA	NA	NA	NA
ENSG00000131808	FSHB	11	30252563	30256808	follicle stimulating hormone, beta polypeptide [Source:HGNC Symbol;Acc:3964]	0.0301565	1	0	NA	-2.99452	0.327261	1.75542	NA	-1.23138	NA	-0.52404	NA	5.25339	NA	-0.997333	1	-4.25605	NA	Secreted	Expressed	0.166667	0	0.5	0.333333	0	4.5	0.60206	NA	NA	NA	NA
ENSG00000131828	PDHA1	X	19362011	19379823	pyruvate dehydrogenase (lipoamide) alpha 1 [Source:HGNC Symbol;Acc:8806]	1.60562	6.0552e-13	1.96094	2.19337e-16	0.422206	0.110913	-1.57284	2.07964e-10	1.21525	3.52281e-07	0.357593	0.340354	-0.0341059	0.969555	0.00226816	1	0.0318377	0.963145	Secreted	Expressed	1196	1561.5	433	556.667	566.667	518.333	0.90309	NA	NA	NA	NA
ENSG00000131831	RAI2	X	17818169	17879457	retinoic acid induced 2 [Source:HGNC Symbol;Acc:9835]	1.65243	0.000127062	1.97616	1.09399e-05	0.364368	0.473622	-1.05934	0.0386107	0.72209	0.208497	0.337253	0.72185	0.552446	0.560057	0.0135261	1	-0.565973	0.518107	Non_Secreted	Expressed	45.6667	58.25	23.5	20	21	27.8333	NA	NA	NA	NA	NA
ENSG00000131844	MCCC2	5	70883115	70954531	methylcrotonoyl-CoA carboxylase 2 (beta) [Source:HGNC Symbol;Acc:6937]	0.680918	5.81648e-06	0.557823	0.000835621	0.366062	0.0285604	-0.322396	0.112262	0.362892	0.054431	-0.040496	0.940004	-0.130636	0.737386	0.0825998	1	0.0480357	0.906257	Non_Secreted	Expressed	320.167	321	213.5	284	307.667	254.667	NA	NA	NA	NA	NA
ENSG00000131845	ZNF304	19	57862675	57871266	zinc finger protein 304 [Source:HGNC Symbol;Acc:13505]	-0.163234	0.557671	-0.320382	0.202492	-0.0211329	0.936911	0.183671	0.599709	-0.0468591	0.937006	-0.136812	0.797083	-0.115578	0.828809	0.0203359	1	0.0952422	0.840767	Non_Secreted	Expressed	138.333	130	121.25	220	228.667	190.667	NA	NA	NA	NA	NA
ENSG00000131848	ZSCAN5A	19	56732681	56879752	zinc finger and SCAN domain containing 5A [Source:HGNC Symbol;Acc:23710]	0.501362	0.256335	0.368219	0.459972	-0.040139	0.932636	-0.165354	0.826936	-0.00451612	0.997319	0.16987	0.869777	0.243004	0.7915	0.303013	1	-0.546017	0.408994	Non_Secreted	Expressed	23.5	27.25	20	23.6667	29.6667	30.1667	NA	NA	NA	NA	NA
ENSG00000131849	ZNF132	19	58944181	58951589	zinc finger protein 132 [Source:HGNC Symbol;Acc:12916]	-0.338695	0.294402	-0.434629	0.19897	-0.391096	0.194412	0.0427893	0.952933	0.358857	0.385975	-0.401646	0.356682	-0.000743667	0.999767	-0.305712	1	0.306455	0.553974	Non_Secreted	Expressed	103.333	79	67.5	182	152	138.5	NA	NA	NA	NA	NA
ENSG00000131864	USP29	19	57630506	57643294	ubiquitin specific peptidase 29 [Source:HGNC Symbol;Acc:18563]	0.505551	0.728473	0.0253565	0.990709	-1.90624	0.0495326	-0.160119	0.947718	0.379863	0.871133	-0.219745	0.94492	1.77148	0.297576	0.26045	1	-2.03193	0.188992	Non_Secreted	Not Expressed	5.33333	4.75	3.5	5.66667	6.66667	16.6667	NA	n/a	0.11	0	0
ENSG00000131871	VIMP	15	101811022	101817705	VCP-interacting membrane protein [Source:HGNC Symbol;Acc:30396]	1.30445	1.59039e-08	1.27758	4.7661e-07	1.70096	3.64015e-14	0.636081	0.0289882	-0.322422	0.373283	-0.313659	0.448808	0.212706	0.727622	-0.286792	1	0.0740856	0.908004	Non_Secreted	Expressed	340.167	282.75	357.25	198.667	165.667	177.833	NA	NA	NA	NA	NA
ENSG00000131873	CHSY1	15	101715928	101792137	chondroitin sulfate synthase 1 [Source:HGNC Symbol;Acc:17198]	-0.195776	0.587535	-0.343281	0.305869	0.308793	0.281787	0.428586	0.223258	-0.253902	0.564	-0.174684	0.788163	-0.223488	0.712274	-0.0271791	1	0.250667	0.63077	Secreted	Expressed	420.5	388.25	433.5	685.333	687.333	538.5	NA	NA	NA	NA	NA
ENSG00000131876	SNRPA1	15	101821715	101835487	small nuclear ribonucleoprotein polypeptide A' [Source:HGNC Symbol;Acc:11152]	-0.152728	0.551303	-0.249849	0.304421	-0.268091	0.198619	-0.146894	0.669112	0.262427	0.347154	-0.115533	0.816494	-0.128652	0.78873	-0.0184118	1	0.147064	0.709125	Non_Secreted	Expressed	195.167	186.25	139.5	305.333	312	258.667	NA	NA	NA	NA	NA
ENSG00000131885	KRT17P1	17	16744057	16749197	keratin 17 pseudogene 1 [Source:HGNC Symbol;Acc:6428]	-0.213331	0.892562	0.223492	0.890321	-0.388914	0.702023	0.284112	0.88267	-0.443613	0.817403	0.159501	0.961313	0.896518	0.620284	-0.277322	1	-0.619196	0.728624	Non_Secreted	Not Expressed	5.66667	6.5	6.75	9.66667	7.66667	13.5	NA	NA	NA	NA	NA
ENSG00000131899	LLGL1	17	18128901	18148189	lethal giant larvae homolog 1 (Drosophila) [Source:HGNC Symbol;Acc:6628]	-1.12154	1.39236e-09	-0.986492	1.47209e-06	-0.731681	0.000218441	0.146952	0.701324	-0.209988	0.549011	0.063036	0.927751	-0.10786	0.841386	-0.0720152	1	0.179875	0.660973	Non_Secreted	Expressed	172.333	184.25	171	537.667	517.667	441.167	NA	NA	NA	NA	NA
ENSG00000131910	NR0B2	1	27237980	27240457	nuclear receptor subfamily 0, group B, member 2 [Source:HGNC Symbol;Acc:7961]	3.27024	NA	2.88531	NA	-1.21623	NA	-0.626679	NA	1.04715	NA	-0.420475	NA	3.47486	NA	0	1	-3.43932	NA	Non_Secreted	Expressed	1.16667	1	0.5	0	0	1.33333	NA	NA	NA	NA	NA
ENSG00000131914	LIN28A	1	26737269	26756213	lin-28 homolog A (C. elegans) [Source:HGNC Symbol;Acc:15986]	-0.214606	0.728683	-0.42868	0.439988	-0.891808	0.0323683	0.0898417	0.927338	0.00170308	0.999955	-0.0915448	0.947175	0.552969	0.484301	0.12253	1	-0.675499	0.332327	Non_Secreted	Expressed	60	58	49.75	99.6667	111	127.833	NA	NA	NA	NA	NA
ENSG00000131931	THAP1	8	42691817	42698468	THAP domain containing, apoptosis associated protein 1 [Source:HGNC Symbol;Acc:20856]	0.172827	0.587973	-0.0460864	0.915804	0.14267	0.590072	0.349935	0.283798	-0.142501	0.764392	-0.207433	0.694797	0.161178	0.775863	0.01148	1	-0.172658	0.717979	Non_Secreted	Expressed	51.1667	45.5	48	64.6667	66.3333	66.6667	NA	NA	NA	NA	NA
ENSG00000131941	RHPN2	19	33469499	33555794	rhophilin, Rho GTPase binding protein 2 [Source:HGNC Symbol;Acc:19974]	1.02443	6.47377e-07	1.38631	2.41615e-10	0.885053	2.86898e-05	-0.356999	0.233661	0.2972	0.352828	0.0597995	0.934423	0.14426	0.804773	-0.302084	1	0.157824	0.745837	Non_Secreted	Expressed	411.667	439.25	285.25	285.667	238	235.833	NA	NA	NA	NA	NA
ENSG00000131943	C19orf12	19	30191721	30206364	chromosome 19 open reading frame 12 [Source:HGNC Symbol;Acc:25443]	0.990107	1.32985e-12	1.00829	1.02921e-11	0.508594	0.000979488	-0.731061	4.24063e-06	0.567789	0.000301583	0.163272	0.551838	-0.231364	0.452689	0.145088	1	0.0862754	0.811826	Non_Secreted	Expressed	278.5	322	162.25	201	226.667	173.333	NA	NA	NA	NA	NA
ENSG00000131944	C19orf40	19	33463115	33469128	chromosome 19 open reading frame 40 [Source:HGNC Symbol;Acc:28467]	-0.0220101	0.97657	0.152024	0.756573	-0.562165	0.104275	-0.653625	0.112556	0.526532	0.239365	0.127092	0.890635	0.0605643	0.949642	-0.0469419	1	-0.0136224	0.985999	Non_Secreted	Expressed	25.6667	29	15.25	37.3333	37	33.6667	NA	NA	NA	NA	NA
ENSG00000131951	LRRC9	14	60386431	60530277	leucine rich repeat containing 9 [Source:HGNC Symbol;Acc:19848]	-0.902601	0.330138	0.165089	0.904946	-1.63327	0.0356629	-0.556618	0.688178	-0.3417	0.854691	0.898318	0.51626	1.24174	0.362177	-0.169372	1	-1.07237	0.405556	Non_Secreted	Expressed	6.16667	12.5	6.75	16.6667	15.3333	27	NA	n/a	9.38	0	0
ENSG00000131966	ACTR10	14	58666798	58701750	actin-related protein 10 homolog (S. cerevisiae) [Source:HGNC Symbol;Acc:17372]	0.169965	0.58984	0.163436	0.637859	0.355147	0.143136	0.369385	0.231578	-0.182253	0.666416	-0.187132	0.718094	0.177673	0.746692	-0.180602	1	0.00292899	0.996341	Non_Secreted	Expressed	232	210.75	224	293	266.667	272.167	0.60206	NA	NA	NA	NA
ENSG00000131969	ABHD12B	14	51338878	51371688	abhydrolase domain containing 12B [Source:HGNC Symbol;Acc:19837]	0.145446	0.89157	0.0733528	0.950705	-1.38897	0.0182604	-0.183692	0.888843	0.0562931	0.972232	0.127399	0.948458	1.27863	0.245447	0.199493	1	-1.47812	0.142553	Non_Secreted	Expressed	55.8333	63.5	46.5	73.3333	85.3333	148	NA	NA	NA	NA	NA
ENSG00000131979	GCH1	14	55308726	55369570	GTP cyclohydrolase 1 [Source:HGNC Symbol;Acc:4193]	1.96433	1.18997e-05	0.903664	0.101499	1.37374	0.00302355	0.299932	0.72892	0.290234	0.758412	-0.590166	0.439692	-0.170148	0.907726	0.470502	1	-0.300354	0.782989	Non_Secreted	Expressed	83.1667	57.5	58.75	30.6667	44	34.1667	NA	NA	NA	NA	NA
ENSG00000131981	LGALS3	14	55590828	55612126	lectin, galactoside-binding, soluble, 3 [Source:HGNC Symbol;Acc:6563]	0.617688	5.95885e-05	0.854286	1.3148e-07	0.86019	7.23057e-09	0.184026	0.455918	-0.260274	0.227178	0.0762479	0.865024	0.178122	0.612197	-0.16035	1	-0.0177725	0.96867	Non_Secreted	Expressed	786	850.25	786.75	723	664.333	679.833	0.845098	n/a	440.43	0.22	0.93
ENSG00000131982	UBE2L2	12	20602589	20603017	ubiquitin-conjugating enzyme E2L 2 (pseudogene) [Source:HGNC Symbol;Acc:12487]	0.583784	0.458018	0.739306	0.374996	-4.3734	0.00296224	-4.78273	0.0018946	4.95109	0.0013711	-0.168359	0.933621	0.329972	0.848204	-0.323882	1	-0.00609076	0.997321	Non_Secreted	Not Expressed	9.83333	9	0.25	9.33333	7.66667	8.66667	NA	NA	NA	NA	NA
ENSG00000132000	PODNL1	19	14042000	14064204	podocan-like 1 [Source:HGNC Symbol;Acc:26275]	-0.219284	0.820542	-0.456626	0.595029	-0.970746	0.11271	0.0875554	0.954213	-0.123804	0.941912	0.0362484	0.989262	0.601675	0.615972	0.27359	1	-0.875265	0.380961	Secreted	Expressed	15.5	16.5	13.75	25.6667	31.6667	38.3333	NA	NA	NA	NA	NA
ENSG00000132002	DNAJB1	19	14625582	14640582	DnaJ (Hsp40) homolog, subfamily B, member 1 [Source:HGNC Symbol;Acc:5270]	0.0825512	0.88587	1.40325	1.02525e-05	1.06445	0.000490246	-0.437345	0.328877	-0.64046	0.0941098	1.07781	0.000561032	-0.098542	0.921757	-0.242893	1	0.341435	0.581786	Non_Secreted	Expressed	395	870.75	512.25	531.333	456	395.667	0.477121	NA	NA	NA	NA
ENSG00000132003	ZSWIM4	19	13906274	13943044	zinc finger, SWIM-type containing 4 [Source:HGNC Symbol;Acc:25704]	0.0573141	0.937103	0.385237	0.425956	0.248468	0.547036	-0.146236	0.847697	-0.284799	0.67008	0.431035	0.481131	-0.00946664	0.995679	0.103112	1	-0.0936454	0.917473	Non_Secreted	Expressed	118.333	163	124.75	160.333	176.667	161.5	NA	NA	NA	NA	NA
ENSG00000132004	FBXW9	19	12798867	12807457	F-box and WD repeat domain containing 9 [Source:HGNC Symbol;Acc:28136]	-0.240644	0.577083	0.278607	0.536214	-0.46343	0.186964	-0.552577	0.202268	0.302585	0.598181	0.249992	0.73555	0.189459	0.814005	-0.269259	1	0.0797995	0.918543	Non_Secreted	Expressed	44.3333	53.5	31	73.6667	63	66.3333	NA	NA	NA	NA	NA
ENSG00000132005	RFX1	19	14072350	14117851	regulatory factor X, 1 (influences HLA class II expression) [Source:HGNC Symbol;Acc:9982]	-0.248155	0.648357	0.331707	0.538826	-0.191861	0.675934	-0.860275	0.0630166	0.304511	0.670315	0.555764	0.332101	-0.336706	0.695892	-0.0240982	1	0.360804	0.633625	Non_Secreted	Expressed	110.5	164.75	78.5	186	184.333	135.167	NA	NA	NA	NA	NA
ENSG00000132010	ZNF20	19	12203658	12251222	zinc finger protein 20 [Source:HGNC Symbol;Acc:12992]	-0.26468	0.492275	-0.841965	0.0107756	-0.0686236	0.853767	0.821054	0.0235801	-0.226182	0.690163	-0.594872	0.165067	0.0477133	0.961577	-0.0175882	1	-0.0301251	0.969173	Non_Secreted	Expressed	45	30.5	45.25	76	78	70.8333	NA	NA	NA	NA	NA
ENSG00000132016	C19orf57	19	13993161	14017265	chromosome 19 open reading frame 57 [Source:HGNC Symbol;Acc:28153]	-1.03126	0.0130791	-0.408456	0.47072	-1.38318	0.00349449	-0.918438	0.140824	0.513742	0.538254	0.404696	0.677083	0.0562814	0.966623	-0.218109	1	0.161827	0.859065	Non_Secreted	Expressed	10.5	14.25	6.25	30.6667	26.6667	24.5	NA	NA	NA	NA	NA
ENSG00000132017	DCAF15	19	14063304	14072254	DDB1 and CUL4 associated factor 15 [Source:HGNC Symbol;Acc:25095]	-0.285335	0.413769	0.0385843	0.943634	-0.263845	0.409719	-0.546013	0.129332	0.260466	0.601161	0.285546	0.596357	-0.243584	0.697202	-0.0383733	1	0.281957	0.601612	Non_Secreted	Expressed	84.1667	105	59.75	145.333	144	113.167	NA	NA	NA	NA	NA
ENSG00000132024	CC2D1A	19	14017014	14041692	coiled-coil and C2 domain containing 1A [Source:HGNC Symbol;Acc:30237]	0.642106	0.456277	1.23083	0.117751	0.535485	0.48385	-0.690788	0.511094	0.66286	0.553171	0.0279276	0.993297	0.00455836	0.998533	-0.560798	1	0.556239	0.688612	Non_Secreted	Expressed	325.667	339.75	183	297.667	205.333	197.5	NA	11.8	0.35	0	0
ENSG00000132026	RTBDN	19	12936292	12946242	retbindin [Source:HGNC Symbol;Acc:30310]	0.0322135	0.988445	0.00150721	1	-0.867869	0.265453	-0.279767	0.859028	0.296774	0.864522	-0.0170068	0.996487	0.589609	0.704183	0.0136995	1	-0.603309	0.662602	Secreted	Expressed	7.66667	7.75	5.5	10.6667	11	13.1667	NA	NA	NA	NA	NA
ENSG00000132031	MATN3	2	20191872	20212455	matrilin 3 [Source:HGNC Symbol;Acc:6909]	-0.422	0.811337	-0.865147	0.581403	-1.81969	0.108351	-0.00688165	0.999203	0.00312698	1	0.00375467	0.999983	0.94766	0.676794	0.446902	1	-1.39456	0.461349	Secreted	Expressed	4	4.25	3.5	8	11	14.3333	NA	NA	NA	NA	NA
ENSG00000132109	TRIM21	11	4406127	4414926	tripartite motif containing 21 [Source:HGNC Symbol;Acc:11312]	0.464206	0.028398	0.0414851	0.91217	0.583869	0.00294658	0.343939	0.197316	-0.221455	0.481474	-0.122484	0.819841	-0.198444	0.649368	0.300237	1	-0.101792	0.832892	Non_Secreted	Expressed	71.1667	67	70.25	73.3333	92	71.6667	NA	NA	NA	NA	NA
ENSG00000132122	SPATA6	1	48761044	48937845	spermatogenesis associated 6 [Source:HGNC Symbol;Acc:18309]	-0.540301	0.000320509	-0.550421	0.000812391	-0.352754	0.0304059	0.147377	0.580959	-0.119458	0.699967	-0.0279195	0.963698	-0.0502896	0.917841	-0.0178001	1	0.0680897	0.853836	Non_Secreted	Expressed	252.667	257.5	233.75	525	528	454	NA	NA	NA	NA	NA
ENSG00000132128	LRRC41	1	46726868	46769280	leucine rich repeat containing 41 [Source:HGNC Symbol;Acc:16917]	-0.075742	0.742239	0.242112	0.180302	-0.00503865	0.980345	-0.372911	0.0359842	0.0861439	0.789679	0.286767	0.140794	-0.12576	0.718547	-0.0310875	1	0.156847	0.593253	Non_Secreted	Expressed	609.333	758.25	493.25	914.333	909.333	742.167	NA	NA	NA	NA	NA
ENSG00000132130	LHX1	17	35294084	35301917	LIM homeobox 1 [Source:HGNC Symbol;Acc:6593]	0	1	0.262995	NA	-5.23379	0.330641	-0.859699	NA	0	NA	0.678196	NA	4.63709	NA	0.926245	1	-5.56334	NA	Non_Secreted	Expressed	0	0.25	0	0	0.333333	5.33333	NA	NA	NA	NA	NA
ENSG00000132139	GAS2L2	17	34071530	34079897	growth arrest-specific 2 like 2 [Source:HGNC Symbol;Acc:24846]	3.82558	0.0642628	4.85213	0.0309489	-1.01081	0.618626	-1.2387	0.6869	2.09209	0.414954	-0.853391	NA	4.62423	0.246378	-1.87994	1	-2.74429	0.444268	Non_Secreted	Not Expressed	6.5	3.75	1.25	0.666667	0	2.83333	NA	n/a	0.15	0	0
ENSG00000132141	CCT6B	17	33254878	33308097	chaperonin containing TCP1, subunit 6B (zeta 2) [Source:HGNC Symbol;Acc:1621]	0.1457	0.759016	0.345293	0.383742	0.564437	0.0760742	-0.0687906	0.923086	-0.187336	0.764422	0.256126	0.700847	-0.287935	0.669332	0.0565338	1	0.231401	0.71851	Non_Secreted	Expressed	41.5	51.5	40.75	54	57	42.1667	NA	NA	NA	NA	NA
ENSG00000132142	ACACA	17	35441923	35766909	acetyl-CoA carboxylase alpha [Source:HGNC Symbol;Acc:84]	-0.384367	0.50169	-1.15285	0.0145667	0.465098	0.333005	1.38782	0.00415159	-0.548208	0.392711	-0.839612	0.135297	-0.230126	0.844634	-0.0711299	1	0.301256	0.747485	Non_Secreted	Expressed	451.667	259.5	555.25	833.333	816.333	660.333	NA	n/a	4.9	0	0
ENSG00000132153	DHX30	3	47844399	47891685	DEAH (Asp-Glu-Ala-His) box helicase 30 [Source:HGNC Symbol;Acc:16716]	-0.0896716	0.639414	0.0956935	0.637211	-0.144026	0.338612	-0.305182	0.0637918	0.184015	0.346257	0.121166	0.672593	-0.0654616	0.858785	-0.0641989	1	0.129661	0.626803	Secreted	Expressed	610.5	679.5	458.75	926	903.333	782.833	NA	NA	NA	NA	NA
ENSG00000132155	RAF1	3	12625100	12705725	v-raf-1 murine leukemia viral oncogene homolog 1 [Source:HGNC Symbol;Acc:9829]	0.00687524	0.981287	0.101603	0.510338	0.146441	0.220105	-0.0275098	0.914978	-0.0465452	0.856919	0.0740551	0.78586	-0.0723474	0.794106	-0.020673	1	0.0930204	0.678876	Non_Secreted	Expressed	868	937.75	761.75	1230.33	1240	1066.17	NA	14	21.91	0	0
ENSG00000132164	SLC6A11	3	10857885	10982419	solute carrier family 6 (neurotransmitter transporter), member 11 [Source:HGNC Symbol;Acc:11044]	0.646587	0.545198	-0.310413	0.824064	-1.99449	0.0135294	-0.0801307	0.972534	0.966601	0.436419	-0.88647	0.550274	1.60394	0.277461	0.0705291	1	-1.67447	0.200192	Non_Secreted	Expressed	16.5	9.25	7.5	15	16.3333	35	NA	NA	NA	NA	NA
ENSG00000132170	PPARG	3	12328867	12475855	peroxisome proliferator-activated receptor gamma [Source:HGNC Symbol;Acc:9236]	-2.25187	3.7158e-20	-0.693101	0.0175013	-1.03323	0.000116082	-0.859894	0.00662676	-0.515297	0.171083	1.37519	1.08519e-07	-0.519762	0.297074	-0.183582	1	0.703344	0.126459	Non_Secreted	Expressed	48.8333	131	59.5	340.333	295.333	188.333	NA	NA	NA	NA	NA
ENSG00000132182	NUP210	3	13357737	13461809	nucleoporin 210kDa [Source:HGNC Symbol;Acc:30052]	-0.233865	0.490871	-0.888146	0.00100584	-0.0782971	0.80935	0.394082	0.276184	-0.01777	0.98116	-0.376312	0.34862	-0.415766	0.394171	0.277968	1	0.137798	0.814815	Non_Secreted	Expressed	334.5	260.75	288.25	550	693	470	0.778151	NA	NA	NA	NA
ENSG00000132185	FCRLA	1	161676762	161684142	Fc receptor-like A [Source:HGNC Symbol;Acc:18504]	0.408647	0.687051	-0.0418728	0.977216	-0.322519	0.695954	0.447446	0.729277	-0.0258175	0.989419	-0.421629	0.813056	0.728092	0.618999	0.0288909	1	-0.756983	0.569175	Secreted	Expressed	32.3333	25	28.25	34.3333	36.6667	43.3333	NA	NA	NA	NA	NA
ENSG00000132196	HSD17B7	1	162760492	162782607	hydroxysteroid (17-beta) dehydrogenase 7 [Source:HGNC Symbol;Acc:5215]	0.351686	0.207628	0.478058	0.090241	-0.341601	0.198653	-0.514461	0.0908991	0.394866	0.229125	0.119595	0.858793	0.305199	0.535308	-0.00677787	1	-0.298421	0.51461	Secreted	Expressed	201.5	227.25	130	224.333	230.667	240.167	NA	NA	NA	NA	NA
ENSG00000132199	ENOSF1	18	670324	712676	enolase superfamily member 1 [Source:HGNC Symbol;Acc:30365]	0.154136	0.622127	0.170834	0.605228	0.140035	0.589893	-0.17183	0.659945	0.119589	0.80461	0.0522404	0.943177	-0.141031	0.803685	0.0355432	1	0.105488	0.838853	Non_Secreted	Expressed	672.833	714.75	529.25	858.333	904.667	763.167	NA	NA	NA	NA	NA
ENSG00000132204	LINC00470	18	1254384	1408345	long intergenic non-protein coding RNA 470 [Source:HGNC Symbol;Acc:1225]	-0.541656	0.633484	-0.981513	0.336432	-1.88872	0.0157056	0.290962	0.869325	-0.411682	0.821966	0.12072	0.97167	1.19817	0.388461	0.560578	1	-1.75874	0.166875	Non_Secreted	Not Expressed	5.83333	6.5	6.75	12	17.6667	31	NA	NA	NA	NA	NA
ENSG00000132205	EMILIN2	18	2847028	2915991	elastin microfibril interfacer 2 [Source:HGNC Symbol;Acc:19881]	-2.32553	2.97163e-08	-2.76255	1.43507e-09	-0.531128	0.289776	1.73497	0.000657888	-1.37493	0.00571848	-0.360045	0.752069	-0.496456	0.604062	0.0769785	1	0.419477	0.64425	Secreted	Expressed	46.8333	37.25	106.25	335.667	358	237.833	1.11394	n/a	18.51	0	0
ENSG00000132207	SLX1A	16	30205208	30208882	SLX1 structure-specific endonuclease subunit homolog A (S. cerevisiae) [Source:HGNC Symbol;Acc:20922]	0.388434	0.492074	0.47142	0.42889	0.318999	0.518671	0.473224	0.480166	0.0944666	0.938809	-0.56769	0.422709	0.625645	0.466618	-0.650676	1	0.025031	0.983302	Non_Secreted	Not Expressed	100.333	69	81.75	109.333	72	95.8333	NA	NA	NA	NA	NA
ENSG00000132254	ARFIP2	11	6496910	6502666	ADP-ribosylation factor interacting protein 2 [Source:HGNC Symbol;Acc:17160]	1.1293	1.27319e-07	1.24389	6.35032e-08	1.41447	1.31589e-11	0.256349	0.467302	-0.362712	0.239867	0.106364	0.868964	0.08577	0.903505	-0.00822083	1	-0.0775492	0.893598	Secreted	Expressed	563	628	608.5	367.333	373.667	365.333	NA	NA	NA	NA	NA
ENSG00000132256	TRIM5	11	5684425	5959849	tripartite motif containing 5 [Source:HGNC Symbol;Acc:16276]	-0.0962161	0.744443	-0.36727	0.102018	-0.327317	0.111794	-0.0890701	0.825522	0.369968	0.125786	-0.280898	0.345641	-0.129022	0.791554	-0.00984464	1	0.138867	0.733933	Non_Secreted	Expressed	330.333	277.5	213.75	504.667	511.667	418.833	NA	NA	NA	NA	NA
ENSG00000132259	CNGA4	11	6255995	6265659	cyclic nucleotide gated channel alpha 4 [Source:HGNC Symbol;Acc:2152]	1.04195	0.755514	-0.497224	0.884905	-2.14289	0.280033	0.297497	NA	-0.605773	NA	0.308277	NA	1.94317	NA	1.84746	1	-3.79062	NA	Non_Secreted	Expressed	1	1.25	1.25	0.666667	2.33333	6.16667	NA	NA	NA	NA	NA
ENSG00000132274	TRIM22	11	5710919	5758319	tripartite motif containing 22 [Source:HGNC Symbol;Acc:16379]	1.38599	8.6687e-05	0.636839	0.154978	0.0948131	0.841146	-0.465631	0.398676	0.907423	0.0327564	-0.441791	0.49104	0.0763948	0.950679	0.307356	1	-0.383751	0.605015	Non_Secreted	Expressed	793.5	606	379	438	555	467.5	NA	NA	NA	NA	NA
ENSG00000132275	RRP8	11	6616305	6624850	ribosomal RNA processing 8, methyltransferase, homolog (yeast) [Source:HGNC Symbol;Acc:29030]	-0.11409	0.51854	-0.176783	0.300596	-0.0123223	0.943668	0.0997021	0.684456	-0.034659	0.926682	-0.0650431	0.864763	-0.0647589	0.856804	-0.00234985	1	0.0671088	0.824585	Non_Secreted	Expressed	213	209.5	185.75	327	335.333	283.167	NA	NA	NA	NA	NA
ENSG00000132286	TIMM10B	11	6502677	6505909	translocase of inner mitochondrial membrane 10 homolog B (yeast) [Source:HGNC Symbol;Acc:4022]	0.312871	0.0876606	0.35014	0.0742869	0.510258	0.00229855	0.134557	0.651159	-0.109732	0.750011	-0.0248249	0.971196	-0.025561	0.965773	-0.0620938	1	0.0876548	0.825288	Non_Secreted	Expressed	275.5	281.25	251.75	317	311.333	277	NA	NA	NA	NA	NA
ENSG00000132294	EFR3A	8	132916335	133025889	EFR3 homolog A (S. cerevisiae) [Source:HGNC Symbol;Acc:28970]	0.205806	0.386996	0.167345	0.54314	0.842406	1.92634e-06	0.64454	0.0021092	-0.488128	0.0211061	-0.156412	0.716836	-0.0305207	0.963919	-0.117951	1	0.148472	0.712318	Non_Secreted	Expressed	553.833	516	665.25	682	644	582.833	0.477121	NA	NA	NA	NA
ENSG00000132297	HHLA1	8	133073733	133123406	HERV-H LTR-associating 1 [Source:HGNC Symbol;Acc:4904]	0.538026	0.739047	1.22055	0.381879	-2.93517	0.00483189	-1.04596	0.53253	-0.0646354	0.982843	1.1106	0.572009	3.10976	0.09929	0.428078	1	-3.53783	0.0366545	Secreted	Not Expressed	138.833	308.25	120.75	134.333	182.667	1003.33	NA	NA	NA	NA	NA
ENSG00000132300	PTCD3	2	86333305	86369280	pentatricopeptide repeat domain 3 [Source:HGNC Symbol;Acc:24717]	-0.412743	0.000364003	-0.634838	1.55841e-07	-0.304321	0.0137034	0.239487	0.129552	-0.0164361	0.963163	-0.223051	0.186227	-0.0910309	0.756087	-0.000955381	1	0.0919863	0.717522	Non_Secreted	Expressed	625.5	551.5	537	1181.33	1215	1031.17	NA	NA	NA	NA	NA
ENSG00000132305	IMMT	2	86371055	86422893	inner membrane protein, mitochondrial [Source:HGNC Symbol;Acc:6047]	0.168377	0.346399	-0.0346336	0.89898	0.217436	0.171828	0.0951684	0.732086	0.150521	0.536112	-0.24569	0.244441	-0.156901	0.616803	-0.0426794	1	0.199581	0.458056	Non_Secreted	Expressed	452	389.5	344.25	566	566	463.167	1.38021	n/a	3.79	0	0
ENSG00000132313	MRPL35	2	86426478	86440917	mitochondrial ribosomal protein L35 [Source:HGNC Symbol;Acc:14489]	0.196977	0.472049	-0.0580187	0.882608	0.148923	0.539871	0.331864	0.256926	0.0149087	0.980459	-0.346772	0.260815	0.124922	0.81983	-0.0917764	1	-0.0331454	0.953238	Secreted	Expressed	207.667	168	171.75	258.333	247.667	247.667	NA	NA	NA	NA	NA
ENSG00000132321	IQCA1	2	237232794	237416185	IQ motif containing with AAA domain 1 [Source:HGNC Symbol;Acc:26195]	-1.3126	0.00376043	-2.25877	1.63894e-06	-2.32367	9.2036e-07	-0.561004	0.493621	1.02071	0.111186	-0.459701	0.660208	-0.496112	0.593527	0.486468	1	0.00964391	0.993661	Non_Secreted	Expressed	24.5	18.75	10.5	89.3333	122.667	76.5	NA	n/a	0.32	0	0
ENSG00000132323	ILKAP	2	239079042	239112370	integrin-linked kinase-associated serine/threonine phosphatase [Source:HGNC Symbol;Acc:15566]	-0.00763393	0.982404	0.00897261	0.9735	-0.0967743	0.514172	-0.216584	0.213272	0.141058	0.502967	0.0755253	0.82308	-0.110837	0.69491	0.0589188	1	0.0519181	0.862251	Non_Secreted	Expressed	218.833	238.5	170.75	311.667	334.333	273	NA	n/a	0.75	0	0
ENSG00000132326	PER2	2	239152679	239198743	period circadian clock 2 [Source:HGNC Symbol;Acc:8846]	1.39796	5.44857e-07	2.43787	5.02144e-17	1.60716	5.99085e-09	-0.641606	0.0834272	-0.224911	0.695699	0.866517	0.0061531	0.189101	0.809819	-0.17339	1	-0.0157118	0.984866	Non_Secreted	Expressed	1001.5	1864.25	969.5	541.333	483.333	516.667	NA	NA	NA	NA	NA
ENSG00000132329	RAMP1	2	238767536	238820756	receptor (G protein-coupled) activity modifying protein 1 [Source:HGNC Symbol;Acc:9843]	-1.65585	0.0362388	-1.05937	0.246199	-0.522992	0.531436	0.401103	0.797009	-1.00672	0.41199	0.605614	NA	-0.135273	0.950862	0.0091277	1	0.126145	0.943524	Non_Secreted	Expressed	2.5	4	4.5	11.6667	11.6667	9.33333	NA	NA	NA	NA	NA
ENSG00000132330	SCLY	2	238969530	239008054	selenocysteine lyase [Source:HGNC Symbol;Acc:18161]	-0.176861	0.758062	-0.290915	0.591139	-0.84265	0.0240997	-0.0251636	0.981618	-0.0628177	0.953032	0.0879813	0.942608	0.526572	0.460635	0.202035	1	-0.728607	0.240125	Non_Secreted	Expressed	181.5	197.75	159	289.333	341	381.333	0.90309	NA	NA	NA	NA
ENSG00000132334	PTPRE	10	129705325	129884119	protein tyrosine phosphatase, receptor type, E [Source:HGNC Symbol;Acc:9669]	-0.797291	0.000666054	-1.18609	1.44634e-06	-0.040806	0.897637	0.843739	0.00210978	-0.510859	0.0848223	-0.33288	0.418137	-0.301543	0.536902	0.055917	1	0.245626	0.607532	Secreted	Expressed	155	128	193.5	389	412.333	298.333	NA	1.6	0.95	0	0
ENSG00000132341	RAN	12	131356424	131362223	RAN, member RAS oncogene family [Source:HGNC Symbol;Acc:9846]	-0.484449	0.103371	-0.576059	0.0669418	-0.0101881	0.978148	0.510135	0.151376	-0.405119	0.287449	-0.105016	0.90027	-0.0557362	0.95085	-0.0134058	1	0.069142	0.921102	Non_Secreted	Expressed	462.167	443	520.5	922	939.667	850.333	1.17609	NA	NA	NA	NA
ENSG00000132356	PRKAA1	5	40759481	40798476	protein kinase, AMP-activated, alpha 1 catalytic subunit [Source:HGNC Symbol;Acc:9376]	0.468738	0.00034259	0.390584	0.00814364	0.82904	1.44038e-11	0.556926	0.000122005	-0.398652	0.0061949	-0.158274	0.513613	0.118469	0.711978	-0.0801193	1	-0.0383497	0.912079	Non_Secreted	Expressed	744.333	685.75	842.25	762.333	741	730.5	NA	NA	NA	NA	NA
ENSG00000132357	CARD6	5	40841286	40860275	caspase recruitment domain family, member 6 [Source:HGNC Symbol;Acc:16394]	2.41735	2.73774e-35	1.83222	4.12349e-18	2.39214	9.91614e-40	0.831693	9.35766e-05	-0.335284	0.193426	-0.496408	0.032152	0.271781	0.56585	0.088716	1	-0.360497	0.380436	Non_Secreted	Expressed	276.833	200.75	294	74.6667	80.6667	83.3333	NA	3	0.55	0	0
ENSG00000132359	RAP1GAP2	17	2680350	2941033	RAP1 GTPase activating protein 2 [Source:HGNC Symbol;Acc:29176]	1.12627	2.57653e-06	1.41636	2.54083e-08	1.52554	6.51213e-11	-0.0863854	0.878978	-0.152521	0.777399	0.238906	0.649643	-0.19556	0.75921	-0.0511873	1	0.246747	0.637407	Non_Secreted	Expressed	614.833	739	587.5	397	397	318.833	1.07918	NA	NA	NA	NA
ENSG00000132361	CLUH	17	2592680	2615957	clustered mitochondria (cluA/CLU1) homolog [Source:HGNC Symbol;Acc:29094]	0.285712	0.447721	0.476764	0.178422	-0.266562	0.422899	-0.895086	0.00679097	0.811884	0.0113704	0.0832023	0.931523	-0.151759	0.848849	-0.107851	1	0.25961	0.665063	Non_Secreted	Expressed	701	754	342	811	770	652.5	NA	n/a	1.73	0	0
ENSG00000132376	INPP5K	17	1397865	1420182	inositol polyphosphate-5-phosphatase K [Source:HGNC Symbol;Acc:33882]	0.488857	0.00323018	0.512728	0.00421055	0.312451	0.0800917	-0.188898	0.465881	0.16622	0.558782	0.0226778	0.974287	0.0113783	0.985016	-0.00119313	1	-0.0101851	0.982419	Non_Secreted	Expressed	238.833	247.25	179.75	239.333	247.333	220	NA	NA	NA	NA	NA
ENSG00000132382	MYBBP1A	17	4442192	4458926	MYB binding protein (P160) 1a [Source:HGNC Symbol;Acc:7546]	0.0322255	0.955755	-0.0331811	0.952814	0.0775935	0.820496	-0.294238	0.485936	0.285437	0.51855	0.0088009	0.994959	-0.405013	0.440985	0.0742075	1	0.330805	0.518005	Non_Secreted	Expressed	486.833	499.5	344.75	677.333	723	513.833	NA	NA	NA	NA	NA
ENSG00000132383	RPA1	17	1732996	1803376	replication protein A1, 70kDa [Source:HGNC Symbol;Acc:10289]	-0.0689296	0.832536	0.252068	0.312818	-0.299551	0.159891	-0.760827	0.000343254	0.554599	0.0103107	0.206228	0.573612	-0.209208	0.615417	-0.11477	1	0.323978	0.336513	Non_Secreted	Expressed	321.833	380	186.75	475.333	450.667	352.167	0.477121	NA	NA	NA	NA
ENSG00000132386	SERPINF1	17	1665253	1680868	serpin peptidase inhibitor, clade F (alpha-2 antiplasmin, pigment epithelium derived factor), member 1 [Source:HGNC Symbol;Acc:8824]	-1.08856	0.00231802	-0.431651	0.372594	-0.0391605	0.934743	0.173991	0.816845	-0.638617	0.177729	0.464626	0.445634	-0.218499	0.817603	-0.192282	1	0.410782	0.559063	Secreted	Expressed	193.667	270.5	262.5	592.667	517.667	407.667	2.65128	n/a	1.36	0.06	0.1
ENSG00000132388	UBE2G1	17	4172554	4269923	ubiquitin-conjugating enzyme E2G 1 [Source:HGNC Symbol;Acc:12482]	-0.194749	0.271786	0.0227018	0.938611	0.267196	0.0921944	0.103772	0.709028	-0.240331	0.236388	0.136559	0.674992	-0.140722	0.673845	-0.0808922	1	0.221614	0.405252	Non_Secreted	Expressed	286.667	325	288	471	452	371.667	NA	NA	NA	NA	NA
ENSG00000132394	EEFSEC	3	127872297	128127485	eukaryotic elongation factor, selenocysteine-tRNA-specific [Source:HGNC Symbol;Acc:24614]	-0.3392	0.389425	0.0184141	0.977681	-0.191195	0.616025	-0.399583	0.401894	0.0887829	0.919982	0.3108	0.62808	-0.189973	0.814005	-0.0468138	1	0.236787	0.720093	Non_Secreted	Expressed	54.6667	69.5	43	98.3333	96.6667	77.6667	NA	NA	NA	NA	NA
ENSG00000132405	TBC1D14	4	6910969	7034845	TBC1 domain family, member 14 [Source:HGNC Symbol;Acc:29246]	0.38127	0.0730196	0.26934	0.291997	0.905857	1.03925e-06	0.501638	0.0329041	-0.34347	0.182352	-0.158168	0.728556	-0.13488	0.792033	-0.0462373	1	0.181117	0.65679	Non_Secreted	Expressed	766.167	706.25	822.25	833.333	827	701.333	NA	NA	NA	NA	NA
ENSG00000132406	TMEM128	4	4237269	4249950	transmembrane protein 128 [Source:HGNC Symbol;Acc:28201]	0.116951	0.697182	0.31222	0.204614	-0.10502	0.664901	-0.230219	0.458776	0.0293691	0.960508	0.20085	0.618154	0.187021	0.676266	0.00557994	1	-0.192601	0.631412	Non_Secreted	Expressed	118.833	140.25	99.25	154.667	160.667	158.667	NA	NA	NA	NA	NA
ENSG00000132423	COQ3	6	99817276	99842080	coenzyme Q3 methyltransferase [Source:HGNC Symbol;Acc:18175]	0.734645	0.0261173	0.512995	0.190426	0.167943	0.662208	-0.145126	0.826936	0.323535	0.541008	-0.178409	0.833474	0.199926	0.810031	0.0432408	1	-0.243167	0.725084	Non_Secreted	Expressed	48	43.5	32.25	41.3333	43.6667	43	NA	NA	NA	NA	NA
ENSG00000132424	PNISR	6	99845927	99873207	PNN-interacting serine/arginine-rich protein [Source:HGNC Symbol;Acc:21222]	-0.326531	0.121739	-0.507317	0.0157258	-0.12298	0.586003	0.144735	0.673724	0.082052	0.85667	-0.226787	0.499623	-0.239602	0.540029	-0.0460009	1	0.285603	0.405651	Non_Secreted	Expressed	1527.33	1346.5	1239	2724.33	2713	2122.33	NA	NA	NA	NA	NA
ENSG00000132429	POPDC3	6	105606155	105627870	popeye domain containing 3 [Source:HGNC Symbol;Acc:17649]	1.16221	0.611364	1.35499	0.548131	-2.32725	0.209504	-2.01557	0.427157	1.52359	0.62384	0.491978	NA	1.66668	0.617452	0.299196	1	-1.96587	0.514295	Non_Secreted	Expressed	2.66667	3.75	0.75	1.66667	2	4.33333	NA	NA	NA	NA	NA
ENSG00000132432	SEC61G	7	54819943	54827667	Sec61 gamma subunit [Source:HGNC Symbol;Acc:18277]	0.788043	0.00796524	0.786208	0.0150039	0.765398	0.00975344	0.224517	0.665966	-0.261334	0.616984	0.0368169	0.976457	0.245327	0.728368	0.0386517	1	-0.283979	0.636537	Non_Secreted	Expressed	214.167	227	212.75	178.333	187.333	205	NA	NA	NA	NA	NA
ENSG00000132434	LANCL2	7	55433141	55501435	LanC lantibiotic synthetase component C-like 2 (bacterial) [Source:HGNC Symbol;Acc:6509]	-0.376466	0.0912422	-0.00161326	0.998501	-0.0855648	0.735828	-0.101132	0.812426	-0.173235	0.655206	0.274366	0.424225	-0.0171803	0.981828	-0.100487	1	0.117667	0.80007	Non_Secreted	Expressed	164.333	204.25	156.25	303.667	289.667	264	NA	NA	NA	NA	NA
ENSG00000132436	FIGNL1	7	50511831	50518088	fidgetin-like 1 [Source:HGNC Symbol;Acc:13286]	-1.49655	6.96949e-10	-1.52813	1.01952e-08	-1.12799	1.01765e-05	0.313641	0.46786	-0.241132	0.633705	-0.0725087	0.940004	-0.0865011	0.915546	-0.0409295	1	0.127431	0.833518	Non_Secreted	Expressed	71.8333	71	72.75	285.333	288.667	247.667	NA	NA	NA	NA	NA
ENSG00000132437	DDC	7	50526134	50633154	dopa decarboxylase (aromatic L-amino acid decarboxylase) [Source:HGNC Symbol;Acc:2719]	-0.806625	0.834206	-0.924959	0.815255	-5.24482	0.0286497	-0.630305	0.915152	0.645647	0.926177	-0.0153413	NA	3.68956	0.337471	0.102993	1	-3.79255	0.292548	Non_Secreted	Expressed	0.5	0.5	0.25	1.33333	1.33333	10.8333	1.14613	NA	NA	NA	NA
ENSG00000132446	FTHL17	X	31089360	31090170	ferritin, heavy polypeptide-like 17 [Source:HGNC Symbol;Acc:3987]	0	NA	0	NA	-1.75377	NA	0	NA	0	NA	0	NA	2.11885	NA	0	NA	-2.08331	NA	Non_Secreted	Not Expressed	0	0	0	0	0	0.5	NA	NA	NA	NA	NA
ENSG00000132463	GRSF1	4	71681499	71705662	G-rich RNA sequence binding factor 1 [Source:HGNC Symbol;Acc:4610]	0.978695	3.02998e-09	0.842054	3.87757e-06	0.576719	0.00116993	-0.311634	0.194554	0.483866	0.0155347	-0.172232	0.637267	-0.0462986	0.939197	-0.0355912	1	0.0818898	0.849777	Non_Secreted	Expressed	1285.33	1167.25	783	933.333	931.333	811.833	NA	34.3	0.31	0	0
ENSG00000132464	ENAM	4	71494461	71552533	enamelin [Source:HGNC Symbol;Acc:3344]	0.70898	0.370732	-0.0740588	0.956651	-0.0187166	0.982633	0.840916	0.367038	-0.0917882	0.960226	-0.749128	0.511047	0.785574	0.541969	0.0339109	1	-0.819485	0.489481	Secreted	Not Expressed	35	21.75	31.75	30.3333	32.3333	40.3333	NA	NA	NA	NA	NA
ENSG00000132465	IGJ	4	71521258	71547534	immunoglobulin J polypeptide, linker protein for immunoglobulin alpha and mu polypeptides [Source:HGNC Symbol;Acc:5713]	8.98561	1.09947e-99	7.06739	1.04678e-53	10.0047	4.03933e-127	2.61771	5.07852e-08	-0.837769	0.165949	-1.77994	9.12846e-05	-0.319562	0.806394	0.138278	1	0.181284	0.883333	Secreted	Expressed	16423.8	5133.25	25254	47	55	37.1667	NA	NA	NA	NA	NA
ENSG00000132466	ANKRD17	4	73939093	74124515	ankyrin repeat domain 17 [Source:HGNC Symbol;Acc:23575]	0.123418	0.592245	0.196978	0.368853	0.48463	0.00306459	0.0843189	0.800139	-0.161793	0.562288	0.0774745	0.866112	-0.203332	0.547477	0.00391408	1	0.199418	0.525927	Non_Secreted	Expressed	1548.5	1679.25	1465.25	2022.67	2058	1649	NA	7.1	2.77	0	0
ENSG00000132467	UTP3	4	71554196	71556267	UTP3, small subunit (SSU) processome component, homolog (S. cerevisiae) [Source:HGNC Symbol;Acc:24477]	0.342696	0.195499	-0.133173	0.728383	0.382314	0.140698	0.029204	0.963946	0.402724	0.196011	-0.431928	0.183884	-0.486283	0.280473	0.0439403	1	0.442342	0.277984	Non_Secreted	Expressed	94.1667	72	60.25	104.667	111	71.8333	NA	NA	NA	NA	NA
ENSG00000132470	ITGB4	17	73717408	73753899	integrin, beta 4 [Source:HGNC Symbol;Acc:6158]	1.60007	1.13985e-07	1.63194	6.48322e-07	1.2088	0.000118519	-0.333962	0.522126	0.318709	0.566863	0.0152533	0.991672	0.0891741	0.933413	-0.0166155	1	-0.0725586	0.932926	Non_Secreted	Expressed	2750.33	2821	1948.75	1279.67	1290.33	1298.17	0.90309	n/a	3	0	0
ENSG00000132471	WBP2	17	73841780	73852588	WW domain binding protein 2 [Source:HGNC Symbol;Acc:12738]	1.52033	6.06784e-12	1.87882	1.12519e-15	1.17398	2.54937e-07	-1.05887	3.15889e-05	0.534822	0.0610379	0.524051	0.0719749	-0.354027	0.469116	0.165561	1	0.188466	0.722055	Non_Secreted	Expressed	482.667	703	283.25	238.333	268.667	194.167	1	NA	NA	NA	NA
ENSG00000132475	H3F3B	17	73772515	73781974	H3 histone, family 3B (H3.3B) [Source:HGNC Symbol;Acc:4765]	-0.907793	0.0916181	-0.405135	0.582753	-0.648583	0.234551	0.23157	0.821721	-0.17352	0.891338	-0.0580498	0.979641	0.475018	0.670444	-0.560708	1	0.0856897	0.949925	Non_Secreted	Expressed	2572.17	2565	2458.25	7026	4842.33	6666.67	NA	NA	NA	NA	NA
ENSG00000132478	UNK	17	73780681	73821886	unkempt family zinc finger [Source:HGNC Symbol;Acc:29369]	-0.32138	0.262887	-0.279414	0.390862	-0.226374	0.417748	-0.318569	0.378394	0.2469	0.55117	0.0716695	0.92924	-0.371609	0.425787	0.0297035	1	0.341906	0.438967	Non_Secreted	Expressed	236.833	255	171.75	419.333	436.333	314.333	NA	NA	NA	NA	NA
ENSG00000132481	TRIM47	17	73870242	73874656	tripartite motif containing 47 [Source:HGNC Symbol;Acc:19020]	0.00341348	1	0.0464004	0.955455	0.342423	0.444773	0.16225	0.847479	-0.164685	0.859328	0.00243512	0.999467	-0.133772	0.913765	-0.0405518	1	0.174324	0.852212	Non_Secreted	Expressed	95.3333	97.5	91.5	136	133.667	111.667	NA	NA	NA	NA	NA
ENSG00000132485	ZRANB2	1	71528974	71546980	zinc finger, RAN-binding domain containing 2 [Source:HGNC Symbol;Acc:13058]	-0.388681	0.0825054	-0.453247	0.0563452	-0.434426	0.045498	-0.0790076	0.862366	0.188553	0.610799	-0.109545	0.848875	-0.0978285	0.867613	-0.0449786	1	0.142807	0.752155	Non_Secreted	Expressed	818.667	790	616.5	1523.67	1522	1311.17	NA	NA	NA	NA	NA
ENSG00000132498	ANKRD20A3	9	43064966	43133544	ankyrin repeat domain 20 family, member A3 [Source:HGNC Symbol;Acc:31981]	1.43509	0.0313569	-0.426917	0.663431	-0.557971	0.434565	0.456163	0.692489	0.209466	0.896201	-0.665629	0.583424	0.587218	0.676266	1.19637	1	-1.78359	0.109856	Non_Secreted	Not Expressed	49.1667	32	37.25	26	60	67	NA	NA	NA	NA	NA
ENSG00000132507	EIF5A	17	7210318	7215774	eukaryotic translation initiation factor 5A [Source:HGNC Symbol;Acc:3300]	0.367645	0.210618	0.658331	0.0188728	0.885208	0.000337952	0.00116131	0.999655	-0.0823187	0.899994	0.0811573	0.920414	-0.225716	0.703356	-0.209529	1	0.435245	0.329695	Non_Secreted	Expressed	615.833	656.5	548.25	675	592	474	NA	NA	NA	NA	NA
ENSG00000132510	KDM6B	17	7743222	7758114	lysine (K)-specific demethylase 6B [Source:HGNC Symbol;Acc:29012]	-0.069009	0.93189	0.0990649	0.895056	-0.323284	0.487437	-0.928087	0.0593462	0.637884	0.244369	0.290203	0.765132	-0.505738	0.537741	0.122129	1	0.383609	0.637407	Non_Secreted	Expressed	298	368.75	166.5	440.667	486	315.833	NA	n/a	0.05	0.01	0
ENSG00000132514	CLEC10A	17	6977856	6983626	C-type lectin domain family 10, member A [Source:HGNC Symbol;Acc:16916]	2.23017	0.0683383	-0.883972	0.590638	2.09483	0.0681201	1.81744	0.220841	-0.696562	0.752557	-1.12088	0.606748	-1.16137	0.624904	1.99326	1	-0.831895	0.740589	Non_Secreted	Expressed	18	8.25	25	5.66667	22.3333	7.33333	NA	NA	NA	NA	NA
ENSG00000132517	SLC52A1	17	4935895	4955304	solute carrier family 52 (riboflavin transporter), member 1 [Source:HGNC Symbol;Acc:30225]	-0.242331	0.700854	-0.190608	0.787907	-0.469411	0.31396	0.107698	0.914324	-0.236495	0.798318	0.128797	0.927606	0.386501	0.679186	0.0770736	1	-0.463575	0.566451	Non_Secreted	Expressed	40.8333	46.5	42	68.6667	75	76.5	NA	NA	NA	NA	NA
ENSG00000132518	GUCY2D	17	7905912	7923657	guanylate cyclase 2D, membrane (retina-specific) [Source:HGNC Symbol;Acc:4689]	0.291182	0.820158	-1.13382	0.299274	0.33686	0.710951	1.67798	0.115719	-0.341422	0.845286	-1.33656	0.321812	0.207298	0.932703	0.0884454	1	-0.295744	0.873485	Non_Secreted	Not Expressed	6.83333	2.75	7.25	8	8.66667	7.66667	NA	NA	NA	NA	NA
ENSG00000132522	GPS2	17	7214643	7218883	G protein pathway suppressor 2 [Source:HGNC Symbol;Acc:4550]	0.474215	0.0148194	0.79367	3.81512e-05	0.831392	3.94691e-06	-0.197295	0.502488	-0.111428	0.782763	0.308724	0.254045	-0.235018	0.556247	-0.0107309	1	0.245749	0.502599	Non_Secreted	Expressed	144.5	183.75	131	148	150	115.333	NA	NA	NA	NA	NA
ENSG00000132530	XAF1	17	6658766	6678966	XIAP associated factor 1 [Source:HGNC Symbol;Acc:30932]	1.64888	0.00228569	0.54385	0.481935	-1.40345	0.0125426	-1.03461	0.150826	2.04471	0.000305472	-1.0101	0.171066	0.912697	0.381723	0.0949311	1	-1.00763	0.29402	Non_Secreted	Expressed	361.667	185.25	79.25	161.333	179.333	253.833	NA	NA	NA	NA	NA
ENSG00000132535	DLG4	17	7093209	7123021	discs, large homolog 4 (Drosophila) [Source:HGNC Symbol;Acc:2903]	-0.894632	0.105405	-2.45681	6.95242e-06	-0.817127	0.14173	1.48131	0.0215512	0.335143	0.754428	-1.81646	0.00142835	-0.158373	0.920867	-0.254274	1	0.412648	0.69559	Secreted	Expressed	46.1667	13	33	123.667	105	84.5	NA	3.3	0.71	0.02	0
ENSG00000132541	HRSP12	8	99114572	99129469	heat-responsive protein 12 [Source:HGNC Symbol;Acc:16897]	-0.122705	0.774795	-0.0827789	0.86971	0.221758	0.472319	0.425133	0.268356	-0.190034	0.726691	-0.235099	0.711931	0.120596	0.876575	-0.275025	1	0.154429	0.796577	Secreted	Expressed	50	43.5	48.25	77.3333	65.6667	64.1667	1.04139	NA	NA	NA	NA
ENSG00000132549	VPS13B	8	100025494	100889808	vacuolar protein sorting 13 homolog B (yeast) [Source:HGNC Symbol;Acc:2183]	-0.345931	0.000206432	-0.531773	4.44483e-08	-0.137052	0.198467	0.249495	0.0335199	-0.114751	0.456226	-0.134743	0.400274	-0.145226	0.442163	0.0510981	1	0.0941282	0.630321	Non_Secreted	Expressed	1191.83	1116.5	1104	2164.33	2281.33	1846.17	NA	n/a	3.03	0	0
ENSG00000132554	RGS22	8	100973164	101143496	regulator of G-protein signaling 22 [Source:HGNC Symbol;Acc:24499]	-1.56014	0.0289995	-0.509698	0.606296	-2.9066	4.61905e-05	-1.56273	0.0972971	0.41659	0.812143	1.14614	0.272558	0.834167	0.516254	0.0956967	1	-0.929863	0.419614	Non_Secreted	Expressed	5.83333	13.5	3.75	24.6667	27	37.6667	NA	n/a	2.52	0	0
ENSG00000132561	MATN2	8	98881068	99048944	matrilin 2 [Source:HGNC Symbol;Acc:6908]	-0.394408	0.115755	-0.379273	0.172086	-0.986769	6.05652e-06	-0.750917	0.00377555	0.715151	0.00388664	0.0357661	0.968563	-0.143421	0.807816	0.0206309	1	0.12279	0.814224	Secreted	Expressed	529	561.25	276	994	1021	852.5	1.32222	NA	NA	NA	NA
ENSG00000132563	REEP2	5	137774706	137782658	receptor accessory protein 2 [Source:HGNC Symbol;Acc:17975]	-0.738172	0.0467222	-0.605816	0.157702	-1.28215	0.000264733	-0.190101	0.803956	0.120533	0.902118	0.069568	0.960065	0.486233	0.466973	-0.0627874	1	-0.423445	0.506058	Non_Secreted	Expressed	27.3333	29.5	22	66	64.3333	75.5	NA	NA	NA	NA	NA
ENSG00000132570	PCBD2	5	134240596	134343649	pterin-4 alpha-carbinolamine dehydratase/dimerization cofactor of hepatocyte nuclear factor 1 alpha (TCF1) 2 [Source:HGNC Symbol;Acc:24474]	0.220035	0.201792	0.157893	0.443646	-0.123152	0.475751	-0.111647	0.682244	0.108637	0.717188	0.00300996	0.997089	0.169399	0.588732	0.0651511	1	-0.23455	0.374237	Non_Secreted	Not Expressed	346.333	361	276.25	424.333	456	442	NA	NA	NA	NA	NA
ENSG00000132581	SDF2	17	26975374	26989207	stromal cell-derived factor 2 [Source:HGNC Symbol;Acc:10675]	0.670042	0.0500513	0.364876	0.408544	1.04763	0.000675568	0.959427	0.00813196	-0.640742	0.0959643	-0.318685	0.624064	0.276675	0.717475	-0.0135184	1	-0.263156	0.700135	Secreted	Expressed	94.5	78	123.75	85	86.3333	95.6667	NA	NA	NA	NA	NA
ENSG00000132589	FLOT2	17	27206353	27224697	flotillin 2 [Source:HGNC Symbol;Acc:3758]	0.341852	0.322256	0.666887	0.0360216	0.368028	0.240754	-0.634262	0.0691977	0.375158	0.370255	0.259103	0.664439	-0.335403	0.569624	-0.0659316	1	0.401334	0.440754	Non_Secreted	Expressed	486.333	594.75	322.75	548.667	533.667	402.833	1.49136	NA	NA	NA	NA
ENSG00000132591	ERAL1	17	27181956	27188085	Era-like 12S mitochondrial rRNA chaperone 1 [Source:HGNC Symbol;Acc:3424]	0.417147	0.0597869	0.198823	0.496941	-0.0551742	0.841593	-0.550602	0.030099	0.599578	0.0112657	-0.048976	0.944364	-0.296605	0.472537	0.169349	1	0.127257	0.787588	Non_Secreted	Expressed	134.167	132	75.25	143	164	121.833	NA	NA	NA	NA	NA
ENSG00000132600	PRMT7	16	68344877	68392466	protein arginine methyltransferase 7 [Source:HGNC Symbol;Acc:25557]	-0.213951	0.281399	-0.328824	0.0901895	-0.570489	0.000621335	-0.481986	0.015239	0.468366	0.0137817	0.0136204	0.985654	-0.240321	0.459567	0.128493	1	0.111828	0.758123	Non_Secreted	Expressed	301.167	312.75	187.5	497	557	431.5	NA	NA	NA	NA	NA
ENSG00000132603	NIP7	16	69373333	69377014	NIP7, nucleolar pre-rRNA processing protein [Source:HGNC Symbol;Acc:24328]	-0.249914	0.347603	-0.556503	0.0216418	-0.315379	0.184577	0.253771	0.465735	0.0119134	0.985701	-0.265685	0.511047	0.0126475	0.987507	0.0409042	1	-0.0535518	0.921499	Non_Secreted	Expressed	98	83.5	83	166.667	174.333	156.667	NA	NA	NA	NA	NA
ENSG00000132604	TERF2	16	69389464	69442474	telomeric repeat binding factor 2 [Source:HGNC Symbol;Acc:11729]	0.387552	0.050763	0.423005	0.0437855	-0.0912855	0.697048	-0.617608	0.00382774	0.455003	0.0413474	0.162605	0.689769	-0.103318	0.838618	0.127152	1	-0.0238338	0.96379	Non_Secreted	Expressed	172.333	196.5	106.5	186.333	207.333	170	NA	n/a	3.51	0	0
ENSG00000132612	VPS4A	16	69345259	69358949	vacuolar protein sorting 4 homolog A (S. cerevisiae) [Source:HGNC Symbol;Acc:13488]	0.675763	1.12846e-15	1.03131	3.57712e-32	0.356098	0.000100033	-0.774307	1.12373e-17	0.346738	0.000315108	0.427569	2.40911e-07	-0.0990942	0.628024	0.0720207	1	0.0270735	0.91122	Non_Secreted	Expressed	599.667	829.75	402	535.333	573	474.667	NA	NA	NA	NA	NA
ENSG00000132613	MTSS1L	16	70695107	70719969	metastasis suppressor 1-like [Source:HGNC Symbol;Acc:25094]	-0.454409	0.327523	-0.0131969	0.987344	-0.580833	0.160238	-0.755271	0.121762	0.420365	0.496972	0.334906	0.68497	-0.187635	0.858785	-0.106306	1	0.293941	0.716505	Non_Secreted	Expressed	260.833	331	169	504	475.333	390.5	NA	NA	NA	NA	NA
ENSG00000132622	HSPA12B	20	3713314	3733758	heat shock 70kD protein 12B [Source:HGNC Symbol;Acc:16193]	-3.01837	2.03796e-16	-2.62239	6.83788e-11	-1.96045	3.05162e-07	0.377153	0.601175	-0.709581	0.215518	0.332429	0.750595	-0.284794	0.771419	-0.0635481	1	0.348342	0.664194	Non_Secreted	Expressed	25.3333	33	36.25	294	281.333	218.167	NA	n/a	3.76	0	0
ENSG00000132623	ANKEF1	20	9966774	10037410	ankyrin repeat and EF-hand domain containing 1 [Source:HGNC Symbol;Acc:15803]	0.101399	0.884046	-0.263594	0.654886	-0.4938	0.235364	0.57788	0.278223	-0.431083	0.474588	-0.146798	0.90027	0.808086	0.266426	0.218196	1	-1.02628	0.124308	Non_Secreted	Expressed	166	155.25	187	218.667	262	355.833	NA	1.4	40.54	0	0
ENSG00000132631	SCP2D1	20	18794370	18795033	SCP2 sterol-binding domain containing 1 [Source:HGNC Symbol;Acc:16211]	0	NA	0	NA	-0.817743	NA	0	NA	0	NA	0	NA	1.18282	NA	0	NA	-1.14728	NA	Non_Secreted	Expressed	0	0	0	0	0	0.333333	NA	NA	NA	NA	NA
ENSG00000132635	PCED1A	20	2815960	2821836	PC-esterase domain containing 1A [Source:HGNC Symbol;Acc:16212]	-0.506837	0.11658	-0.310109	0.442953	-0.38098	0.242273	-0.283149	0.561118	0.08281	0.918857	0.200339	0.785881	-0.212279	0.773929	0.00361197	1	0.208667	0.742291	Non_Secreted	Expressed	199.167	238	164.5	404	415.667	338.5	NA	NA	NA	NA	NA
ENSG00000132639	SNAP25	20	10199478	10288066	synaptosomal-associated protein, 25kDa [Source:HGNC Symbol;Acc:11132]	-1.74286	0.01104	-2.48664	0.000415769	-2.61708	7.76332e-05	0.243827	0.889638	-0.297179	0.875587	0.0533513	0.987683	0.374264	0.794106	0.797132	1	-1.1714	0.240125	Non_Secreted	Expressed	3.5	3.75	3.75	17	29.6667	32	0.477121	NA	NA	NA	NA
ENSG00000132640	BTBD3	20	11871371	11907257	BTB (POZ) domain containing 3 [Source:HGNC Symbol;Acc:15854]	-0.981792	1.29105e-05	-0.831735	0.000950003	-0.0979935	0.739456	0.435214	0.169305	-0.376081	0.251505	-0.0591334	0.942359	-0.298527	0.540943	-0.209191	1	0.507718	0.209835	Non_Secreted	Expressed	449.667	447.25	491.25	1273	1120.33	849.333	NA	NA	NA	NA	NA
ENSG00000132646	PCNA	20	5095599	5107272	proliferating cell nuclear antigen [Source:HGNC Symbol;Acc:8729]	-1.16742	3.40302e-07	-1.36555	4.23554e-08	-0.742209	0.00238696	0.811176	0.00453505	-0.529736	0.081369	-0.28144	0.56026	0.187836	0.750548	-0.0833153	1	-0.10452	0.858418	Non_Secreted	Expressed	129.833	109.5	159.5	413	400	424	NA	n/a	0	0	0.18
ENSG00000132661	NXT1	20	23331373	23335414	NTF2-like export factor 1 [Source:HGNC Symbol;Acc:15913]	-0.412184	0.37604	-0.241443	0.683027	0.284704	0.502964	0.552426	0.297588	-0.570036	0.269401	0.0176099	0.991971	0.0262797	0.983968	-0.153131	1	0.126851	0.8896	Non_Secreted	Expressed	38.6667	41	49.25	74	68.6667	64.3333	NA	NA	NA	NA	NA
ENSG00000132664	POLR3F	20	18447771	18465287	polymerase (RNA) III (DNA directed) polypeptide F, 39 kDa [Source:HGNC Symbol;Acc:15763]	-0.183854	0.585827	-0.195595	0.589157	-0.508672	0.0462373	-0.0388678	0.951176	0.0873174	0.891066	-0.0484496	0.957902	0.274209	0.582682	-0.036709	1	-0.2375	0.618044	Non_Secreted	Expressed	88.1667	87.75	70.5	141.667	142	145	NA	NA	NA	NA	NA
ENSG00000132669	RIN2	20	19867165	19983101	Ras and Rab interactor 2 [Source:HGNC Symbol;Acc:18750]	0.769635	0.00038316	0.725261	0.00237376	0.602981	0.00797258	-0.299334	0.360955	0.316205	0.324839	-0.0168708	0.986176	-0.177054	0.747078	0.0275035	1	0.149551	0.764289	Non_Secreted	Expressed	921.667	944.25	628.25	767.333	799.333	631.667	NA	6.3	2019-01-02	0	0
ENSG00000132670	PTPRA	20	2844830	3019722	protein tyrosine phosphatase, receptor type, A [Source:HGNC Symbol;Acc:9664]	-0.169092	0.451584	-0.0646103	0.83212	0.320965	0.0794436	0.170007	0.546615	-0.265402	0.266546	0.0953952	0.839676	-0.215568	0.541292	-0.00908661	1	0.224655	0.48681	Secreted	Expressed	444.167	483.5	452.5	705.667	718	569.5	0.954243	NA	NA	NA	NA
ENSG00000132671	SSTR4	20	23016057	23017314	somatostatin receptor 4 [Source:HGNC Symbol;Acc:11333]	-0.450737	NA	-0.458313	NA	-1.73924	NA	0.823395	NA	-0.780279	NA	0	NA	2.10432	NA	-0.0355404	1	-2.06878	NA	Non_Secreted	Not Expressed	0	0	0.25	0.333333	0.333333	1	NA	NA	NA	NA	NA
ENSG00000132676	DAP3	1	155657751	155708801	death associated protein 3 [Source:HGNC Symbol;Acc:2673]	0.47441	9.00893e-05	0.340732	0.0134228	0.100621	0.492181	-0.174908	0.339939	0.133875	0.520915	0.0410328	0.918919	0.0652026	0.850561	0.174711	1	-0.239914	0.276918	Non_Secreted	Expressed	468.833	496.5	360.5	480	554.333	508.167	NA	NA	NA	NA	NA
ENSG00000132677	RHBG	1	156339003	156355011	Rh family, B glycoprotein (gene/pseudogene) [Source:HGNC Symbol;Acc:14572]	0.000312258	1	-0.244046	0.681613	-0.631494	0.121042	-0.0627826	0.948986	0.0170493	0.988226	0.0457334	0.979641	0.324666	0.703356	0.290092	1	-0.614757	0.34816	Non_Secreted	Expressed	32.6667	35	27.75	47.3333	59	59.6667	NA	NA	NA	NA	NA
ENSG00000132680	KIAA0907	1	155882834	155904191	KIAA0907 [Source:HGNC Symbol;Acc:29145]	0.122555	0.586056	-0.0359118	0.905224	0.202287	0.257821	0.116683	0.692791	0.00456445	0.992413	-0.121247	0.755027	-0.121516	0.760633	0.03722	1	0.0842958	0.822519	Non_Secreted	Expressed	579.167	544.5	489.5	753	795	667	NA	NA	NA	NA	NA
ENSG00000132681	ATP1A4	1	160121360	160156767	ATPase, Na+/K+ transporting, alpha 4 polypeptide [Source:HGNC Symbol;Acc:14073]	-0.466898	0.485705	-0.480385	0.50597	-1.32593	0.0110042	-0.237641	0.828097	0.218132	0.861992	0.0195087	0.994309	0.607903	0.549688	0.0329961	1	-0.6409	0.491367	Non_Secreted	Expressed	26.8333	28	19.5	53	54.3333	64.6667	NA	n/a	10.17	0	0
ENSG00000132688	NES	1	156638555	156647189	nestin [Source:HGNC Symbol;Acc:7756]	-1.59617	0.000759486	-1.97901	8.68921e-05	-0.973348	0.0581463	0.682802	0.337731	-0.334508	0.735873	-0.348293	0.775186	-0.322863	0.795969	0.0345477	1	0.288316	0.793465	Non_Secreted	Expressed	123.833	103	141.25	549.333	571.333	433.5	0.60206	NA	NA	NA	NA
ENSG00000132692	BCAN	1	156611182	156629324	brevican [Source:HGNC Symbol;Acc:23059]	1.52789	0.238999	3.65337	0.00150718	-2.26629	0.0800576	-4.91423	0.000118101	2.87436	0.0429936	2.03987	0.140137	1.00543	0.69423	-0.0856058	1	-0.919822	0.693561	Secreted	Expressed	16.5	67.5	2	8.33333	7.66667	10.5	0.90309	NA	NA	NA	NA
ENSG00000132693	CRP	1	159682079	159684379	C-reactive protein, pentraxin-related [Source:HGNC Symbol;Acc:2367]	0	1	2.90586	NA	-2.76835	0.64784	-0.431123	NA	-1.92817	NA	2.35929	NA	5.24309	NA	0	1	-5.20755	NA	Secreted	Expressed	0	1	0.5	0	0	4.16667	1.97772	NA	NA	NA	NA
ENSG00000132694	ARHGEF11	1	156904632	157015162	Rho guanine nucleotide exchange factor (GEF) 11 [Source:HGNC Symbol;Acc:14580]	-0.306392	0.142998	0.039078	0.911488	0.0328248	0.893832	-0.234084	0.404363	-0.0999609	0.810966	0.334045	0.197159	-0.22783	0.553305	-0.011425	1	0.239255	0.496047	Non_Secreted	Expressed	469	601.25	431	823.333	832	652.667	NA	3.8	1.43	0	0
ENSG00000132698	RAB25	1	156030951	156040295	RAB25, member RAS oncogene family [Source:HGNC Symbol;Acc:18238]	0.342928	0.140726	0.384348	0.120566	0.720519	0.000367867	0.153777	0.681434	-0.194845	0.58846	0.0410681	0.957399	-0.182395	0.710956	-0.000352404	1	0.182747	0.674831	Non_Secreted	Expressed	206.833	215.25	198.25	230.333	235	189	NA	NA	NA	NA	NA
ENSG00000132702	HAPLN2	1	156589086	156595517	hyaluronan and proteoglycan link protein 2 [Source:HGNC Symbol;Acc:17410]	0.443639	0.898033	-0.892258	0.798076	-2.16688	0.298891	0.756732	NA	0.633319	NA	-1.39005	NA	2.03135	NA	-0.0541538	1	-1.9772	NA	Secreted	Expressed	1.33333	0.5	0.75	1.33333	1.33333	3.66667	NA	n/a	0.48	0	0
ENSG00000132703	APCS	1	159557615	159558655	amyloid P component, serum [Source:HGNC Symbol;Acc:584]	0.511054	NA	0	NA	-4.46452	NA	0	NA	1.1433	NA	-1.00493	NA	4.8296	NA	-0.997331	1	-3.83227	NA	Secreted	Expressed	0.333333	0	0	0.333333	0	3.33333	2.22011	n/a	158.78	0	0.24
ENSG00000132704	FCRL2	1	157715523	157746922	Fc receptor-like 2 [Source:HGNC Symbol;Acc:14875]	0.0698688	0.952363	-0.292539	0.742884	-0.500826	0.416361	0.201498	0.866169	-0.0998678	0.949907	-0.10163	0.960065	0.409786	0.756687	0.260777	1	-0.670563	0.511952	Non_Secreted	Expressed	42.8333	41	39.5	58	71.6667	70.3333	NA	NA	NA	NA	NA
ENSG00000132716	DCAF8	1	160185505	160254920	DDB1 and CUL4 associated factor 8 [Source:HGNC Symbol;Acc:24891]	0.618812	0.00023423	0.611016	0.000888777	0.44394	0.0131661	-0.451393	0.0297286	0.448925	0.0235931	0.00246757	0.998389	-0.284317	0.398615	0.0102638	1	0.274053	0.381399	Non_Secreted	Expressed	1454	1504	915.5	1349.67	1393.33	1062	NA	NA	NA	NA	NA
ENSG00000132718	SYT11	1	155829300	155854990	synaptotagmin XI [Source:HGNC Symbol;Acc:19239]	-0.570395	0.0375019	-0.913919	0.000973662	-0.641899	0.0163197	0.431285	0.245023	-0.275439	0.535474	-0.155846	0.832502	0.159265	0.810031	0.187678	1	-0.346944	0.466064	Non_Secreted	Expressed	84.3333	78	88.25	179.667	208.667	195.667	NA	0.9	11.92	0	0
ENSG00000132740	IGHMBP2	11	68671310	68708070	immunoglobulin mu binding protein 2 [Source:HGNC Symbol;Acc:5542]	0.909133	1.02977e-06	0.877085	1.44575e-05	0.505539	0.0145437	-0.708341	0.00130938	0.660915	0.0017095	0.047426	0.942608	-0.336795	0.379389	0.0794743	1	0.257321	0.500803	Non_Secreted	Expressed	379.167	400.5	211.25	288	312	220.5	NA	3.5	0.67	0	1.79
ENSG00000132744	ACY3	11	67410026	67418130	aspartoacylase (aminocyclase) 3 [Source:HGNC Symbol;Acc:24104]	0.692111	0.648424	0.189108	0.922014	2.25576	0.0259197	1.58132	0.236383	-1.49786	0.256291	-0.0834541	NA	-0.485332	0.868305	0.41955	1	0.0657827	0.982123	Non_Secreted	Expressed	5	4.5	11.25	4.33333	6	3.33333	0.60206	NA	NA	NA	NA
ENSG00000132746	ALDH3B2	11	67429633	67448671	aldehyde dehydrogenase 3 family, member B2 [Source:HGNC Symbol;Acc:411]	1.91915	0.00554121	3.70777	1.11696e-07	0.753333	0.357535	-3.71772	3.15356e-07	2.89509	4.5743e-05	0.822622	0.48749	-0.76328	0.624904	-0.966	1	1.72928	0.158579	Non_Secreted	Expressed	174	324.5	21	69.6667	36.3333	17.6667	NA	n/a	15.04	0	0
ENSG00000132749	MTL5	11	68474908	68519032	metallothionein-like 5, testis-specific (tesmin) [Source:HGNC Symbol;Acc:7446]	-1.1258	6.27948e-06	-1.08838	0.000112707	-1.11612	1.52705e-05	0.312487	0.491064	-0.156834	0.802074	-0.155653	0.849679	0.340226	0.503259	-0.193075	1	-0.14715	0.795526	Non_Secreted	Expressed	40.5	37	38	124	111.333	120	NA	NA	NA	NA	NA
ENSG00000132763	MMACHC	1	45965725	45976739	methylmalonic aciduria (cobalamin deficiency) cblC type, with homocystinuria [Source:HGNC Symbol;Acc:24525]	0.304566	0.384887	0.446068	0.19274	0.278408	0.37938	-0.128208	0.825432	0.0444236	0.956676	0.0837844	0.927679	0.0394516	0.968355	-0.0577173	1	0.0182657	0.981827	Non_Secreted	Expressed	93.1667	100.75	75.5	107.667	104.667	93.5	NA	NA	NA	NA	NA
ENSG00000132768	DPH2	1	44435672	44439041	DPH2 homolog (S. cerevisiae) [Source:HGNC Symbol;Acc:3004]	-0.153662	0.534454	-0.393407	0.0595197	-0.0415912	0.862165	0.0698222	0.866425	0.00585813	0.991741	-0.0756803	0.896491	-0.281993	0.406814	0.164065	1	0.117928	0.766297	Non_Secreted	Expressed	95.6667	93	81.25	151	173	125.333	NA	NA	NA	NA	NA
ENSG00000132773	TOE1	1	45805342	45809647	target of EGR1, member 1 (nuclear) [Source:HGNC Symbol;Acc:15954]	0.177279	0.597963	0.482758	0.0718918	0.42923	0.0872335	-0.194191	0.630283	-0.217798	0.603985	0.411989	0.213343	-0.140664	0.820367	0.10651	1	0.0341532	0.958423	Non_Secreted	Expressed	57.6667	79.25	56.75	72.6667	80.3333	64.8333	NA	NA	NA	NA	NA
ENSG00000132780	NASP	1	46049518	46084566	nuclear autoantigenic sperm protein (histone-binding) [Source:HGNC Symbol;Acc:7644]	-0.777216	2.62527e-06	-0.651734	0.000403213	-0.75555	8.42826e-06	-0.331057	0.160251	0.186982	0.53108	0.144075	0.726471	-0.227241	0.5258	0.0185927	1	0.208648	0.536355	Non_Secreted	Expressed	447	506.5	337.5	1084.67	1124.33	868.667	0.477121	NA	NA	NA	NA
ENSG00000132781	MUTYH	1	45794835	45806142	mutY homolog [Source:HGNC Symbol;Acc:7527]	0.158759	0.485758	-0.177022	0.446452	-0.172494	0.380434	-0.110734	0.742446	0.104719	0.782763	0.00601429	0.99463	-0.115262	0.783621	0.341796	1	-0.226534	0.472865	Non_Secreted	Expressed	99.3333	102.75	78.75	127.333	164	135.167	NA	NA	NA	NA	NA
ENSG00000132792	CTNNBL1	20	36322408	36500531	catenin, beta like 1 [Source:HGNC Symbol;Acc:15879]	0.0717826	0.786895	0.356781	0.0569133	0.117622	0.545376	-0.236829	0.318699	0.0983568	0.785559	0.138472	0.711468	0.00233058	0.997617	-0.146527	1	0.144196	0.668326	Non_Secreted	Expressed	132.167	149.5	104.75	180	166.667	148	NA	NA	NA	NA	NA
ENSG00000132793	LPIN3	20	39969560	39989222	lipin 3 [Source:HGNC Symbol;Acc:14451]	0.787715	0.000114572	0.518214	0.0295848	-0.459604	0.0454818	-0.998022	1.47486e-05	1.12118	1.00421e-07	-0.123162	0.827148	-0.020205	0.980059	0.146339	1	-0.126134	0.79623	Non_Secreted	Expressed	310.833	292.75	125	256.333	291	255.667	NA	NA	NA	NA	NA
ENSG00000132801	ZSWIM3	20	44486256	44507761	zinc finger, SWIM-type containing 3 [Source:HGNC Symbol;Acc:16157]	-0.590697	0.0440017	-1.13562	0.000367662	-0.583436	0.0580495	0.643907	0.119059	0.105672	0.891994	-0.749579	0.0626216	0.0917227	0.914759	-0.204656	1	0.112933	0.861744	Non_Secreted	Not Expressed	31.8333	19.5	25	67.6667	60.3333	57.1667	NA	NA	NA	NA	NA
ENSG00000132819	RBM38	20	55966463	55984389	RNA binding motif protein 38 [Source:HGNC Symbol;Acc:15818]	-0.0671531	0.929928	-0.2904	0.615733	-1.29849	0.000819802	-1.27985	0.00396257	1.35996	0.00101123	-0.0801033	0.952922	-0.271759	0.779722	0.143144	1	0.128615	0.892551	Non_Secreted	Expressed	135.5	132	45.75	204.333	225.667	181.667	NA	NA	NA	NA	NA
ENSG00000132821	VSTM2L	20	36531499	36573752	V-set and transmembrane domain containing 2 like [Source:HGNC Symbol;Acc:16096]	2.77601	1.62774e-06	1.48462	0.0601789	2.64874	6.43328e-07	2.39005	0.000118123	-0.378285	0.725693	-2.01177	0.000823048	1.22594	0.351716	-0.720383	1	-0.505554	0.713602	Secreted	Expressed	41.8333	10.5	45.75	8.33333	5.33333	11.1667	NA	NA	NA	NA	NA
ENSG00000132823	OSER1	20	42825136	42839431	oxidative stress responsive serine-rich 1 [Source:HGNC Symbol;Acc:16105]	0.284036	0.245101	0.456559	0.0568931	0.185919	0.437788	-0.104972	0.8062	0.153104	0.709667	-0.0481316	0.944834	0.165668	0.744664	-0.220654	1	0.0549866	0.917319	Non_Secreted	Expressed	175	174.75	134	204	180.333	185.833	NA	NA	NA	NA	NA
ENSG00000132824	SERINC3	20	43124862	43150750	serine incorporator 3 [Source:HGNC Symbol;Acc:11699]	1.10968	4.33614e-10	1.13375	4.20613e-09	1.27723	4.24386e-13	0.112552	0.765961	-0.0574949	0.911352	-0.055057	0.932045	-0.0309263	0.964543	-0.0791325	1	0.110059	0.805977	Non_Secreted	Expressed	1290.83	1277.25	1119.75	849.667	822.333	743.5	NA	NA	NA	NA	NA
ENSG00000132825	PPP1R3D	20	58511894	58515352	protein phosphatase 1, regulatory subunit 3D [Source:HGNC Symbol;Acc:9294]	0.36023	0.166418	0.383194	0.176734	0.933558	1.30218e-05	0.598012	0.0247824	-0.479016	0.0762643	-0.118996	0.854963	0.047649	0.951002	-0.14196	1	0.0943108	0.867823	Non_Secreted	Expressed	102.833	97.25	121	113.333	105.667	98.8333	NA	NA	NA	NA	NA
ENSG00000132832		20	43285092	43324737		1.47539	0.426939	0.235963	0.928431	-1.86554	0.177346	0.550072	0.849214	-0.138109	0.970304	-0.411962	NA	2.65158	0.289282	0.827463	1	-3.47904	0.152014	Non_Secreted	Not Expressed	3.16667	2.5	3	1.66667	3	12.1667	NA	NA	NA	NA	NA
ENSG00000132837	DMGDH	5	78293438	78531861	dimethylglycine dehydrogenase [Source:HGNC Symbol;Acc:24475]	-0.721691	0.0615694	-0.362398	0.464375	-1.40862	0.000151469	-0.97026	0.0361736	0.484623	0.42639	0.485637	0.434289	0.0759644	0.947104	0.126344	1	-0.202309	0.80007	Non_Secreted	Expressed	28.8333	42	18.25	68.6667	76	66.1667	1.44716	NA	NA	NA	NA
ENSG00000132840	BHMT2	5	78365540	78385289	betaine--homocysteine S-methyltransferase 2 [Source:HGNC Symbol;Acc:1048]	-0.482685	0.167842	0.0716244	0.899583	-1.03715	0.00159965	-0.994148	0.00890633	0.50418	0.293198	0.489968	0.303385	0.114624	0.898781	-0.0643416	1	-0.0502823	0.950505	Non_Secreted	Expressed	32.6667	47.75	20	66.3333	64.3333	58.6667	1.39794	NA	NA	NA	NA
ENSG00000132842	AP3B1	5	77296349	77590579	adaptor-related protein complex 3, beta 1 subunit [Source:HGNC Symbol;Acc:566]	0.599945	0.000257241	0.615264	0.000563337	1.05363	7.09409e-12	0.517175	0.00691522	-0.490977	0.00730078	-0.0261986	0.969215	0.0788064	0.872096	-0.0415177	1	-0.0372888	0.934245	Non_Secreted	Expressed	469.5	478.75	565	443	441	425	0.477121	NA	NA	NA	NA
ENSG00000132846	ZBED3	5	76367897	76383148	zinc finger, BED-type containing 3 [Source:HGNC Symbol;Acc:20711]	-0.280864	0.207227	-0.0151023	0.971572	-0.193309	0.384593	-0.109152	0.780851	0.0267735	0.963113	0.082379	0.889599	0.0690544	0.906581	-0.183383	1	0.114329	0.790442	Non_Secreted	Expressed	138.333	150.25	117	238.667	213.667	200.333	NA	NA	NA	NA	NA
ENSG00000132849	INADL	1	62208149	62629592	InaD-like (Drosophila) [Source:HGNC Symbol;Acc:28881]	0.522718	0.130709	0.671229	0.0607297	0.807694	0.0104845	0.215188	0.709506	-0.113656	0.883995	-0.101532	0.917459	0.0787234	0.939691	-0.250043	1	0.171319	0.810437	Non_Secreted	Expressed	2615.17	2514.75	2400.25	2560.33	2233.33	2259.67	NA	NA	NA	NA	NA
ENSG00000132854	KANK4	1	62702651	62785085	KN motif and ankyrin repeat domains 4 [Source:HGNC Symbol;Acc:27263]	-1.15317	0.000295704	-0.705115	0.0642254	-3.24699	4.93412e-25	-2.56152	2.28731e-13	2.17719	6.11555e-11	0.38433	0.522169	-0.0196502	0.987594	-0.0637221	1	0.0833723	0.921499	Non_Secreted	Expressed	213.833	288.75	40.75	677.667	665.333	604.5	NA	NA	NA	NA	NA
ENSG00000132855	ANGPTL3	1	63063158	63071830	angiopoietin-like 3 [Source:HGNC Symbol;Acc:491]	-1.43362	0.000429984	-1.69554	0.000195897	-0.493192	0.283005	1.63937	0.000735571	-1.06023	0.0304916	-0.579142	0.463827	0.437015	0.620842	-0.317216	1	-0.119799	0.90702	Secreted	Expressed	27.1667	19	48	102	86.6667	105.5	1.65321	NA	NA	NA	NA
ENSG00000132872	SYT4	18	40847843	40857615	synaptotagmin IV [Source:HGNC Symbol;Acc:11512]	-1.46625	0.702094	-3.14828	0.316162	-6.34445	0.0118997	0	1	0	1	0	NA	3.0578	0.477652	1.6389	1	-4.6967	0.245932	Non_Secreted	Expressed	0	0	0	0.666667	2.33333	12.8333	NA	NA	NA	NA	NA
ENSG00000132874	SLC14A2	18	42792960	43263072	solute carrier family 14 (urea transporter), member 2 [Source:HGNC Symbol;Acc:10919]	-0.169461	0.865504	0.164163	0.873736	-1.25385	0.0309646	-0.268467	0.817842	-0.24388	0.855145	0.512346	0.669529	1.14954	0.285063	0.178722	1	-1.32826	0.164913	Non_Secreted	Not Expressed	96.5	143	96.75	155.333	178.333	282.5	NA	NA	NA	NA	NA
ENSG00000132879	FBXO44	1	11714432	11723384	F-box protein 44 [Source:HGNC Symbol;Acc:24847]	0.659877	0.15169	1.01005	0.0265921	-0.885588	0.0378997	-1.06149	0.0286338	0.683646	0.210222	0.377845	0.658527	0.834145	0.288966	0.0276733	1	-0.861819	0.215928	Non_Secreted	Expressed	275	367.5	145.75	247	260.333	350.667	NA	NA	NA	NA	NA
ENSG00000132881	RSG1	1	16558195	16563657	REM2 and RAB-like small GTPase 1 [Source:HGNC Symbol;Acc:28127]	0.535772	0.225634	0.819322	0.0619952	0.983354	0.00896826	0.265913	0.690498	-0.334054	0.607567	0.0681406	0.961299	0.101881	0.937081	-0.215409	1	0.113529	0.906639	Non_Secreted	Expressed	32.8333	36.25	35.25	32.6667	28.6667	27.6667	NA	NA	NA	NA	NA
ENSG00000132906	CASP9	1	15817327	15853029	caspase 9, apoptosis-related cysteine peptidase [Source:HGNC Symbol;Acc:1511]	-0.190004	0.625291	-0.259279	0.498506	-0.449114	0.129101	-0.297567	0.49395	0.129282	0.839574	0.168285	0.814661	-0.107732	0.893241	0.23756	1	-0.129828	0.838573	Non_Secreted	Expressed	104.167	118	80.5	167	202.333	162.167	NA	NA	NA	NA	NA
ENSG00000132911	NMUR2	5	151771093	151812929	neuromedin U receptor 2 [Source:HGNC Symbol;Acc:16454]	-3.5173	0.0341444	-2.45915	0.168764	-6.05798	0.000734576	-2.53833	0.367038	1.1433	0.800416	1.39503	NA	1.06049	0.720971	0.336879	1	-1.39737	0.575054	Non_Secreted	Not Expressed	0.333333	1	0	6	7.33333	10.6667	NA	NA	NA	NA	NA
ENSG00000132912	DCTN4	5	150088002	150138671	dynactin 4 (p62) [Source:HGNC Symbol;Acc:15518]	0.138304	0.405671	0.252022	0.10221	0.275217	0.0450679	-0.0671342	0.801151	0.0375921	0.916141	0.0295421	0.946952	-0.0903283	0.789722	-0.0841764	1	0.174505	0.475329	Non_Secreted	Expressed	633	663.75	527.25	817.667	791	666.5	NA	NA	NA	NA	NA
ENSG00000132915	PDE6A	5	149237519	149324356	phosphodiesterase 6A, cGMP-specific, rod, alpha [Source:HGNC Symbol;Acc:8785]	-0.0944444	0.874287	-0.121361	0.837082	-0.64712	0.0648936	-0.0024353	0.999126	-0.0399018	0.967277	0.0423371	0.976405	0.523324	0.410236	0.0692535	1	-0.592578	0.305024	Non_Secreted	Not Expressed	119	125.75	104.25	180.333	194	220.5	NA	n/a	6.63	0	0
ENSG00000132932	ATP8A2	13	25946209	26599989	ATPase, aminophospholipid transporter, class I, type 8A, member 2 [Source:HGNC Symbol;Acc:13533]	-0.902463	0.199127	-0.478244	0.6075	-2.83912	4.6475e-06	-1.14813	0.196523	1.12236	0.206539	0.0257673	0.993724	1.21274	0.289375	-0.398451	1	-0.814292	0.460704	Non_Secreted	Expressed	19.5	20.5	7.75	51.3333	39.6667	68.3333	NA	NA	NA	NA	NA
ENSG00000132938	MTUS2	13	29598748	30077892	microtubule associated tumor suppressor candidate 2 [Source:HGNC Symbol;Acc:20595]	2.04165	0.00929468	2.30635	0.0068473	1.81948	0.0106474	1.56385	0.0726218	-1.45748	0.0877326	-0.106374	0.970949	2.05072	0.188922	-0.371071	1	-1.67965	0.205175	Non_Secreted	Expressed	22	20.5	49	7.33333	6	18.5	NA	n/a	24.23	0	0
ENSG00000132950	ZMYM5	13	20397622	20437776	zinc finger, MYM-type 5 [Source:HGNC Symbol;Acc:13029]	-0.4934	0.000204965	-0.687368	1.33866e-06	-0.311068	0.0331636	0.3019	0.106007	-0.145573	0.554342	-0.156328	0.59639	-0.0743995	0.836236	0.0376401	1	0.0367594	0.9137	Non_Secreted	Expressed	138.667	127.75	130.75	277.333	290.667	247.667	NA	NA	NA	NA	NA
ENSG00000132952	USPL1	13	31191830	31233686	ubiquitin specific peptidase like 1 [Source:HGNC Symbol;Acc:20294]	-0.551315	0.00368832	-0.829559	3.03702e-05	0.0385627	0.87688	0.669754	0.00229729	-0.369451	0.131022	-0.300302	0.329988	-0.198368	0.627174	-0.0220578	1	0.220426	0.546365	Non_Secreted	Expressed	161.667	134.5	177	336.667	339	270.5	NA	NA	NA	NA	NA
ENSG00000132953	XPO4	13	21351469	21477187	exportin 4 [Source:HGNC Symbol;Acc:17796]	-0.316726	0.0764852	-0.352211	0.0670654	-0.0883734	0.660407	0.153145	0.585468	-0.0699701	0.861184	-0.0831749	0.859906	-0.110692	0.794402	-0.0476895	1	0.158382	0.636951	Non_Secreted	Expressed	473.167	462	425	834	831.667	709	NA	NA	NA	NA	NA
ENSG00000132958	TPTE2	13	19997017	20110903	transmembrane phosphoinositide 3-phosphatase and tensin homolog 2 [Source:HGNC Symbol;Acc:17299]	0.937806	0.572947	-0.546655	0.789865	0.367531	0.797518	1.63676	0.341843	-0.66728	0.788455	-0.969482	0.732585	0.722577	0.81199	0.514978	1	-1.23755	0.601612	Non_Secreted	Expressed	6.66667	3.5	9.25	5	7.33333	8.5	NA	NA	NA	NA	NA
ENSG00000132963	POMP	13	29233241	29253062	proteasome maturation protein [Source:HGNC Symbol;Acc:20330]	0.41133	0.131592	0.575359	0.0389039	0.509806	0.0470167	0.105654	0.839469	-0.0209817	0.975602	-0.0846727	0.911973	0.171207	0.789722	-0.248702	1	0.0774952	0.899571	Non_Secreted	Expressed	194.167	189.5	168.25	209	180.333	185.167	NA	NA	NA	NA	NA
ENSG00000132964	CDK8	13	26828276	26979375	cyclin-dependent kinase 8 [Source:HGNC Symbol;Acc:1779]	0.558362	0.00320456	0.537351	0.0105863	0.020408	0.935931	-0.185977	0.55771	0.353389	0.150464	-0.167411	0.689675	0.330966	0.365507	-0.146401	1	-0.184565	0.635119	Non_Secreted	Expressed	187.667	173	124.5	181.667	169.333	190.333	NA	NA	NA	NA	NA
ENSG00000132965	ALOX5AP	13	31309645	31338556	arachidonate 5-lipoxygenase-activating protein [Source:HGNC Symbol;Acc:436]	0.899381	0.124685	-0.0375464	0.974787	1.61264	0.0022861	1.10102	0.100498	-0.147315	0.914225	-0.953708	0.211539	-0.549166	0.654501	-0.0167805	1	0.565947	0.609976	Non_Secreted	Expressed	22.3333	11.75	21.5	17.3333	17.3333	10	NA	NA	NA	NA	NA
ENSG00000132967	HMGB1P5	3	22423310	22424420	high mobility group box 1 pseudogene 5 [Source:HGNC Symbol;Acc:4997]	0.0644618	0.982371	-2.64656	0.0119616	-2.29421	0.0237069	-0.139012	0.957765	-0.766224	0.702504	0.905236	0.688941	-0.491367	0.847969	3.61626	0.42986	-3.12489	0.0650083	Non_Secreted	Expressed	4.66667	9	6.75	6.33333	74	50.1667	NA	NA	NA	NA	NA
ENSG00000132970	WASF3	13	27131840	27263085	WAS protein family, member 3 [Source:HGNC Symbol;Acc:12734]	-0.216167	0.185753	0.300918	0.070154	0.0877193	0.611413	-0.127449	0.605763	-0.110667	0.696717	0.238115	0.265935	0.0857501	0.81983	-0.278969	1	0.193219	0.458899	Non_Secreted	Expressed	166.667	202.25	154.25	274	231.667	219.5	NA	NA	NA	NA	NA
ENSG00000132972	RNF17	13	25338290	25454059	ring finger protein 17 [Source:HGNC Symbol;Acc:10060]	-1.29808	0.640372	-2.6569	0.299806	-6.78876	0.00109913	-1.56302	0.718146	1.99937	0.628736	-0.436343	NA	2.56884	0.426275	0.922474	1	-3.49131	0.23988	Non_Secreted	Expressed	0.666667	0.5	0	2.33333	4.33333	16.6667	NA	NA	NA	NA	NA
ENSG00000132975	GPR12	13	27329341	27334922	G protein-coupled receptor 12 [Source:HGNC Symbol;Acc:4466]	2.82691	3.53452e-07	1.589	0.0152682	-0.968703	0.13524	-1.32969	0.0719161	2.47343	3.45524e-05	-1.14374	0.123033	1.22801	0.286629	0.0941696	1	-1.32218	0.196624	Non_Secreted	Expressed	108.333	50.25	17.5	21.3333	24	47.3333	NA	NA	NA	NA	NA
ENSG00000133019	CHRM3	1	239549865	240078750	cholinergic receptor, muscarinic 3 [Source:HGNC Symbol;Acc:1952]	1.8708	3.92274e-19	2.28794	2.49867e-24	1.22133	1.93885e-08	-1.33524	2.00944e-08	1.00561	1.39958e-05	0.329626	0.366933	-0.268626	0.590286	-0.0875235	1	0.35615	0.400831	Non_Secreted	Expressed	2302.33	2988.75	953.25	892.333	856	646	NA	NA	NA	NA	NA
ENSG00000133020	MYH8	17	10293639	10325267	myosin, heavy chain 8, skeletal muscle, perinatal [Source:HGNC Symbol;Acc:7578]	-3.63117	0.684409	0	1	-5.88579	0.400215	0	1	3.87903	0.761995	-3.74044	0.815133	6.25087	0.643488	-7.87528	1	1.62441	0.915519	Non_Secreted	Not Expressed	2	0	0	43	0	9.66667	NA	NA	NA	NA	NA
ENSG00000133026	MYH10	17	8377523	8534079	myosin, heavy chain 10, non-muscle [Source:HGNC Symbol;Acc:7568]	-1.80201	2.2126e-25	-1.28259	1.92982e-11	-0.893062	1.14518e-06	0.0260301	0.95985	-0.52173	0.0183969	0.4957	0.0286965	-0.363498	0.317353	-0.0237247	1	0.387222	0.242985	Non_Secreted	Expressed	385.833	560.5	472.75	1928	1913.67	1388.67	1.89209	n/a	0.82	0.02	0
ENSG00000133027	PEMT	17	17408877	17495022	phosphatidylethanolamine N-methyltransferase [Source:HGNC Symbol;Acc:8830]	0.257614	0.431792	0.836246	0.00173981	0.337451	0.23321	-0.529731	0.094849	0.109379	0.856919	0.420352	0.244435	-0.0309358	0.973678	-0.15828	1	0.189216	0.731013	Non_Secreted	Expressed	102.5	139.5	80.25	122	111.333	99.8333	NA	NA	NA	NA	NA
ENSG00000133028	SCO1	17	10583654	10601692	SCO1 cytochrome c oxidase assembly protein [Source:HGNC Symbol;Acc:10603]	-0.0143304	0.988258	-0.199703	0.679416	0.0911706	0.813305	0.289067	0.570825	0.0779795	0.9274	-0.367046	0.497105	-0.00180658	0.998892	-0.181674	1	0.18348	0.78849	Non_Secreted	Expressed	138.5	111.75	112.75	201.333	183	171.667	NA	NA	NA	NA	NA
ENSG00000133030	MPRIP	17	16945859	17120993	myosin phosphatase Rho interacting protein [Source:HGNC Symbol;Acc:30321]	-0.341738	0.267816	-0.210415	0.586124	-0.232351	0.434358	-0.348728	0.357383	0.332784	0.391308	0.0159442	0.989041	-0.326793	0.538188	-0.115379	1	0.442172	0.33072	Non_Secreted	Expressed	1186.83	1224.5	815	2134.33	2006.67	1504.5	NA	n/a	1.24	0	0
ENSG00000133048	CHI3L1	1	203148059	203155877	chitinase 3-like 1 (cartilage glycoprotein-39) [Source:HGNC Symbol;Acc:1932]	1.62718	0.059402	1.36509	0.167216	2.16395	0.00751816	1.37433	0.201106	-0.939322	0.452001	-0.435005	0.843137	0.575472	0.782784	-0.172917	1	-0.402555	0.833518	Secreted	Expressed	91.8333	67.75	154.75	43.6667	38.3333	42.6667	1.78533	NA	NA	NA	NA
ENSG00000133055	MYBPH	1	203136939	203144941	myosin binding protein H [Source:HGNC Symbol;Acc:7552]	-1.26626	0.410507	-1.35094	0.450773	-1.12286	0.419409	0.923607	0.709442	-0.289522	0.937006	-0.634085	NA	0.695527	0.82143	-0.549404	1	-0.146123	0.963598	Non_Secreted	Expressed	2.33333	1.5	2.5	8	5.66667	6.5	NA	NA	NA	NA	NA
ENSG00000133056	PIK3C2B	1	204391756	204463852	phosphatidylinositol-4-phosphate 3-kinase, catalytic subunit type 2 beta [Source:HGNC Symbol;Acc:8972]	-0.385113	0.12977	-0.0269222	0.955915	0.0288606	0.924314	-0.467959	0.109087	0.0944094	0.865205	0.373549	0.26304	-0.523741	0.234275	0.0153585	1	0.508383	0.18999	Non_Secreted	Expressed	336.167	445.5	270	628	642.333	405	NA	n/a	2.07	0	0
ENSG00000133059	DSTYK	1	205111632	205180727	dual serine/threonine and tyrosine protein kinase [Source:HGNC Symbol;Acc:29043]	-0.564484	0.000403136	-0.479083	0.0078104	-0.346734	0.0458533	0.225455	0.359842	-0.187929	0.486101	-0.0375261	0.948458	0.0931061	0.833382	-0.122927	1	0.0298206	0.946808	Non_Secreted	Expressed	285.5	287.5	279	599	567	548.5	NA	NA	NA	NA	NA
ENSG00000133063	CHIT1	1	203181955	203242769	chitinase 1 (chitotriosidase) [Source:HGNC Symbol;Acc:1936]	0.377167	0.660439	0.313188	0.744613	-0.922273	0.141418	-0.181176	0.892915	0.141519	0.932645	0.0396573	0.9876	1.05428	0.33318	0.103636	1	-1.15792	0.244051	Secreted	Not Expressed	31.3333	33.25	24.25	35	37.6667	57.1667	1.5682	NA	NA	NA	NA
ENSG00000133065	SLC41A1	1	205758221	205782876	solute carrier family 41 (magnesium transporter), member 1 [Source:HGNC Symbol;Acc:19429]	-0.317608	0.188196	-0.467153	0.0525727	-0.112372	0.662743	0.0668483	0.892666	-0.0313121	0.960491	-0.0355362	0.965751	-0.287933	0.487696	0.114009	1	0.173924	0.692242	Non_Secreted	Expressed	126.667	127.75	111.5	225.333	250	181.5	NA	NA	NA	NA	NA
ENSG00000133067	LGR6	1	202163029	202288909	leucine-rich repeat containing G protein-coupled receptor 6 [Source:HGNC Symbol;Acc:19719]	-0.118061	0.888355	0.0876874	0.918498	-1.98961	1.03455e-05	-1.63712	0.0018973	1.36962	0.0089564	0.267502	0.825138	0.440176	0.664664	0.0617533	1	-0.50193	0.573064	Non_Secreted	Expressed	79	95.25	25.75	117.333	129	160.333	NA	NA	NA	NA	NA
ENSG00000133069	TMCC2	1	205197304	205242471	transmembrane and coiled-coil domain family 2 [Source:HGNC Symbol;Acc:24239]	-2.87521	2.94298e-11	-3.10828	4.82307e-10	-3.08275	1.86482e-11	0.470502	0.630779	-0.116104	0.94165	-0.354398	0.815245	0.444974	0.628024	-0.121328	1	-0.323647	0.720991	Non_Secreted	Expressed	9.33333	7.5	8.5	97	91	117.5	NA	n/a	0.34	0	0
ENSG00000133083	DCLK1	13	36345478	36705443	doublecortin-like kinase 1 [Source:HGNC Symbol;Acc:2700]	-2.76011	7.56744e-12	-2.59161	4.64051e-09	-1.18306	0.00825516	1.12713	0.035544	-1.0312	0.0496491	-0.0959237	0.951239	-0.281427	0.804971	-0.264428	1	0.545855	0.513997	Non_Secreted	Expressed	96.1667	92	174.75	941.667	783.333	597.667	0.477121	NA	NA	NA	NA
ENSG00000133101	CCNA1	13	37005967	37017019	cyclin A1 [Source:HGNC Symbol;Acc:1577]	1.60555	0.293328	0.505601	0.782289	-0.679059	0.600458	-0.464112	0.843594	-0.0673005	0.983807	0.531413	NA	0.720548	0.793534	1.63136	1	-2.35191	0.2761	Non_Secreted	Expressed	3.5	5.5	3.25	1.66667	5.33333	6.33333	NA	NA	NA	NA	NA
ENSG00000133103	COG6	13	40229764	40365802	component of oligomeric golgi complex 6 [Source:HGNC Symbol;Acc:18621]	0.1004	0.816658	0.459464	0.141039	0.415967	0.133936	0.451598	0.189588	-0.571557	0.063221	0.119959	0.870571	0.495095	0.313609	-0.239105	1	-0.25599	0.623007	Non_Secreted	Expressed	347.5	392.75	433.75	460.667	402	468.333	NA	NA	NA	NA	NA
ENSG00000133104	SPG20	13	36875775	36944317	spastic paraplegia 20 (Troyer syndrome) [Source:HGNC Symbol;Acc:18514]	-0.20699	0.417166	-0.20993	0.445679	0.161897	0.480314	0.261716	0.374126	-0.289541	0.306596	0.0278245	0.974135	-0.11011	0.83781	0.0307642	1	0.0793461	0.869749	Non_Secreted	Expressed	262	277	277	432.667	447.333	362.833	NA	NA	NA	NA	NA
ENSG00000133105	RXFP2	13	32313674	32377009	relaxin/insulin-like family peptide receptor 2 [Source:HGNC Symbol;Acc:17318]	-1.28405	0.777724	1.54589	0.739408	-5.99824	0.0342079	-2.1426	NA	0	NA	1.9611	NA	5.40153	NA	-0.868849	1	-4.53268	NA	Non_Secreted	Not Expressed	0	0.75	0	0.666667	0.333333	9.16667	NA	NA	NA	NA	NA
ENSG00000133106	EPSTI1	13	43460524	43566407	epithelial stromal interaction 1 (breast) [Source:HGNC Symbol;Acc:16465]	2.2397	5.48129e-06	0.956885	0.112965	0.991651	0.0709227	-0.7894	0.267158	0.950723	0.142696	-0.161323	0.920414	-0.824166	0.409531	1.12149	1	-0.297323	0.807821	Non_Secreted	Expressed	109.5	102	49.25	33.3333	75.6667	34.1667	NA	NA	NA	NA	NA
ENSG00000133107	TRPC4	13	38210773	38444562	transient receptor potential cation channel, subfamily C, member 4 [Source:HGNC Symbol;Acc:12336]	-0.927882	0.570248	-0.880566	0.611558	0.343499	0.784454	2.7718	0.0365197	-3.15972	0.0100146	0.387915	0.926316	1.54774	0.458712	0.340599	1	-1.88834	0.317745	Non_Secreted	Expressed	1.83333	2.5	13.5	5	6.33333	12.6667	NA	NA	NA	NA	NA
ENSG00000133110	POSTN	13	38136720	38172981	periostin, osteoblast specific factor [Source:HGNC Symbol;Acc:16953]	-5.96576	6.96015e-15	-5.96121	9.54979e-13	-0.236347	0.825813	5.08953	4.23581e-09	-4.83567	1.86851e-09	-0.253857	0.928803	-0.635337	0.762064	-0.258411	1	0.893748	0.595735	Secreted	Expressed	59	51.5	1504.75	5424.33	4449	2702.67	2.01284	NA	NA	NA	NA
ENSG00000133111	RFXAP	13	37393361	37403241	regulatory factor X-associated protein [Source:HGNC Symbol;Acc:9988]	-0.565408	0.0344791	-0.640281	0.0285984	-0.775804	0.0069527	-0.59387	0.101431	0.798918	0.0117776	-0.205047	0.755512	-0.458347	0.340112	-0.130174	1	0.588521	0.172152	Non_Secreted	Expressed	59.1667	52.75	29.25	124	116.667	76.5	NA	NA	NA	NA	NA
ENSG00000133112	TPT1	13	45911008	45915505	tumor protein, translationally-controlled 1 [Source:HGNC Symbol;Acc:12022]	0.90479	0.000163236	1.28035	3.52028e-07	1.24158	1.00578e-07	-0.0233741	0.974338	-0.0147342	0.984222	0.0381083	0.969617	0.0153886	0.986987	-0.337449	1	0.32206	0.495666	Non_Secreted	Expressed	19419.5	20449.5	16595.2	14850.3	12009.7	11319.7	1.07918	n/a	126.99	0	0.24
ENSG00000133114	GPALPP1	13	45563687	45607746	GPALPP motifs containing 1 [Source:HGNC Symbol;Acc:20298]	-0.241392	0.0555684	-0.396025	0.00178002	-0.3508	0.00378277	0.0313667	0.915084	0.0815857	0.747308	-0.112952	0.674399	-0.0138588	0.974077	0.0416804	1	-0.0278216	0.926394	Non_Secreted	Expressed	272.333	260.5	221	463	485.667	428	NA	NA	NA	NA	NA
ENSG00000133115	STOML3	13	39540062	39565203	stomatin (EPB72)-like 3 [Source:HGNC Symbol;Acc:19420]	-0.288115	0.958559	0.0319389	0.995966	-4.76218	0.0612624	-1.19801	NA	0.181507	NA	1.0165	NA	3.59611	NA	0.696445	1	-4.29256	NA	Non_Secreted	Not Expressed	0.333333	0.75	0.25	0.666667	1	8	NA	NA	NA	NA	NA
ENSG00000133116	KL	13	33590207	33640282	klotho [Source:HGNC Symbol;Acc:6344]	-1.26907	0.0399753	-0.0110867	0.993886	-0.995474	0.120224	-1.10705	0.154428	-0.21163	0.892776	1.31868	0.0708868	-0.122658	0.948284	0.0606931	1	0.0619648	0.969059	Non_Secreted	Expressed	14.5	39.75	15.25	53.3333	55	42.5	NA	NA	NA	NA	NA
ENSG00000133119	RFC3	13	34392186	34540695	replication factor C (activator 1) 3, 38kDa [Source:HGNC Symbol;Acc:9971]	-1.10079	5.8882e-05	-1.17149	9.68416e-05	-1.42538	3.08797e-07	-0.130732	0.841596	0.273566	0.616985	-0.142834	0.867932	0.123153	0.880122	-0.0721327	1	-0.0510207	0.947136	Non_Secreted	Expressed	69	65	49.5	212.667	206.333	210	NA	NA	NA	NA	NA
ENSG00000133121	STARD13	13	33677272	33924767	StAR-related lipid transfer (START) domain containing 13 [Source:HGNC Symbol;Acc:19164]	-0.352192	0.112348	0.0140396	0.974383	0.122833	0.609217	-0.0942098	0.821938	-0.322697	0.239439	0.416906	0.103998	-0.203003	0.645374	0.0506751	1	0.152328	0.725084	Non_Secreted	Expressed	422.167	583.5	447	763.667	807	644.667	NA	NA	NA	NA	NA
ENSG00000133124	IRS4	X	107975712	107979651	insulin receptor substrate 4 [Source:HGNC Symbol;Acc:6128]	-1.22272	0.728479	-1.1971	NA	-1.90229	0.449227	0.828256	NA	-0.838931	NA	0.0106748	NA	1.53344	NA	-0.0149492	1	-1.51849	NA	Secreted	Not Expressed	0.5	0.5	0.75	1.66667	1.66667	3	NA	n/a	4.18	0	0
ENSG00000133131	MORC4	X	106057101	106243474	MORC family CW-type zinc finger 4 [Source:HGNC Symbol;Acc:23485]	-0.058427	0.876703	0.0611525	0.872902	0.47131	0.027688	0.350223	0.21227	-0.502173	0.0369493	0.15195	0.766168	-0.0599346	0.928466	0.0323709	1	0.0275637	0.961889	Non_Secreted	Expressed	215.5	248.75	259.5	321	334.667	296.833	NA	NA	NA	NA	NA
ENSG00000133134	BEX2	X	102564274	102565974	brain expressed X-linked 2 [Source:HGNC Symbol;Acc:30933]	0.600691	0.176546	0.720948	0.124299	0.664751	0.113334	-0.0202011	0.986976	0.124774	0.901167	-0.104572	0.935772	0.035995	0.980724	-0.224829	1	0.188834	0.840007	Non_Secreted	Expressed	63.8333	61	49	60.3333	52.6667	50.5	NA	NA	NA	NA	NA
ENSG00000133135	RNF128	X	105937024	106040223	ring finger protein 128, E3 ubiquitin protein ligase [Source:HGNC Symbol;Acc:21153]	2.85034	4.67411e-30	3.12274	2.61513e-30	2.64608	1.39111e-26	-0.27926	0.513232	0.390657	0.302018	-0.111397	0.889459	0.197406	0.797112	-0.383801	1	0.186395	0.776457	Non_Secreted	Expressed	454.667	438.25	291.5	89.3333	70	72.6667	NA	NA	NA	NA	NA
ENSG00000133136	GNG5P2	X	109589700	109590201	guanine nucleotide binding protein (G protein), gamma 5 pseudogene 2 [Source:HGNC Symbol;Acc:24826]	2.97599	NA	-0.577088	NA	1.05773	NA	1.56081	NA	0.22594	NA	-1.78675	NA	-0.0740087	NA	1.76633	1	-1.69232	NA	Non_Secreted	Not Expressed	1	0.25	0.75	0	0.666667	0.5	NA	NA	NA	NA	NA
ENSG00000133138	TBC1D8B	X	106045910	106119375	TBC1 domain family, member 8B (with GRAM domain) [Source:HGNC Symbol;Acc:24715]	-0.191526	0.791551	0.0438284	0.963752	-0.798046	0.0902315	0.0638586	0.956123	-0.277794	0.763142	0.213936	0.863394	0.905733	0.288383	-0.0214191	1	-0.884314	0.245223	Non_Secreted	Expressed	1326.5	1588	1354	2159.33	2167.33	3001.83	NA	NA	NA	NA	NA
ENSG00000133142	TCEAL4	X	102831159	102842657	transcription elongation factor A (SII)-like 4 [Source:HGNC Symbol;Acc:26121]	0.238183	0.427972	0.549538	0.0366122	0.212481	0.430549	-0.283558	0.423702	0.150724	0.756767	0.132834	0.832502	0.0534995	0.944755	-0.178521	1	0.125021	0.817142	Non_Secreted	Expressed	131.5	148.25	100.25	159	143.333	136.167	NA	NA	NA	NA	NA
ENSG00000133149	TEX13A	X	104463611	104465358	testis expressed 13A [Source:HGNC Symbol;Acc:11735]	-0.320228	NA	0.848858	NA	-3.25197	NA	-2.89497	NA	1.1433	NA	1.75168	NA	1.20586	NA	0.582589	1	-1.78845	NA	Non_Secreted	Expressed	0.333333	1.25	0	0.666667	1	1.66667	NA	NA	NA	NA	NA
ENSG00000133169	BEX1	X	102317579	102319168	brain expressed, X-linked 1 [Source:HGNC Symbol;Acc:1036]	-1.71341	0.0258403	-0.809367	0.465079	-2.57746	0.00264532	-0.520917	0.772633	0.584226	0.760287	-0.0633094	0.986905	1.24718	0.349312	-0.967349	1	-0.279828	0.862452	Non_Secreted	Expressed	3.5	3.5	2	15.6667	8.66667	19.5	NA	NA	NA	NA	NA
ENSG00000133193	FAM104A	17	71203492	71232892	family with sequence similarity 104, member A [Source:HGNC Symbol;Acc:25918]	0.149788	0.584833	0.411053	0.0705051	0.143181	0.537114	-0.339572	0.202403	0.223115	0.484239	0.116457	0.821808	-0.0717003	0.905541	-0.144807	1	0.216508	0.574842	Non_Secreted	Expressed	200.333	222.5	146.5	255.667	236.333	208	NA	NA	NA	NA	NA
ENSG00000133195	SLC39A11	17	70642088	71088851	solute carrier family 39, member 11 [Source:HGNC Symbol;Acc:14463]	1.15295	1.59131e-07	1.58865	7.99019e-12	2.05061	6.90991e-23	0.666161	0.0126315	-1.00186	1.26485e-05	0.335702	0.354841	0.2042	0.718547	-0.100001	1	-0.1042	0.857592	Non_Secreted	Expressed	387.5	504.75	649	247	236.333	250.5	NA	NA	NA	NA	NA
ENSG00000133216	EPHB2	1	23037332	23241818	EPH receptor B2 [Source:HGNC Symbol;Acc:3393]	-1.23178	0.00129232	-0.633739	0.184777	-1.34773	0.00059098	-1.0874	0.0208117	0.495602	0.424859	0.5918	0.327646	-0.373409	0.668551	-0.00624386	1	0.379653	0.627906	Secreted	Expressed	80.5	128	51.25	281	279	198	1.14613	NA	NA	NA	NA
ENSG00000133226	SRRM1	1	24958207	24999758	serine/arginine repetitive matrix 1 [Source:HGNC Symbol;Acc:16638]	-0.235294	0.345627	-0.209175	0.456702	-0.0305288	0.909108	-0.138275	0.715373	0.124604	0.770769	0.0136706	0.98763	-0.316921	0.416112	-0.0124477	1	0.329369	0.354513	Non_Secreted	Expressed	704.333	729.75	554.5	1167.67	1189.33	874	0.60206	NA	NA	NA	NA
ENSG00000133243	BTBD2	19	1985447	2034880	BTB (POZ) domain containing 2 [Source:HGNC Symbol;Acc:15504]	-0.324271	0.336683	0.163993	0.711969	-0.525828	0.0726111	-0.75028	0.020728	0.500619	0.160566	0.249661	0.672255	-0.0604585	0.94709	-0.238603	1	0.299062	0.5813	Non_Secreted	Expressed	407.667	493.75	246.75	729	625.333	566.167	NA	NA	NA	NA	NA
ENSG00000133246	PRAM1	19	8554940	8567996	PML-RARA regulated adaptor molecule 1 [Source:HGNC Symbol;Acc:30091]	-0.524627	0.678426	-0.507329	0.713539	0.258597	0.814598	0.201838	0.924929	-0.285168	0.901134	0.0833306	NA	-0.564088	0.793395	0.0660324	1	0.498056	0.794148	Non_Secreted	Expressed	4.16667	4.5	4.25	8.66667	9	5.5	NA	NA	NA	NA	NA
ENSG00000133247	SUV420H2	19	55851221	55859488	suppressor of variegation 4-20 homolog 2 (Drosophila) [Source:HGNC Symbol;Acc:28405]	-0.535253	0.058113	-0.501032	0.110921	-0.371514	0.202517	0.15161	0.780041	-0.236981	0.635706	0.0853714	0.92666	0.0220911	0.981599	0.0511508	1	-0.0732419	0.911263	Non_Secreted	Expressed	54.5	59.25	55	112	117.667	109	NA	NA	NA	NA	NA
ENSG00000133250	ZNF414	19	8575462	8579048	zinc finger protein 414 [Source:HGNC Symbol;Acc:20630]	-0.178854	0.708144	0.166406	0.746667	-0.713979	0.0597705	-1.02701	0.012153	0.764925	0.0846312	0.262083	0.728095	-0.146622	0.868305	-0.0831778	1	0.2298	0.732055	Non_Secreted	Expressed	25	30.75	12.5	39.6667	38.6667	31	NA	NA	NA	NA	NA
ENSG00000133256	PDE6B	4	619373	664571	phosphodiesterase 6B, cGMP-specific, rod, beta [Source:HGNC Symbol;Acc:8786]	-0.384285	0.145178	-0.995085	6.03507e-05	-1.36549	7.77296e-09	-0.2508	0.572862	0.638979	0.0365412	-0.38818	0.32665	0.119609	0.844483	0.22262	1	-0.342229	0.400831	Non_Secreted	Expressed	55.3333	43.75	30.75	103.333	124	115.667	NA	NA	NA	NA	NA
ENSG00000133265	HSPBP1	19	55773599	55791749	HSPA (heat shock 70kDa) binding protein, cytoplasmic cochaperone 1 [Source:HGNC Symbol;Acc:24989]	-0.0846728	0.893137	-0.108475	0.861751	-0.364614	0.35242	-0.299344	0.616822	0.418917	0.43794	-0.119573	0.91184	-0.0432041	0.971717	-0.0957707	1	0.138975	0.867263	Non_Secreted	Expressed	88.1667	83.5	56	134	126.667	115.5	NA	NA	NA	NA	NA
ENSG00000133275	CSNK1G2	19	1941188	1981337	casein kinase 1, gamma 2 [Source:HGNC Symbol;Acc:2455]	0.128707	0.740695	0.34232	0.286381	0.337651	0.22186	-0.310476	0.408272	0.0435447	0.952739	0.266931	0.574722	-0.305807	0.553305	0.0533175	1	0.252489	0.616653	Non_Secreted	Expressed	322.333	399.25	270.5	424.333	446.333	337.667	NA	NA	NA	NA	NA
ENSG00000133302	ANKRD32	5	93954052	94075141	ankyrin repeat domain 32 [Source:HGNC Symbol;Acc:25408]	-0.658397	0.00566644	-0.840057	0.000884231	-0.897583	0.000139296	-0.0133843	0.986563	0.148229	0.782167	-0.134845	0.845238	0.0441409	0.954975	0.0468159	1	-0.0909568	0.873485	Non_Secreted	Expressed	91.6667	86.5	70.75	204	218.667	199.667	NA	NA	NA	NA	NA
ENSG00000133313	CNDP2	18	72163051	72188366	CNDP dipeptidase 2 (metallopeptidase M20 family) [Source:HGNC Symbol;Acc:24437]	0.411937	0.0439061	0.27701	0.261947	0.696021	0.000212417	0.20822	0.494687	-0.109494	0.795176	-0.0987264	0.855929	-0.210791	0.616174	0.0362009	1	0.17459	0.664775	Non_Secreted	Expressed	492	473.25	449.5	525.333	554.667	440.5	1.51851	NA	NA	NA	NA
ENSG00000133315	MACROD1	11	63766030	63933578	MACRO domain containing 1 [Source:HGNC Symbol;Acc:29598]	1.04903	9.60618e-05	1.30398	5.30715e-06	0.469472	0.125173	-0.794448	0.0151122	0.789355	0.01107	0.00509302	0.997398	0.0400571	0.968568	-0.249857	1	0.2098	0.733323	Non_Secreted	Expressed	303.833	317.75	152.75	210.667	181.333	173.167	NA	NA	NA	NA	NA
ENSG00000133316	WDR74	11	62599814	62609281	WD repeat domain 74 [Source:HGNC Symbol;Acc:25529]	0.321114	0.829842	1.08475	0.355124	0.494567	0.641404	-0.0648536	0.980427	-0.105822	0.966965	0.170676	0.957902	0.525328	0.821848	-0.592959	1	0.0676306	0.978331	Non_Secreted	Expressed	53830.7	60505	42184	63483	42604.7	58776.7	NA	NA	NA	NA	NA
ENSG00000133317	LGALS12	11	63273556	63284246	lectin, galactoside-binding, soluble, 12 [Source:HGNC Symbol;Acc:15788]	-2.04422	0.101907	2.77357	0.0330746	-0.432503	0.768453	-2.40857	0.098732	0.0805894	0.98152	2.32798	0.111547	0.797507	0.79306	-2.48981	1	1.69231	0.406547	Non_Secreted	Expressed	6.33333	33.5	5.25	41.3333	7	8.5	NA	NA	NA	NA	NA
ENSG00000133318	RTN3	11	63448918	63527363	reticulon 3 [Source:HGNC Symbol;Acc:10469]	0.910453	1.73615e-10	1.26492	6.19023e-17	0.871032	1.55347e-09	-0.552312	0.00127032	0.244603	0.248881	0.30771	0.123033	-0.15842	0.648235	-0.0467618	1	0.205181	0.4877	Non_Secreted	Expressed	1110.17	1403.25	800.5	834	827.667	672.667	0.778151	NA	NA	NA	NA
ENSG00000133321	RARRES3	11	63304281	63313934	retinoic acid receptor responder (tazarotene induced) 3 [Source:HGNC Symbol;Acc:9869]	1.67803	3.13958e-06	0.937283	0.0278634	1.62696	9.13544e-06	0.0934336	0.915748	0.458695	0.413754	-0.552129	0.330211	-0.596239	0.443484	0.188618	1	0.40762	0.612234	Non_Secreted	Expressed	86.8333	60.5	54.5	39.6667	45.6667	26.8333	NA	NA	NA	NA	NA
ENSG00000133328	HRASLS2	11	63320242	63330855	HRAS-like suppressor 2 [Source:HGNC Symbol;Acc:17824]	-0.128471	0.98093	0.816227	0.789657	0.0291312	0.990963	-0.471786	NA	-1.23797	NA	1.70975	NA	0.31531	NA	0.765053	1	-1.08036	NA	Non_Secreted	Expressed	0.833333	3	1.75	1.33333	2.33333	2.16667	NA	NA	NA	NA	NA
ENSG00000133392	MYH11	16	15797029	15950890	myosin, heavy chain 11, smooth muscle [Source:HGNC Symbol;Acc:7569]	0.36262	0.451584	0.587342	0.1988	0.269843	0.530597	-0.461281	0.404808	0.558703	0.276862	-0.0974227	0.937882	-0.143781	0.897491	-0.322145	1	0.465926	0.507	Non_Secreted	Expressed	1956.17	1881.5	1114	2096.67	1714.67	1458.33	1.85126	n/a	0.63	0	0
ENSG00000133393	FOPNL	16	15959577	15982482	FGFR1OP N-terminal like [Source:HGNC Symbol;Acc:26435]	-0.254129	0.143884	0.569274	0.000378387	0.00164294	0.994116	-0.563968	0.0010914	-0.0175124	0.969591	0.58148	0.000146991	0.00366366	0.996442	-0.241923	1	0.23826	0.385693	Non_Secreted	Expressed	171.667	262.75	148.25	291.333	252.333	226	NA	NA	NA	NA	NA
ENSG00000133398	MED10	5	6371994	6378707	mediator complex subunit 10 [Source:HGNC Symbol;Acc:28760]	0.196086	0.502795	0.18444	0.567338	-0.103212	0.71729	-0.527511	0.0608693	0.525754	0.053957	0.00175718	0.999159	-0.239859	0.613801	0.0134035	1	0.226455	0.607919	Non_Secreted	Expressed	80.3333	82.75	48	100	103.333	79	NA	NA	NA	NA	NA
ENSG00000133401	PDZD2	5	31639517	32111037	PDZ domain containing 2 [Source:HGNC Symbol;Acc:18486]	-1.12396	6.24046e-12	-0.821976	6.31579e-06	-0.758085	1.11276e-05	-0.230662	0.397529	-0.153599	0.653647	0.384261	0.0961379	-0.294554	0.383818	0.0822774	1	0.212276	0.534538	Non_Secreted	Expressed	311.167	420.25	298	972.667	1044	782.5	NA	n/a	0.5	0	0
ENSG00000133422	MORC2	22	31321117	31364284	MORC family CW-type zinc finger 2 [Source:HGNC Symbol;Acc:23573]	-0.241166	0.272713	-0.100413	0.740013	0.0144228	0.953272	-0.198184	0.502245	0.019239	0.97082	0.178945	0.639786	-0.313019	0.368131	0.038192	1	0.274827	0.405651	Non_Secreted	Expressed	245.833	284.25	207	412.333	430.333	313.333	NA	NA	NA	NA	NA
ENSG00000133424	LARGE	22	33558212	34318829	like-glycosyltransferase [Source:HGNC Symbol;Acc:6511]	-0.444482	0.0320054	-0.302199	0.2215	0.32339	0.124057	0.553121	0.0168594	-0.734681	0.000326952	0.18156	0.682518	-0.0724682	0.902773	0.0392776	1	0.0331906	0.950368	Non_Secreted	Expressed	138.667	161.5	194	268	280.667	239.333	NA	NA	NA	NA	NA
ENSG00000133433	GSTT2B	22	24299601	24303373	glutathione S-transferase theta 2B (gene/pseudogene) [Source:HGNC Symbol;Acc:33437]	0.354098	0.836426	3.02472	0.00543123	-0.538601	0.64035	-1.31185	0.340271	-0.545751	0.799283	1.8576	0.140146	2.25147	0.257593	-0.813017	1	-1.43845	0.418322	Non_Secreted	Not Expressed	6.5	24.75	7.75	7	4.33333	18.1667	NA	NA	NA	NA	NA
ENSG00000133454	MYO18B	22	26138111	26427007	myosin XVIIIB [Source:HGNC Symbol;Acc:18150]	-3.37447	0.0642301	-1.16265	0.624888	-4.25737	0.00925412	-0.525918	0.889473	-1.35108	0.702653	1.877	0.592564	2.5688	0.364881	-0.33483	1	-2.23397	0.405002	Non_Secreted	Expressed	0.666667	2.5	1.5	10.3333	8.33333	29.6667	NA	n/a	8.66	0	0
ENSG00000133460	SLC2A11	22	24198890	24228496	solute carrier family 2 (facilitated glucose transporter), member 11 [Source:HGNC Symbol;Acc:14239]	0.216036	0.448082	-0.00610454	0.990362	-0.37941	0.107943	-0.222863	0.533895	0.297144	0.362021	-0.0742806	0.915182	0.150443	0.788812	0.14786	1	-0.298303	0.460542	Non_Secreted	Expressed	196.5	190.5	136	240	272.333	254	NA	NA	NA	NA	NA
ENSG00000133466	C1QTNF6	22	37576207	37595425	C1q and tumor necrosis factor related protein 6 [Source:HGNC Symbol;Acc:14343]	-0.247816	0.594364	-0.298317	0.534	-0.692612	0.0455564	0.0787512	0.921074	-0.0217136	0.982147	-0.0570376	0.963895	0.473047	0.47078	-0.00653648	1	-0.46651	0.440667	Non_Secreted	Expressed	210.833	209	183.25	358	362.333	399.5	NA	NA	NA	NA	NA
ENSG00000133475	GGT2	22	21562262	21581926	gamma-glutamyltransferase 2 [Source:HGNC Symbol;Acc:4251]	1.83674	0.150038	2.25281	0.0875305	-1.6427	0.257401	-4.01093	0.00488686	3.58626	0.0117171	0.424667	0.89947	-0.115414	0.979212	0.00859167	1	0.106823	0.973399	Non_Secreted	Not Expressed	21.6667	28.75	1.5	8.66667	8.66667	5.5	NA	NA	NA	NA	NA
ENSG00000133477	FAM83F	22	40390953	40439533	family with sequence similarity 83, member F [Source:HGNC Symbol;Acc:25148]	1.07325	6.03696e-05	1.3125	4.19401e-06	1.2293	2.98327e-06	0.100218	0.868688	-0.135828	0.829419	0.03561	0.975632	0.183422	0.80394	-0.203641	1	0.0202187	0.979991	Non_Secreted	Expressed	242.833	253.25	230.25	162	146.667	155	NA	NA	NA	NA	NA
ENSG00000133488	SEC14L4	22	30884900	30901698	SEC14-like 4 (S. cerevisiae) [Source:HGNC Symbol;Acc:20627]	-0.0105844	1	-0.44336	0.63742	-1.05955	0.112371	-0.174533	0.907333	0.0872223	0.963022	0.0873102	0.974287	0.44166	0.766761	0.520085	1	-0.961746	0.373299	Non_Secreted	Expressed	12.5	13.25	9.5	17.6667	25.6667	27.5	0.778151	NA	NA	NA	NA
ENSG00000133519	ZDHHC8P1	22	23732793	23744913	zinc finger, DHHC-type containing 8 pseudogene 1 [Source:HGNC Symbol;Acc:26461]	-0.528375	0.148347	-0.764779	0.0332898	-0.965427	0.00478454	-0.419598	0.427303	0.263659	0.700473	0.155939	0.874479	-0.218949	0.77985	0.392342	1	-0.173393	0.808987	Non_Secreted	Expressed	29.8333	34.25	21.5	62.3333	82.3333	59.8333	NA	NA	NA	NA	NA
ENSG00000133561	GIMAP6	7	150322463	150329473	GTPase, IMAP family member 6 [Source:HGNC Symbol;Acc:21918]	-0.617158	0.247712	-1.31842	0.00774005	0.4575	0.372058	1.12531	0.0417736	-0.58183	0.392125	-0.543476	0.511171	-0.650611	0.466973	0.157784	1	0.492827	0.579893	Non_Secreted	Expressed	70.8333	50.5	94.5	159.667	179.333	106.333	NA	NA	NA	NA	NA
ENSG00000133574	GIMAP4	7	150264365	150271041	GTPase, IMAP family member 4 [Source:HGNC Symbol;Acc:21872]	-0.187843	0.813226	-1.72384	0.000690075	0.806328	0.112026	1.7114	0.0014821	-0.742372	0.253441	-0.969024	0.134214	-0.818772	0.360393	0.566972	1	0.251799	0.820251	Non_Secreted	Expressed	58.5	31	85.25	96.3333	146	73.6667	NA	NA	NA	NA	NA
ENSG00000133597	ADCK2	7	140372953	140396061	aarF domain containing kinase 2 [Source:HGNC Symbol;Acc:19039]	0.16972	0.633915	0.215414	0.552417	0.432284	0.104285	0.0499326	0.93489	-0.0251024	0.970903	-0.0248302	0.983736	-0.166937	0.794106	-0.0705238	1	0.237461	0.637919	Non_Secreted	Expressed	174.833	177	153.25	223	217	179.833	NA	NA	NA	NA	NA
ENSG00000133606	MKRN1	7	140152840	140179369	makorin ring finger protein 1 [Source:HGNC Symbol;Acc:7112]	0.773923	0.0837665	0.832311	0.0847626	0.762396	0.082009	-0.223661	0.786027	0.195851	0.836478	0.0278101	0.98763	-0.153746	0.902773	-0.0305783	1	0.184324	0.853278	Non_Secreted	Expressed	686	725.5	507.75	571	575.333	506.667	NA	NA	NA	NA	NA
ENSG00000133612	AGAP3	7	150782918	150841523	ArfGAP with GTPase domain, ankyrin repeat and PH domain 3 [Source:HGNC Symbol;Acc:16923]	-0.392293	0.25131	-0.00808347	0.990364	0.199337	0.557778	-0.112373	0.859889	-0.0155498	0.98574	0.127923	0.880552	-0.319794	0.609194	-0.256287	1	0.57608	0.245889	Non_Secreted	Expressed	273	310.5	242.75	519	439.667	323.333	NA	NA	NA	NA	NA
ENSG00000133619	KRBA1	7	149411872	149431664	KRAB-A domain containing 1 [Source:HGNC Symbol;Acc:22228]	0.788823	0.0124465	0.581546	0.113186	0.374708	0.280979	-0.431032	0.336099	0.463584	0.285213	-0.0325523	0.982121	-0.224194	0.776927	0.174725	1	0.0494693	0.953488	Non_Secreted	Expressed	205	203	126.5	165	192	151.167	NA	NA	NA	NA	NA
ENSG00000133624	ZNF767	7	149244245	149321843	zinc finger family member 767 [Source:HGNC Symbol;Acc:21884]	-0.10806	0.676665	-0.109679	0.693053	0.0640171	0.769286	0.0578203	0.884974	-0.181676	0.537414	0.123856	0.778973	-0.115876	0.794452	0.125475	1	-0.00959894	0.983998	Non_Secreted	Expressed	223.167	248.25	214.5	338.667	381.333	314	NA	NA	NA	NA	NA
ENSG00000133627	ACTR3B	7	152456834	152552463	ARP3 actin-related protein 3 homolog B (yeast) [Source:HGNC Symbol;Acc:17256]	-0.184432	0.639967	-0.0465939	0.928819	-0.662171	0.0191379	-0.506344	0.162763	0.1916	0.73236	0.314744	0.526862	0.109233	0.892467	0.176906	1	-0.286139	0.594774	Non_Secreted	Expressed	127	161.5	92.75	204.333	235.333	210	NA	NA	NA	NA	NA
ENSG00000133636	NTS	12	86268073	86276770	neurotensin [Source:HGNC Symbol;Acc:8038]	-6.62073	0.000144859	-4.58463	0.0131666	-1.05938	0.593569	0.858372	0.815915	-3.51998	0.150388	2.66161	0.430973	-2.66688	0.367909	0.625514	1	2.04137	0.48681	Secreted	Expressed	0	1.25	2	26.6667	42.6667	4.66667	0.69897	NA	NA	NA	NA
ENSG00000133639	BTG1	12	92536286	92539673	B-cell translocation gene 1, anti-proliferative [Source:HGNC Symbol;Acc:1130]	-0.123219	0.755514	-0.238923	0.503512	0.226423	0.430549	0.237573	0.568013	-0.0651869	0.92578	-0.172386	0.782803	-0.227773	0.693706	-0.0566815	1	0.284455	0.560391	Non_Secreted	Expressed	530.833	484	471.25	817	815.333	645.5	NA	NA	NA	NA	NA
ENSG00000133640	LRRIQ1	12	85430092	85657002	leucine-rich repeats and IQ motif containing 1 [Source:HGNC Symbol;Acc:25708]	-0.47707	0.501399	-1.60892	0.00448801	-2.21686	1.98328e-05	-0.104378	0.942468	0.313479	0.802204	-0.2091	0.904262	0.503562	0.632588	0.922752	1	-1.42631	0.104865	Non_Secreted	Expressed	13	11.75	9	25.3333	50	57.5	NA	n/a	0.83	0	0
ENSG00000133641	C12orf29	12	88427623	88443937	chromosome 12 open reading frame 29 [Source:HGNC Symbol;Acc:25322]	0.164784	0.606176	0.0182911	0.970978	0.165967	0.525428	0.423999	0.154627	-0.123238	0.804349	-0.300761	0.428266	0.276323	0.552696	-0.154269	1	-0.122054	0.81367	Non_Secreted	Expressed	177.5	150	163.25	227	209.667	226.167	NA	NA	NA	NA	NA
ENSG00000133657	ATP13A3	3	194123401	194219093	ATPase type 13A3 [Source:HGNC Symbol;Acc:24113]	-0.255544	0.44042	-0.013136	0.980641	0.544613	0.0401821	0.644347	0.0342494	-0.816363	0.00260494	0.172016	0.788214	0.0865985	0.914831	-0.0703918	1	-0.0162067	0.981941	Non_Secreted	Expressed	773.333	915.5	1175.75	1307.33	1282.33	1255.17	NA	NA	NA	NA	NA
ENSG00000133661	SFTPD	10	81697496	81742370	surfactant protein D [Source:HGNC Symbol;Acc:10803]	0.296705	0.768978	1.34561	0.103184	-0.245369	0.752349	-0.112034	0.944586	0.13795	0.940604	-0.0259161	0.993724	1.47894	0.272565	-1.07482	1	-0.404124	0.769328	Secreted	Expressed	8.33333	8.5	6.5	9.66667	4.66667	10.8333	0.90309	NA	NA	NA	NA
ENSG00000133665	DYDC2	10	82104501	82127829	DPY30 domain containing 2 [Source:HGNC Symbol;Acc:23468]	0.0596479	0.962773	-0.203673	0.841244	-1.06096	0.0777513	0.0329526	0.985273	0.165829	0.915836	-0.198781	0.913237	0.890236	0.40502	0.0645393	1	-0.954776	0.329695	Non_Secreted	Not Expressed	22	19.75	17.25	30.3333	31.6667	45.5	NA	NA	NA	NA	NA
ENSG00000133678	TMEM254	10	81838402	81852313	transmembrane protein 254 [Source:HGNC Symbol;Acc:25804]	-0.470954	0.025201	-0.666708	0.00264197	0.204373	0.370596	0.901645	5.33794e-05	-0.557396	0.0143786	-0.344249	0.277246	0.0305637	0.965503	-0.148495	1	0.117931	0.795243	Non_Secreted	Expressed	123.333	99	152	239.667	223.333	205.167	NA	NA	NA	NA	NA
ENSG00000133687	TMTC1	12	29653773	29937692	transmembrane and tetratricopeptide repeat containing 1 [Source:HGNC Symbol;Acc:24099]	0.664027	0.186838	0.759965	0.153444	0.145116	0.791453	0.0461511	0.970066	0.0668697	0.958272	-0.113021	0.938985	0.660999	0.443484	-0.208958	1	-0.452041	0.607757	Non_Secreted	Expressed	202.333	193.75	168	182.333	161.333	199.5	NA	NA	NA	NA	NA
ENSG00000133703	KRAS	12	25357723	25403870	Kirsten rat sarcoma viral oncogene homolog [Source:HGNC Symbol;Acc:6407]	-0.31082	0.0603605	-0.39097	0.0246276	0.277525	0.0913155	0.593466	0.000530204	-0.469707	0.0053178	-0.123758	0.742983	-0.0750302	0.861323	-0.043608	1	0.118638	0.718116	Non_Secreted	Expressed	297.333	282	353.75	526	522	443.167	1.17609	NA	NA	NA	NA
ENSG00000133704	IPO8	12	30781922	30848920	importin 8 [Source:HGNC Symbol;Acc:9853]	-0.212182	0.22435	0.0312987	0.912187	0.32535	0.0384639	0.114456	0.673522	-0.123436	0.663881	0.00897986	0.989478	-0.179595	0.564265	-0.2345	1	0.414096	0.116683	Non_Secreted	Expressed	413.167	430	380.5	677	593	465.667	NA	NA	NA	NA	NA
ENSG00000133706	LARS	5	145492601	145562223	leucyl-tRNA synthetase [Source:HGNC Symbol;Acc:6512]	-0.0213494	0.95085	-0.139591	0.558244	-0.109888	0.563996	0.0576755	0.872109	0.157624	0.573876	-0.2153	0.42139	0.0279731	0.960224	-0.0970584	1	0.0690852	0.860703	Non_Secreted	Expressed	1318.83	1171.75	997	1892.67	1823	1703.83	0.477121	NA	NA	NA	NA
ENSG00000133710	SPINK5	5	147405246	147516852	serine peptidase inhibitor, Kazal type 5 [Source:HGNC Symbol;Acc:15464]	0.387569	0.815586	1.06448	0.442398	0.950401	0.388923	1.28866	0.369722	-1.46669	0.282112	0.178024	0.962076	1.40274	0.484253	-0.498885	1	-0.903855	0.65716	Secreted	Expressed	15.8333	19.25	38.5	17.6667	12.6667	23.6667	1.88649	n/a	45.53	0.01	0.44
ENSG00000133731	IMPA1	8	82570196	82598928	inositol(myo)-1(or 4)-monophosphatase 1 [Source:HGNC Symbol;Acc:6050]	0.264007	0.36251	0.16634	0.647337	0.439365	0.0748924	0.34201	0.305309	-0.0726072	0.904395	-0.269403	0.532587	0.0689852	0.926453	-0.171736	1	0.102751	0.855412	Non_Secreted	Expressed	136.667	117.25	123.75	163	149	139	1.14613	NA	NA	NA	NA
ENSG00000133739	LRRCC1	8	86019382	86058311	leucine rich repeat and coiled-coil centrosomal protein 1 [Source:HGNC Symbol;Acc:29373]	-1.36279	2.30338e-05	-1.61791	4.22618e-06	-0.839669	0.0157795	0.725401	0.112587	-0.520122	0.29642	-0.205279	0.838543	-0.0528355	0.96359	0.0498416	1	0.00299392	0.997562	Non_Secreted	Expressed	33.3333	30	40.75	120.333	128.667	112	NA	NA	NA	NA	NA
ENSG00000133740	E2F5	8	86089460	86129387	E2F transcription factor 5, p130-binding [Source:HGNC Symbol;Acc:3119]	-0.487615	0.00215108	-1.06737	1.00117e-10	-0.598577	0.000181216	0.463594	0.0250323	0.0358157	0.941912	-0.49941	0.0100356	-0.00520354	0.993845	0.0803504	1	-0.0751468	0.838853	Secreted	Expressed	131.833	96.25	110.75	262.333	284.667	247.5	NA	NA	NA	NA	NA
ENSG00000133742	CA1	8	86239837	86291243	carbonic anhydrase I [Source:HGNC Symbol;Acc:1368]	-0.148308	0.785506	-0.265353	0.604837	0.207422	0.605923	0.400981	0.443112	-0.107226	0.903046	-0.293756	0.700573	-0.0717934	0.948393	-0.176711	1	0.248504	0.730793	Non_Secreted	Expressed	71	59.5	65	111.333	101.333	81.8333	2.06819	n/a	23.39	0	0
ENSG00000133773	CCDC59	12	82617460	82752584	coiled-coil domain containing 59 [Source:HGNC Symbol;Acc:25005]	0.149182	0.712861	0.460226	0.152099	-0.07943	0.814652	-0.362368	0.352258	0.143695	0.80931	0.218673	0.720058	0.177288	0.795432	-0.0923714	1	-0.0849165	0.898338	Non_Secreted	Expressed	131.667	157.5	101	168	163	169.333	NA	NA	NA	NA	NA
ENSG00000133789	SWAP70	11	9685624	9774538	SWAP switching B-cell complex 70kDa subunit [Source:HGNC Symbol;Acc:17070]	-0.0575587	0.814363	-0.0479943	0.857685	0.545736	8.88112e-05	0.698035	5.68861e-06	-0.680549	1.89693e-06	-0.0174866	0.979641	0.104305	0.779634	-0.027051	1	-0.0772539	0.82028	Non_Secreted	Expressed	345	350	476	511.333	514.667	494.167	0.778151	4.8	0.5	0	0
ENSG00000133794	ARNTL	11	13298199	13408813	aryl hydrocarbon receptor nuclear translocator-like [Source:HGNC Symbol;Acc:701]	-0.778756	0.00383689	-0.587035	0.0603659	-0.304061	0.310512	0.57378	0.0951375	-0.686075	0.0281291	0.112296	0.89404	0.290805	0.613958	-0.0794253	1	-0.21138	0.708485	Secreted	Expressed	95.6667	107.75	134.5	233	226.667	233.333	NA	NA	NA	NA	NA
ENSG00000133800	LYVE1	11	10578513	10633236	lymphatic vessel endothelial hyaluronan receptor 1 [Source:HGNC Symbol;Acc:14687]	-2.92014	3.77352e-14	-2.52753	3.35599e-09	-0.656549	0.148956	1.61706	0.000694126	-1.64682	0.000193923	0.0297691	0.987683	-0.253923	0.814896	-0.362846	1	0.616769	0.410108	Non_Secreted	Expressed	37.5	38.75	104	413.333	320	250.167	1.49136	NA	NA	NA	NA
ENSG00000133805	AMPD3	11	10329860	10529126	adenosine monophosphate deaminase 3 [Source:HGNC Symbol;Acc:470]	0.855329	0.00512369	0.666922	0.0573771	0.5072	0.121098	0.0172575	0.985272	0.134734	0.850154	-0.151992	0.8575	0.17698	0.830471	0.0364146	1	-0.213395	0.751532	Non_Secreted	Expressed	167	153	133.75	132.667	138.667	129.667	NA	NA	NA	NA	NA
ENSG00000133808	MICALCL	11	12297627	12380691	MICAL C-terminal like [Source:HGNC Symbol;Acc:25933]	-0.235788	0.864165	-1.70982	0.0794706	0.189227	0.836113	2.45969	0.00965971	-1.37678	0.151697	-1.08291	0.490193	0.560643	0.754666	0.391124	1	-0.951767	0.498725	Non_Secreted	Expressed	6.16667	3	14.25	10.3333	13.6667	15.6667	NA	NA	NA	NA	NA
ENSG00000133812	SBF2	11	9800214	10315754	SET binding factor 2 [Source:HGNC Symbol;Acc:2135]	-0.190301	0.136163	-0.219307	0.105739	0.110749	0.395181	0.257866	0.0696428	-0.22133	0.124505	-0.0365356	0.922277	-0.0721897	0.80768	-0.00752999	1	0.0797196	0.74918	Non_Secreted	Expressed	986.167	989	981.25	1610	1629	1405.33	NA	n/a	0.87	0	0
ENSG00000133816	MICAL2	11	12115543	12285334	microtubule associated monooxygenase, calponin and LIM domain containing 2 [Source:HGNC Symbol;Acc:24693]	-0.525239	0.198617	-1.42517	0.000115156	1.52927	3.82011e-06	2.69988	2.29912e-14	-2.00201	1.9336e-09	-0.697875	0.144016	-0.254555	0.776225	0.202057	1	0.0524984	0.956756	Non_Secreted	Expressed	151.833	96.5	538.75	312.667	366	263	NA	NA	NA	NA	NA
ENSG00000133818	RRAS2	11	14299472	14386052	related RAS viral (r-ras) oncogene homolog 2 [Source:HGNC Symbol;Acc:17271]	0.00510826	0.998265	0.332895	0.180824	0.214886	0.347482	-0.0207172	0.970993	-0.271328	0.371861	0.292045	0.372126	0.0972912	0.86502	-0.0357417	1	-0.0615494	0.90434	Non_Secreted	Expressed	107.333	136.5	110.75	152.667	153	149.167	NA	NA	NA	NA	NA
ENSG00000133835	HSD17B4	5	118788138	118972894	hydroxysteroid (17-beta) dehydrogenase 4 [Source:HGNC Symbol;Acc:5213]	0.369347	0.0844838	0.290973	0.245163	0.874025	2.50163e-06	0.739308	0.0006142	-0.433438	0.0646374	-0.30587	0.300832	0.156256	0.746584	-0.227497	1	0.0712408	0.883333	Non_Secreted	Expressed	834.333	697.75	957.5	919	808	831.833	1.5563	NA	NA	NA	NA
ENSG00000133858	ZFC3H1	12	72003252	72061505	zinc finger, C3H1-type containing [Source:HGNC Symbol;Acc:28328]	-0.329254	0.0677837	-0.509611	0.00502039	-0.0739933	0.721159	0.281604	0.222906	-0.0641277	0.877967	-0.217477	0.443926	-0.154014	0.690405	-0.037119	1	0.191133	0.558921	Non_Secreted	Expressed	687.167	607.5	618.5	1221	1225	1000.83	NA	n/a	5.49	0	0
ENSG00000133863	TEX15	8	30689060	30748122	testis expressed 15 [Source:HGNC Symbol;Acc:11738]	-1.65601	0.196922	0.308076	0.886073	-3.65328	0.0013518	-0.62063	0.798053	0.0702758	0.984661	0.550354	0.870599	3.34073	0.0909655	-1.41373	1	-1.92699	0.284987	Non_Secreted	Expressed	2.5	3.75	2	11	4.33333	28.5	NA	NA	NA	NA	NA
ENSG00000133872	TMEM66	8	29920528	29940723	transmembrane protein 66 [Source:HGNC Symbol;Acc:28789]	1.40744	2.68616e-12	1.75541	3.56672e-16	2.08471	3.1817e-26	0.147777	0.720276	-0.500869	0.0542088	0.353092	0.272133	-0.181518	0.736345	0.00512398	1	0.176394	0.709388	Secreted	Expressed	2150.83	2849.75	2569.5	1150.33	1190.33	982.667	NA	NA	NA	NA	NA
ENSG00000133874	RNF122	8	33405273	33424643	ring finger protein 122 [Source:HGNC Symbol;Acc:21147]	-0.670078	0.0624207	-0.467106	0.283537	0.142222	0.730139	0.517697	0.280642	-0.564986	0.214045	0.0472885	0.974298	-0.0916305	0.932703	-0.155684	1	0.247314	0.729965	Non_Secreted	Expressed	51.5	54.75	63.5	116.333	106.333	91	NA	NA	NA	NA	NA
ENSG00000133878	DUSP26	8	33448856	33457624	dual specificity phosphatase 26 (putative) [Source:HGNC Symbol;Acc:28161]	2.19441	0.0483299	1.98064	0.163933	0.641434	0.560724	1.0441	0.494876	0.0574475	0.983168	-1.10155	0.54581	2.38331	0.289375	-0.887789	1	-1.49553	0.442801	Non_Secreted	Expressed	9.5	4.5	8	3	1.66667	6	NA	NA	NA	NA	NA
ENSG00000133884	DPF2	11	65101225	65120720	D4, zinc and double PHD fingers family 2 [Source:HGNC Symbol;Acc:9964]	-0.273189	0.170586	-0.201407	0.394445	-0.278949	0.1421	-0.0697587	0.85619	-0.1081	0.772328	0.177859	0.61252	0.00778337	0.991326	0.106077	1	-0.113861	0.768564	Non_Secreted	Expressed	383.333	441.75	352	659.667	723	617.333	NA	NA	NA	NA	NA
ENSG00000133895	MEN1	11	64570982	64578766	multiple endocrine neoplasia I [Source:HGNC Symbol;Acc:7010]	-0.161527	0.517671	0.174819	0.506984	0.118273	0.59822	-0.202822	0.494594	-0.0110551	0.984456	0.213878	0.53774	-0.146276	0.744744	-0.122469	1	0.268745	0.420171	Non_Secreted	Expressed	121.167	143.5	104.75	193	180.333	146	NA	n/a	2.97	0	0
ENSG00000133935	C14orf1	14	76116134	76127532	chromosome 14 open reading frame 1 [Source:HGNC Symbol;Acc:1187]	0.48001	0.0243581	0.367096	0.137029	0.577808	0.0043866	0.329671	0.23652	-0.266739	0.372856	-0.062932	0.926849	0.118958	0.829006	0.0499826	1	-0.168941	0.698526	Non_Secreted	Expressed	155.167	151.25	158	158	166.667	156.833	NA	NA	NA	NA	NA
ENSG00000133937	GSC	14	95234553	95236562	goosecoid homeobox [Source:HGNC Symbol;Acc:4612]	-0.165369	0.876921	-0.940617	0.285558	-0.273819	0.70592	1.7608	0.0264327	-0.108889	0.950572	-1.65191	0.0475724	1.094	0.342573	-0.876659	1	-0.21734	0.877935	Non_Secreted	Not Expressed	14.1667	4.75	14	23.3333	13	25.1667	NA	NA	NA	NA	NA
ENSG00000133943	C14orf159	14	91526677	91691976	chromosome 14 open reading frame 159 [Source:HGNC Symbol;Acc:20498]	0.970346	4.42481e-13	0.654797	1.37108e-05	0.950968	1.38037e-12	0.146867	0.535143	0.0706269	0.833316	-0.217494	0.33272	-0.149304	0.649928	0.098055	1	0.0512487	0.89003	Non_Secreted	Expressed	838.5	737.25	677.75	603.333	662.333	537.667	NA	NA	NA	NA	NA
ENSG00000133958	UNC79	14	93799565	94174222	unc-79 homolog (C. elegans) [Source:HGNC Symbol;Acc:19966]	-0.0510179	0.97613	0.414372	0.70019	-1.72689	0.011498	-0.501915	0.683178	0.142834	0.941912	0.359081	0.847975	1.63935	0.202784	-0.106309	1	-1.53304	0.173326	Non_Secreted	Expressed	23.6667	31	17.75	35.3333	33	72	NA	NA	NA	NA	NA
ENSG00000133961	NUMB	14	73741815	73930348	numb homolog (Drosophila) [Source:HGNC Symbol;Acc:8060]	0.0126611	0.945815	0.141044	0.197004	0.211243	0.0223246	-0.12618	0.326722	-0.0319761	0.889635	0.158156	0.206189	-0.196379	0.251971	0.029773	1	0.166606	0.281725	Non_Secreted	Expressed	810.833	928.5	710	1143.67	1194	938.5	NA	NA	NA	NA	NA
ENSG00000133962	CATSPERB	14	92047040	92247051	catsper channel auxiliary subunit beta [Source:HGNC Symbol;Acc:20500]	0.035074	0.940516	0.0630777	0.884796	0.334407	0.172744	0.87673	0.000465192	-0.639068	0.0107578	-0.237661	0.605621	0.6054	0.173	-0.265665	1	-0.339735	0.407792	Non_Secreted	Not Expressed	164.833	143	222.25	225.333	194.333	253.167	NA	n/a	4.2	0	0
ENSG00000133980	VRTN	14	74769772	74826711	vertebrae development associated [Source:HGNC Symbol;Acc:20223]	-0.155696	0.865998	0.392412	0.618278	-0.414881	0.484136	-0.0786618	0.953376	-0.248831	0.837081	0.327493	0.810647	0.728631	0.475849	-0.220615	1	-0.508016	0.618749	Non_Secreted	Not Expressed	17.8333	22.75	17.75	28	24.6667	31.6667	NA	NA	NA	NA	NA
ENSG00000133983	COX16	14	70791798	70826448	COX16 cytochrome c oxidase assembly homolog (S. cerevisiae) [Source:HGNC Symbol;Acc:20213]	0.250353	0.272009	0.252606	0.315648	0.692612	0.000138081	0.609954	0.00437801	-0.447808	0.0411834	-0.162146	0.709292	0.169948	0.703545	-0.1644	1	-0.00554841	0.991749	Non_Secreted	Expressed	188.833	174	218.5	227	207.667	211.667	NA	NA	NA	NA	NA
ENSG00000133985	TTC9	14	71108504	71142077	tetratricopeptide repeat domain 9 [Source:HGNC Symbol;Acc:20267]	-0.87678	3.1876e-05	-1.40149	1.04302e-09	0.622172	0.00350412	1.78923	6.66634e-15	-1.2941	6.0806e-10	-0.495136	0.128333	-0.234424	0.611382	0.0295697	1	0.204855	0.637919	Non_Secreted	Expressed	66.5	48.75	139.25	173.667	182	141.167	NA	NA	NA	NA	NA
ENSG00000133997	MED6	14	71047974	71067384	mediator complex subunit 6 [Source:HGNC Symbol;Acc:19970]	-0.351738	0.0126459	-0.358395	0.0209199	-0.0738503	0.662577	0.207251	0.311258	-0.157033	0.49825	-0.0502184	0.913077	-0.0772937	0.833967	-0.0435607	1	0.120854	0.668008	Non_Secreted	Expressed	190.833	190.5	179.25	346	344.667	292	NA	NA	NA	NA	NA
ENSG00000134001	EIF2S1	14	67826714	67853233	eukaryotic translation initiation factor 2, subunit 1 alpha, 35kDa [Source:HGNC Symbol;Acc:3265]	0.131784	0.590642	0.144304	0.578602	0.256435	0.176291	0.181398	0.51539	-0.189641	0.505203	0.00824318	0.991672	0.0692665	0.894692	-0.00427619	1	-0.0649903	0.878089	Non_Secreted	Expressed	354	368.75	343.5	462	471.667	450	0.90309	NA	NA	NA	NA
ENSG00000134007	ADAM20	14	70989075	71001732	ADAM metallopeptidase domain 20 [Source:HGNC Symbol;Acc:199]	0.125404	0.843584	-0.420293	0.412607	0.331501	0.434083	0.55696	0.30272	-0.118515	0.902238	-0.438445	0.538466	-0.194835	0.846474	0.107253	1	0.087582	0.926746	Non_Secreted	Expressed	31.8333	24.25	30.25	41.3333	46.3333	35	NA	NA	NA	NA	NA
ENSG00000134013	LOXL2	8	23154702	23282841	lysyl oxidase-like 2 [Source:HGNC Symbol;Acc:6666]	-2.24601	5.27484e-07	-1.91677	0.000111469	-0.580238	0.275071	0.938126	0.132755	-1.27149	0.0195254	0.333367	0.785839	-0.398401	0.724233	0.00411904	1	0.394282	0.693561	Secreted	Expressed	60.5	77.75	127.25	412	412	283.667	NA	NA	NA	NA	NA
ENSG00000134014	ELP3	8	27947190	28048673	elongator acetyltransferase complex subunit 3 [Source:HGNC Symbol;Acc:20696]	-0.170397	0.524743	-0.401105	0.0829476	0.0704879	0.776338	0.187564	0.572476	-0.0860595	0.855874	-0.101504	0.857183	-0.284029	0.466973	0.129204	1	0.154825	0.712444	Non_Secreted	Expressed	251	240.25	221.5	401.333	451.333	336.167	NA	NA	NA	NA	NA
ENSG00000134020	PEBP4	8	22570769	22857513	phosphatidylethanolamine-binding protein 4 [Source:HGNC Symbol;Acc:28319]	4.20808	7.26335e-05	5.11127	9.2425e-06	1.57196	0.193012	-2.94611	0.0159338	2.59346	0.0327316	0.352646	0.911779	0.593203	0.858887	-0.55054	1	-0.0426634	0.989597	Secreted	Expressed	61.6667	80.75	7.75	4.66667	3.33333	3.83333	1.49136	n/a	0	0.2	2.18
ENSG00000134028	ADAMDEC1	8	24241798	24263526	ADAM-like, decysin 1 [Source:HGNC Symbol;Acc:16299]	0.690516	0.775024	-2.36585	0.203375	0.143749	0.93965	2.1374	0.322898	-0.966987	0.746997	-1.17041	0.750286	-0.372207	0.93842	1.88596	1	-1.51375	0.611297	Secreted	Expressed	6	2.75	10	5.33333	20.6667	10	1.27875	NA	NA	NA	NA
ENSG00000134030	CTIF	18	46065417	46389588	CBP80/20-dependent translation initiation factor [Source:HGNC Symbol;Acc:23925]	0.610609	0.0487811	1.24399	2.87957e-05	0.857403	0.00343052	-0.779397	0.0223051	0.0332847	0.968627	0.746112	0.0228838	-0.39281	0.510559	0.112731	1	0.280079	0.63975	Non_Secreted	Expressed	265.667	455.5	224.25	247.667	271.333	195.5	NA	2.3	0.22	0	0
ENSG00000134042	MRO	18	48324574	48351772	maestro [Source:HGNC Symbol;Acc:24121]	0.623272	0.364205	0.730682	0.302223	-0.792967	0.178152	-0.306996	0.775353	0.141256	0.926447	0.16574	0.926849	1.21665	0.245441	0.0583298	1	-1.27498	0.167843	Non_Secreted	Expressed	30.1667	34.75	23.5	28	30	51.8333	NA	NA	NA	NA	NA
ENSG00000134046	MBD2	18	51679079	51751158	methyl-CpG binding domain protein 2 [Source:HGNC Symbol;Acc:6917]	1.20427	3.56132e-20	1.00801	2.27868e-12	0.725587	9.41831e-08	-0.15949	0.477571	0.379463	0.0184211	-0.219973	0.305447	0.122932	0.730788	-0.0237059	1	-0.0992259	0.762891	Non_Secreted	Expressed	544	483.5	359.75	334.333	337.667	331	NA	n/a	30.31	0	0
ENSG00000134049	IER3IP1	18	44681413	44702745	immediate early response 3 interacting protein 1 [Source:HGNC Symbol;Acc:18550]	0.42278	0.202135	0.390782	0.293263	1.23351	4.21508e-06	1.00628	0.00139163	-0.879835	0.00379247	-0.126441	0.880568	0.163548	0.834108	-0.094442	1	-0.0691061	0.926123	Secreted	Expressed	209.833	200.5	322.5	223.667	214	224.167	NA	NA	NA	NA	NA
ENSG00000134056	MRPS36	5	68513587	68525956	mitochondrial ribosomal protein S36 [Source:HGNC Symbol;Acc:16631]	0.932674	0.0207373	-0.0645088	0.931719	0.0928399	0.850659	0.287276	0.683517	0.13463	0.891539	-0.421906	0.564329	0.129927	0.914831	0.575277	1	-0.705205	0.304521	Non_Secreted	Expressed	66.8333	51	51.25	49	76.3333	76.6667	NA	NA	NA	NA	NA
ENSG00000134057	CCNB1	5	68462837	68474072	cyclin B1 [Source:HGNC Symbol;Acc:1579]	-2.65221	1.44249e-13	-2.89998	3.63734e-13	-2.05407	2.3187e-08	0.858959	0.117604	-0.700987	0.214108	-0.157972	0.910875	0.0130535	0.99351	0.0897928	1	-0.102846	0.913095	Non_Secreted	Expressed	19.1667	17.75	26.5	171.333	187.667	174.5	NA	NA	NA	NA	NA
ENSG00000134058	CDK7	5	68530668	68573250	cyclin-dependent kinase 7 [Source:HGNC Symbol;Acc:1778]	0.375029	0.263805	-0.079608	0.879881	0.436124	0.142831	0.598022	0.090042	-0.281591	0.543584	-0.316431	0.55712	0.0822902	0.926074	0.138205	1	-0.220496	0.712594	Non_Secreted	Expressed	61	50	62.25	66.3333	75.3333	70	NA	NA	NA	NA	NA
ENSG00000134061	CD180	5	66478103	66492627	CD180 molecule [Source:HGNC Symbol;Acc:6726]	0.272795	0.811772	-1.28601	0.132091	1.02361	0.171481	1.65526	0.0572694	-0.316907	0.840747	-1.33836	0.175142	-0.654361	0.675047	0.220449	1	0.433912	0.779966	Non_Secreted	Expressed	23.5	9.25	25.75	27.6667	33.3333	17.1667	NA	NA	NA	NA	NA
ENSG00000134070	IRAK2	3	10206549	10285427	interleukin-1 receptor-associated kinase 2 [Source:HGNC Symbol;Acc:6113]	0.544336	0.16427	0.854799	0.0258938	0.322065	0.410859	-0.231779	0.716015	-0.00115991	1	0.232939	0.784696	0.300956	0.71198	-0.0775246	1	-0.223431	0.77247	Non_Secreted	Expressed	85	102.25	72.25	83.3333	80.6667	80	NA	n/a	2.12	0	0
ENSG00000134072	CAMK1	3	9799026	9811676	calcium/calmodulin-dependent protein kinase I [Source:HGNC Symbol;Acc:1459]	-0.874579	2.0309e-07	-0.899184	6.37134e-07	-0.763448	1.62035e-05	-0.129823	0.71551	-0.0883784	0.843869	0.218202	0.536627	-0.265559	0.426534	0.242806	1	0.0227527	0.962488	Non_Secreted	Expressed	99.3333	118.5	90.75	262.333	315.333	234.833	1	NA	NA	NA	NA
ENSG00000134077	THUMPD3	3	9404526	9428475	THUMP domain containing 3 [Source:HGNC Symbol;Acc:24493]	0.0343639	0.924039	0.0142514	0.972038	0.166511	0.432417	0.172983	0.577104	0.0848723	0.843869	-0.257856	0.388113	0.0207237	0.976307	-0.237743	1	0.217019	0.539897	Non_Secreted	Expressed	323.167	279.25	260	448.667	391.667	360.833	NA	NA	NA	NA	NA
ENSG00000134086	VHL	3	10182692	10193904	von Hippel-Lindau tumor suppressor, E3 ubiquitin protein ligase [Source:HGNC Symbol;Acc:12687]	-0.290576	0.00290709	-0.286317	0.00768873	-0.279719	0.00530761	0.0481738	0.819973	-0.0311036	0.90738	-0.0170702	0.965273	0.0415756	0.884255	-0.0213295	1	-0.0202461	0.93742	Non_Secreted	Expressed	460.5	469.5	403.5	803.333	810.333	739.833	NA	NA	NA	NA	NA
ENSG00000134107	BHLHE40	3	5020801	5027008	basic helix-loop-helix family, member e40 [Source:HGNC Symbol;Acc:1046]	1.11532	0.0718451	2.3291	8.67303e-05	1.40421	0.0174766	-1.11004	0.134339	0.0881814	0.957989	1.02186	0.195857	-0.185155	0.919722	-0.191914	1	0.377069	0.769533	Non_Secreted	Expressed	355.833	741.25	289.5	235.667	207	170.833	NA	NA	NA	NA	NA
ENSG00000134108	ARL8B	3	5163905	5222596	ADP-ribosylation factor-like 8B [Source:HGNC Symbol;Acc:25564]	0.177446	0.533836	0.490847	0.0396484	0.408444	0.0645913	0.212603	0.529488	-0.134513	0.756315	-0.07809	0.903167	0.295007	0.485663	-0.391491	1	0.0964843	0.847472	Non_Secreted	Expressed	353.833	350.25	333.5	449.333	352	388.833	1.11394	NA	NA	NA	NA
ENSG00000134109	EDEM1	3	5229331	5261642	ER degradation enhancer, mannosidase alpha-like 1 [Source:HGNC Symbol;Acc:18967]	0.974421	3.6324e-08	0.724339	0.000282589	1.61136	4.02909e-21	0.63391	0.00285454	-0.365697	0.122587	-0.268212	0.374364	-0.253113	0.520712	-0.0181305	1	0.271244	0.446699	Non_Secreted	Expressed	769.5	664.25	836.25	552	566	431.167	NA	NA	NA	NA	NA
ENSG00000134115	CNTN6	3	1134260	1445901	contactin 6 [Source:HGNC Symbol;Acc:2176]	-2.05486	0.0014592	-1.14279	0.1125	-3.59705	9.70006e-07	-1.79532	0.0629883	0.622547	0.708413	1.17278	0.256195	0.658935	0.578057	0.260704	1	-0.919639	0.363213	Non_Secreted	Expressed	4	9.25	2.25	23.6667	29	35.5	1.43136	NA	NA	NA	NA
ENSG00000134121	CHL1	3	238279	451090	cell adhesion molecule L1-like [Source:HGNC Symbol;Acc:1939]	2.4024	6.00747e-12	0.538791	0.27534	0.760358	0.0572544	0.688139	0.171997	0.940427	0.0291909	-1.62857	5.09614e-06	0.466572	0.558235	0.235038	1	-0.701611	0.302004	Secreted	Expressed	355.667	117.75	167.25	97	117.667	133.333	2.233	NA	NA	NA	NA
ENSG00000134138	MEIS2	15	37181406	37393504	Meis homeobox 2 [Source:HGNC Symbol;Acc:7001]	-0.886484	0.000284089	0.0562547	0.9055	0.0683874	0.832477	-0.940087	0.000726632	-0.116653	0.843705	1.05674	1.0309e-05	-0.952219	0.0131369	0.114001	1	0.838219	0.0457256	Non_Secreted	Expressed	987	2127.25	928.75	2662	2866.33	1384	NA	NA	NA	NA	NA
ENSG00000134146	DPH6	15	35509546	35838394	diphthamine biosynthesis 6 [Source:HGNC Symbol;Acc:30543]	-0.314525	0.116081	-0.312677	0.152733	-0.561906	0.00191076	-0.0921976	0.807892	-0.0148628	0.976972	0.10706	0.83014	0.157032	0.703356	0.105213	1	-0.262244	0.416269	Non_Secreted	Not Expressed	173	192.25	150.25	304.333	337	322.667	NA	NA	NA	NA	NA
ENSG00000134152	KATNBL1	15	34432875	34502297	katanin p80 subunit B-like 1 [Source:HGNC Symbol;Acc:26199]	-0.697383	2.1548e-09	-0.883902	3.00708e-12	-0.450627	0.000278542	0.472657	0.00123606	-0.267752	0.095081	-0.204906	0.318009	0.0393815	0.919797	-0.0183859	1	-0.0209956	0.950402	Non_Secreted	Expressed	286.667	257.5	292.75	664.667	672	612.333	NA	NA	NA	NA	NA
ENSG00000134153	EMC7	15	34376218	34394149	ER membrane protein complex subunit 7 [Source:HGNC Symbol;Acc:24301]	1.05836	8.00542e-06	1.0738	3.23603e-05	0.842465	0.000503081	0.0560379	0.924828	0.051219	0.941912	-0.107257	0.882022	0.28737	0.600029	-0.122696	1	-0.164674	0.772779	Non_Secreted	Expressed	147	142	118.75	101	95	103.667	NA	NA	NA	NA	NA
ENSG00000134160	TRPM1	15	31293264	31453476	transient receptor potential cation channel, subfamily M, member 1 [Source:HGNC Symbol;Acc:7146]	-0.752529	0.775287	0.864268	0.754597	-2.86698	0.0982027	-0.0964085	0.984479	-0.302201	0.950318	0.39861	0.943068	3.63484	0.253248	-1.21819	1	-2.41665	0.403175	Non_Secreted	Not Expressed	4	5.25	3.5	9.33333	4.33333	33.8333	NA	NA	NA	NA	NA
ENSG00000134183	GNAT2	1	110145889	110155679	guanine nucleotide binding protein (G protein), alpha transducing activity polypeptide 2 [Source:HGNC Symbol;Acc:4394]	0.972566	0.083688	0.948485	0.138176	0.541079	0.33972	0.331741	0.728875	0.019839	0.98919	-0.35158	0.781864	0.739147	0.490359	-0.327499	1	-0.411649	0.711836	Non_Secreted	Not Expressed	24.8333	20	21.25	18	14.3333	20.3333	NA	n/a	5.53	0	0
ENSG00000134184	GSTM1	1	110230436	110251661	glutathione S-transferase mu 1 [Source:HGNC Symbol;Acc:4632]	-0.224189	0.985954	2.41504	0.732707	0.473732	0.933433	0.344668	0.978456	-1.94742	0.84562	1.60275	0.902581	2.28598	0.846804	-1.03648	1	-1.2495	0.90864	Non_Secreted	Expressed	22.5	75.75	72.25	40.3333	20.3333	77.1667	NA	NA	NA	NA	NA
ENSG00000134186	PRPF38B	1	109234945	109244425	pre-mRNA processing factor 38B [Source:HGNC Symbol;Acc:25512]	0.226874	0.301231	-0.0634971	0.846606	0.267901	0.178985	0.208374	0.46367	0.17425	0.580807	-0.382624	0.0993378	-0.123024	0.793143	-0.0922526	1	0.215276	0.539395	Non_Secreted	Expressed	376.333	298	288.5	454	438.333	362	NA	8.1	7.97	0	0
ENSG00000134193	REG4	1	120336641	120354283	regenerating islet-derived family, member 4 [Source:HGNC Symbol;Acc:22977]	0.793671	0.723158	0.255432	0.918838	1.2396	0.341077	3.90909	0.00537942	-4.35737	0.000802437	0.448282	0.918256	2.92492	0.231623	0.986521	1	-3.91144	0.106038	Secreted	Expressed	2	2.75	31.25	1.66667	3.33333	16	0.778151	NA	NA	NA	NA
ENSG00000134198	TSPAN2	1	115590632	115632121	tetraspanin 2 [Source:HGNC Symbol;Acc:20659]	-0.841021	0.0889191	-0.272561	0.701443	-0.0687713	0.907638	-0.0445395	0.972364	-0.701193	0.274034	0.745733	0.272133	-0.248329	0.83534	0.177273	1	0.0710561	0.953108	Non_Secreted	Expressed	21.5	37.5	30.25	54	63.3333	46.8333	NA	NA	NA	NA	NA
ENSG00000134200	TSHB	1	115572415	115576941	thyroid stimulating hormone, beta [Source:HGNC Symbol;Acc:12372]	0.511051	NA	0.10053	NA	-2.78684	NA	-0.603037	NA	0.181507	NA	0.42153	NA	2.28433	NA	0.832051	1	-3.11638	NA	Secreted	Expressed	0.333333	0.5	0.25	0.333333	0.666667	2	NA	NA	NA	NA	NA
ENSG00000134201	GSTM5	1	110254864	110318050	glutathione S-transferase mu 5 [Source:HGNC Symbol;Acc:4637]	-2.06151	5.99712e-05	-1.7683	0.00210417	-1.36916	0.0106497	0.876482	0.253819	-1.08019	0.119155	0.20371	0.910508	0.477342	0.682626	-0.0895014	1	-0.387841	0.725084	Non_Secreted	Expressed	13.6667	16.25	24.5	81.6667	77.6667	89.3333	NA	NA	NA	NA	NA
ENSG00000134202	GSTM3	1	110276554	110284384	glutathione S-transferase mu 3 (brain) [Source:HGNC Symbol;Acc:4635]	0.051477	0.938602	-0.0931005	0.877458	-0.0204829	0.96213	0.153215	0.821398	-0.168016	0.819426	0.0148013	0.992128	0.080597	0.941101	0.159379	1	-0.239976	0.733323	Non_Secreted	Expressed	176.333	186.75	168.75	245.667	277.667	247.167	1.25527	7.5	4.2	0	0
ENSG00000134207	SYT6	1	114631913	114696541	synaptotagmin VI [Source:HGNC Symbol;Acc:18638]	3.50741	0.258423	3.26052	0.348409	-2.59883	0.310614	0.598319	0.915469	0.645911	0.919291	-1.24423	NA	6.45767	0.20012	-0.997334	1	-5.46034	0.216247	Non_Secreted	Not Expressed	3	1.25	1.75	0.333333	0	10.5	NA	NA	NA	NA	NA
ENSG00000134215	VAV3	1	108113782	108507766	vav 3 guanine nucleotide exchange factor [Source:HGNC Symbol;Acc:12659]	-0.0111235	0.997753	-0.323989	0.619552	-0.134458	0.80464	0.0660001	0.953115	-0.0412322	0.972595	-0.0247679	0.989572	-0.123531	0.928466	0.288098	1	-0.164567	0.875212	Non_Secreted	Expressed	76.1667	75.5	68.5	109	137.333	102.833	0.60206	NA	NA	NA	NA
ENSG00000134216	CHIA	1	111833484	111863188	chitinase, acidic [Source:HGNC Symbol;Acc:17432]	0.217796	0.912819	-0.359812	0.843793	-2.42642	0.0265618	-0.729201	0.717318	0.749327	0.731213	-0.0201258	0.997398	1.33741	0.506087	0.557483	1	-1.89489	0.28322	Secreted	Expressed	6.66667	6.75	3.5	8.33333	12	21	NA	NA	NA	NA	NA
ENSG00000134222	PSRC1	1	109822178	109825808	proline/serine-rich coiled-coil 1 [Source:HGNC Symbol;Acc:24472]	-1.65915	1.56594e-06	-2.0522	3.31198e-08	-1.72949	1.81443e-06	0.155263	0.866002	-0.177994	0.85751	0.0227312	0.990861	-0.167449	0.851387	0.415781	1	-0.248332	0.728624	Non_Secreted	Expressed	13.6667	14.25	13.5	62.6667	84.3333	68.3333	NA	n/a	0.84	0	0
ENSG00000134240	HMGCS2	1	120290619	120311528	3-hydroxy-3-methylglutaryl-CoA synthase 2 (mitochondrial) [Source:HGNC Symbol;Acc:5008]	4.5615	4.5514e-08	1.265	0.240015	4.26469	3.36916e-09	5.38924	1.72662e-11	-3.04422	0.000111709	-2.34502	0.00688117	2.38955	0.13779	0.951474	1	-3.34102	0.0152914	Non_Secreted	Expressed	74.3333	15	510.5	4.33333	9	35.8333	1.36173	2	1.8	0	0
ENSG00000134242	PTPN22	1	114356433	114414381	protein tyrosine phosphatase, non-receptor type 22 (lymphoid) [Source:HGNC Symbol;Acc:9652]	0.921996	0.225182	-0.616514	0.499103	0.518844	0.482932	0.665698	0.518221	-0.267281	0.861361	-0.398418	0.812534	-0.46966	0.770659	1.14009	1	-0.670433	0.607608	Non_Secreted	Expressed	43.1667	33.25	44	32.6667	73.6667	38.8333	NA	NA	NA	NA	NA
ENSG00000134243	SORT1	1	109852192	109940573	sortilin 1 [Source:HGNC Symbol;Acc:11186]	1.63969	2.08141e-23	2.06589	1.05459e-31	1.48423	2.31049e-19	-0.360721	0.123417	0.0303056	0.955214	0.330415	0.184498	0.220938	0.567214	-0.0957827	1	-0.125155	0.76058	Non_Secreted	Expressed	1762.33	2298.25	1513	805.333	775.333	816.167	NA	10	0.92	0.03	0.06
ENSG00000134245	WNT2B	1	113009163	113072787	wingless-type MMTV integration site family, member 2B [Source:HGNC Symbol;Acc:12781]	-1.24432	3.85708e-05	-0.728217	0.0395795	-1.08692	0.000611556	-0.252692	0.672528	-0.241003	0.724662	0.493696	0.348096	0.106015	0.909758	-0.0224062	1	-0.0836085	0.913211	Non_Secreted	Expressed	28.5	41.75	29.25	97.6667	97.3333	87.6667	NA	NA	NA	NA	NA
ENSG00000134247	PTGFRN	1	117452679	117532980	prostaglandin F2 receptor inhibitor [Source:HGNC Symbol;Acc:9601]	-0.0904921	0.866601	0.302319	0.47947	0.633175	0.0455381	0.640784	0.0915692	-0.662758	0.0673365	0.0219743	0.986905	0.309928	0.640862	-0.370837	1	0.0609086	0.94056	Non_Secreted	Expressed	566.5	598.25	772.25	869.667	677.667	789.5	1.07918	NA	NA	NA	NA
ENSG00000134248	LAMTOR5	1	110943871	110950564	late endosomal/lysosomal adaptor, MAPK and MTOR activator 5 [Source:HGNC Symbol;Acc:17955]	0.63928	0.0175019	0.318637	0.358059	0.229558	0.441881	0.0310056	0.964786	0.0584172	0.937528	-0.0894228	0.913104	0.120085	0.871433	0.231219	1	-0.351304	0.474771	Non_Secreted	Expressed	152.333	148.25	122.75	138.333	167.333	167	0.778151	NA	NA	NA	NA
ENSG00000134249	ADAM30	1	120436156	120439118	ADAM metallopeptidase domain 30 [Source:HGNC Symbol;Acc:208]	0	1	-1.7481	0.840483	-4.57349	0.412869	0.102055	NA	-0.780282	NA	0.678227	NA	2.92745	NA	2.93737	1	-5.86482	NA	Non_Secreted	Expressed	0	0.25	0.25	0	1.33333	6.5	NA	NA	NA	NA	NA
ENSG00000134250	NOTCH2	1	120454176	120612240	notch 2 [Source:HGNC Symbol;Acc:7882]	-0.44895	0.0135487	0.0324616	0.923894	0.419005	0.0226853	0.150993	0.624081	-0.595095	0.00153649	0.444102	0.0304135	-0.235551	0.515997	-0.0373092	1	0.27286	0.394194	Non_Secreted	Expressed	1896.83	2657	2462.75	3715	3686	2900.33	1.69897	6.3	0.36	0	0
ENSG00000134253	TRIM45	1	117653682	117665209	tripartite motif containing 45 [Source:HGNC Symbol;Acc:19018]	-1.3058	2.99625e-09	-1.35445	2.52304e-08	-1.20225	2.74905e-07	0.0553481	0.931238	0.010703	0.988874	-0.0660511	0.941814	-0.0968562	0.885979	-0.0173982	1	0.114254	0.831929	Non_Secreted	Expressed	54.1667	53.5	46.25	189.667	192.667	162.5	NA	n/a	4.16	0	0
ENSG00000134255	CEPT1	1	111682249	111727724	choline/ethanolamine phosphotransferase 1 [Source:HGNC Symbol;Acc:24289]	-0.0152078	0.97665	-0.258768	0.342696	0.310596	0.164099	0.479867	0.0576097	-0.213716	0.53135	-0.266151	0.442266	-0.0894966	0.881602	-0.0225914	1	0.112088	0.812443	Non_Secreted	Expressed	458.5	394.75	452.25	661.667	671	576.333	NA	NA	NA	NA	NA
ENSG00000134256	CD101	1	117544382	117579167	CD101 molecule [Source:HGNC Symbol;Acc:5949]	0.0518744	0.961222	-0.254021	0.745419	-0.434192	0.427154	-0.0473993	0.972534	0.0751541	0.957644	-0.0277548	0.989546	0.132771	0.930521	0.278141	1	-0.410912	0.675748	Non_Secreted	Not Expressed	30.1667	30.75	24.5	42.6667	52.3333	47.3333	0.845098	NA	NA	NA	NA
ENSG00000134258	VTCN1	1	117686209	117753556	V-set domain containing T cell activation inhibitor 1 [Source:HGNC Symbol;Acc:28873]	-1.26166	0.00357233	-1.79454	0.000113986	0.351346	0.473527	2.58279	1.70534e-08	-1.84458	2.08288e-05	-0.73821	0.285503	0.436904	0.640523	-0.205328	1	-0.231576	0.81367	Non_Secreted	Expressed	39.5	25	125.75	135.333	122	142.833	NA	NA	NA	NA	NA
ENSG00000134259	NGF	1	115828539	115880857	nerve growth factor (beta polypeptide) [Source:HGNC Symbol;Acc:7808]	-2.30231	0.000104866	-1.72439	0.00282583	-2.71681	7.30738e-05	-1.4176	0.127515	0.155945	0.946995	1.26166	0.181826	-0.425185	0.711978	0.683738	1	-0.258553	0.828084	Secreted	Expressed	3.16667	8	2.5	22.3333	36.6667	24.6667	NA	NA	NA	NA	NA
ENSG00000134262	AP4B1	1	114437370	114447823	adaptor-related protein complex 4, beta 1 subunit [Source:HGNC Symbol;Acc:572]	-0.989654	1.33962e-11	-0.852368	1.73455e-07	-0.186605	0.302738	0.41452	0.041672	-0.454068	0.0156465	0.0395483	0.947175	-0.251243	0.397525	-0.0977375	1	0.348981	0.182906	Non_Secreted	Expressed	109.333	115.25	127.25	310	295.667	221.833	NA	2.7	0.42	0	0
ENSG00000134265	NAPG	18	10525902	10552758	N-ethylmaleimide-sensitive factor attachment protein, gamma [Source:HGNC Symbol;Acc:7642]	0.49992	0.0080558	0.285691	0.220547	0.827602	2.02615e-06	0.521347	0.0154325	-0.42768	0.0481521	-0.0936671	0.857791	-0.0205638	0.976874	0.120563	1	-0.0999988	0.818855	Non_Secreted	Expressed	311.167	304	358.75	315.667	354	307.667	NA	NA	NA	NA	NA
ENSG00000134278	SPIRE1	18	12446511	12658133	spire-type actin nucleation factor 1 [Source:HGNC Symbol;Acc:30622]	0.0691581	0.91566	-0.390948	0.398779	-0.454759	0.225025	0.606514	0.182173	0.36921	0.506211	-0.975724	0.00794585	0.670325	0.298549	-0.515618	1	-0.154707	0.848707	Non_Secreted	Expressed	456.833	241	306.5	598.667	447	650.5	NA	NA	NA	NA	NA
ENSG00000134283	PPHLN1	12	42632249	42853517	periphilin 1 [Source:HGNC Symbol;Acc:19369]	-0.0608791	0.735738	-0.14465	0.356145	-0.0376811	0.799277	0.151477	0.396324	0.0192233	0.956053	-0.1707	0.371756	0.0445077	0.898623	-0.086929	1	0.0424213	0.880103	Non_Secreted	Expressed	362.667	333	303.25	541	519.667	475.833	NA	NA	NA	NA	NA
ENSG00000134285	FKBP11	12	49315301	49320257	FK506 binding protein 11, 19 kDa [Source:HGNC Symbol;Acc:18624]	0.920446	1.52253e-11	1.21377	6.47587e-17	1.55763	2.17028e-33	0.388084	0.0207089	-0.548234	0.000175753	0.16015	0.554163	0.0442248	0.929053	-0.133177	1	0.0889519	0.799546	Secreted	Expressed	357.5	410.5	441.25	268.333	249	231.333	NA	NA	NA	NA	NA
ENSG00000134287	ARF3	12	49329506	49351334	ADP-ribosylation factor 3 [Source:HGNC Symbol;Acc:654]	0.846159	1.75172e-07	0.909621	1.87362e-07	1.12041	1.49467e-12	0.0555171	0.887123	-0.144004	0.654463	0.0884869	0.855494	-0.15527	0.704954	0.0250247	1	0.130246	0.732373	Non_Secreted	Expressed	707	773.5	662	560	579.667	482.167	NA	NA	NA	NA	NA
ENSG00000134291	TMEM106C	12	48357352	48362661	transmembrane protein 106C [Source:HGNC Symbol;Acc:28775]	1.36352	1.08625e-26	0.609354	4.92943e-05	0.406161	0.00567802	-0.0852323	0.762888	0.881001	3.92317e-11	-0.795769	2.02835e-10	0.11796	0.741659	-0.0416013	1	-0.0763591	0.825531	Non_Secreted	Expressed	433.5	256.25	202.5	239.333	237.667	234.167	NA	NA	NA	NA	NA
ENSG00000134294	SLC38A2	12	46751972	46766650	solute carrier family 38, member 2 [Source:HGNC Symbol;Acc:13448]	0.721848	0.00241038	1.03813	2.54334e-05	1.18877	1.18491e-07	0.201725	0.628282	-0.332537	0.339683	0.130812	0.841796	0.0510796	0.949123	-0.185465	1	0.134385	0.807983	Non_Secreted	Expressed	2526.33	2849.75	2685.5	2172.33	1953.33	1881.83	NA	NA	NA	NA	NA
ENSG00000134297	PLEKHA8P1	12	45566847	45609824	pleckstrin homology domain containing, family A member 8 pseudogene 1 [Source:HGNC Symbol;Acc:30222]	-0.267484	0.466434	-0.826647	0.00671482	-0.655505	0.0201483	0.594296	0.102496	-0.316964	0.486101	-0.277333	0.655292	0.423154	0.41038	0.281831	1	-0.704985	0.140755	Non_Secreted	Not Expressed	55	46.75	57	93.6667	116.667	130.833	NA	n/a	0.41	0	0
ENSG00000134308	YWHAQ	2	9724101	9771143	tyrosine 3-monooxygenase/tryptophan 5-monooxygenase activation protein, theta [Source:HGNC Symbol;Acc:12854]	0.0522195	0.88934	0.418141	0.0775061	-0.00760336	0.978268	-0.404239	0.121385	0.264301	0.384114	0.139938	0.781115	0.0215051	0.977384	-0.225984	1	0.204478	0.61784	Non_Secreted	Expressed	1190.5	1349	843.5	1629.67	1425	1348.17	1.57978	n/a	36.2	0.82	12.64
ENSG00000134313	KIDINS220	2	8865408	8977760	kinase D-interacting substrate, 220kDa [Source:HGNC Symbol;Acc:29508]	-0.503841	0.0102015	-0.558183	0.00801927	-0.424122	0.0359192	0.022375	0.96635	0.0900588	0.841708	-0.112434	0.828662	-0.111686	0.830281	-0.0580912	1	0.169778	0.674092	Non_Secreted	Expressed	1046.5	998.5	838.5	2121	2085	1797.33	NA	NA	NA	NA	NA
ENSG00000134317	GRHL1	2	10085341	10142411	grainyhead-like 1 (Drosophila) [Source:HGNC Symbol;Acc:17923]	-0.0866887	0.84834	-0.253632	0.49617	0.160365	0.607307	0.692337	0.0254786	-0.316781	0.433942	-0.375557	0.362278	0.27834	0.624626	-0.208613	1	-0.0697273	0.916817	Non_Secreted	Expressed	840	666.25	864.75	1240.33	1128.33	1254	NA	NA	NA	NA	NA
ENSG00000134318	ROCK2	2	11319887	11488456	Rho-associated, coiled-coil containing protein kinase 2 [Source:HGNC Symbol;Acc:10252]	-0.172401	0.490235	-0.113338	0.709327	0.283148	0.166436	0.230405	0.418205	-0.215569	0.471559	-0.0148359	0.985654	-0.166082	0.705674	-0.0738987	1	0.23998	0.499812	Non_Secreted	Expressed	968.833	997.25	961.5	1550.67	1504.67	1236.33	1.80618	6	4.9	0	0
ENSG00000134321	RSAD2	2	7005937	7038370	radical S-adenosyl methionine domain containing 2 [Source:HGNC Symbol;Acc:30908]	0.984303	0.00505708	0.284246	0.592287	-0.389724	0.331207	-0.272404	0.673654	0.881629	0.0306798	-0.609226	0.216555	0.401567	0.588884	0.0908306	1	-0.492397	0.450902	Non_Secreted	Not Expressed	74.1667	51	34.5	54.3333	58.6667	64.6667	NA	NA	NA	NA	NA
ENSG00000134323	MYCN	2	16080686	16087129	v-myc avian myelocytomatosis viral oncogene neuroblastoma derived homolog [Source:HGNC Symbol;Acc:7559]	-3.38053	0.000198941	-2.28728	0.0245979	0.302528	0.780122	2.50782	0.0190851	-3.49222	0.000336964	0.984404	0.635737	-0.0819952	0.980078	-0.108842	1	0.190837	0.933495	Non_Secreted	Not Expressed	3	6.25	30	43	43.3333	35	NA	NA	NA	NA	NA
ENSG00000134324	LPIN1	2	11817721	11967535	lipin 1 [Source:HGNC Symbol;Acc:13345]	1.76874	3.31295e-14	1.40622	4.97619e-08	0.169165	0.578613	-0.754311	0.0110922	1.18541	2.78154e-06	-0.431099	0.240345	0.482745	0.32365	-0.0685768	1	-0.414168	0.368034	Non_Secreted	Expressed	1724.5	1314.75	642.5	721.667	701	798.833	NA	NA	NA	NA	NA
ENSG00000134326	CMPK2	2	6980701	7006766	cytidine monophosphate (UMP-CMP) kinase 2, mitochondrial [Source:HGNC Symbol;Acc:27015]	1.78694	3.68399e-08	2.0221	3.87522e-09	0.333731	0.421923	-1.63226	7.1059e-06	1.40667	6.85102e-05	0.22559	0.779613	0.0561128	0.96492	-0.00957257	1	-0.0465402	0.96379	Non_Secreted	Expressed	84.6667	103.5	27.5	35.3333	35.6667	32	NA	NA	NA	NA	NA
ENSG00000134330	IAH1	2	9613787	9636672	isoamyl acetate-hydrolyzing esterase 1 homolog (S. cerevisiae) [Source:HGNC Symbol;Acc:27696]	0.0850117	0.696261	0.185197	0.338834	-0.0230894	0.90538	-0.0289662	0.937509	0.0887645	0.779936	-0.0597983	0.89404	0.17932	0.548057	-0.159984	1	-0.0193366	0.961515	Non_Secreted	Expressed	199	198	162	269	246	246.5	0.90309	NA	NA	NA	NA
ENSG00000134333	LDHA	11	18415935	18429972	lactate dehydrogenase A [Source:HGNC Symbol;Acc:6535]	1.25638	5.75761e-09	1.19547	3.95373e-07	0.854807	0.000164243	-0.269492	0.453258	0.348849	0.285321	-0.0793571	0.913777	0.0711686	0.924524	-0.018444	1	-0.0527246	0.932399	Non_Secreted	Expressed	1102.67	1077.25	734.75	657	657.333	635.833	1.93952	n/a	281.35	0.11	1.61
ENSG00000134339	SAA2	11	18260770	18270190	serum amyloid A2 [Source:HGNC Symbol;Acc:10514]	5.55131	2.91846e-15	1.8809	0.0311057	1.62601	0.041937	0.596842	0.660301	2.83936	0.00025984	-3.43621	1.08734e-06	0.851732	0.615679	0.2342	1	-1.08593	0.456959	Secreted	Expressed	767.5	73.25	97.25	24	28.3333	39.3333	2.03743	NA	NA	NA	NA
ENSG00000134343	ANO3	11	26210829	26684835	anoctamin 3 [Source:HGNC Symbol;Acc:14004]	0.646806	0.655387	1.475	0.249029	-1.29471	0.230403	-0.421111	0.841852	0.315489	0.902376	0.105622	0.981402	2.3486	0.229919	-0.722572	1	-1.62603	0.345642	Non_Secreted	Expressed	11.5	13	8	10.6667	6.66667	22.3333	NA	NA	NA	NA	NA
ENSG00000134352	IL6ST	5	55230923	55290821	interleukin 6 signal transducer (gp130, oncostatin M receptor) [Source:HGNC Symbol;Acc:6021]	1.35014	2.71225e-13	0.422769	0.0750195	1.11414	3.38665e-09	0.609387	0.00919309	0.337069	0.215459	-0.946456	4.60852e-07	-0.081982	0.893572	-0.0190799	1	0.101062	0.833518	Secreted	Expressed	6754.17	3607.75	4519.5	3758.67	3821.67	3330.83	1.716	n/a	2.54	0.02	0.06
ENSG00000134363	FST	5	52776239	52782964	follistatin [Source:HGNC Symbol;Acc:3971]	-1.21935	9.38917e-05	-1.21506	0.000446549	-0.565699	0.106017	0.645484	0.141104	-0.515248	0.266052	-0.130236	0.902357	-0.00387412	0.997951	-0.134525	1	0.138399	0.857776	Secreted	Expressed	51.6667	49.5	62	174.667	159.667	144	1.17609	NA	NA	NA	NA
ENSG00000134365	CFHR4	1	196819371	196888102	complement factor H-related 4 [Source:HGNC Symbol;Acc:16979]	0	NA	0	NA	-3.85688	NA	0	NA	0	NA	0	NA	4.22195	NA	0	1	-4.18641	NA	Secreted	Expressed	0	0	0	0	0	2.16667	1.23045	NA	NA	NA	NA
ENSG00000134369	NAV1	1	201592411	201796102	neuron navigator 1 [Source:HGNC Symbol;Acc:15989]	0.0381719	0.960868	-1.24808	0.000672222	-0.82483	0.0221194	0.364174	0.515599	0.85081	0.0352579	-1.21498	0.000524992	-0.0590786	0.961291	0.0712703	1	-0.0121918	0.99007	Non_Secreted	Expressed	995.333	425.5	473.25	1369.33	1452	1236.67	NA	NA	NA	NA	NA
ENSG00000134371	CDC73	1	193091147	193223031	cell division cycle 73 [Source:HGNC Symbol;Acc:16783]	-0.23846	0.372618	-0.173305	0.586692	-0.131015	0.607613	0.024802	0.96619	-0.0689895	0.9015	0.0441875	0.954167	-0.0174887	0.982128	-0.0209677	1	0.0384563	0.94737	Non_Secreted	Expressed	330	353.25	301.25	554	558.333	506.667	NA	3.7	0.29	0	0.05
ENSG00000134375	TIMM17A	1	201924619	201939789	translocase of inner mitochondrial membrane 17 homolog A (yeast) [Source:HGNC Symbol;Acc:17315]	0.498367	0.00283533	0.218809	0.321784	0.487549	0.0035619	0.253466	0.283242	-0.0717591	0.856239	-0.181707	0.572159	-0.0152731	0.980724	0.0978502	1	-0.0825771	0.836539	Non_Secreted	Expressed	233.833	212.75	208.75	235.667	258.333	229.833	NA	NA	NA	NA	NA
ENSG00000134376	CRB1	1	197170592	197447585	crumbs homolog 1 (Drosophila) [Source:HGNC Symbol;Acc:2343]	-0.400211	0.761576	-0.516217	0.69817	-2.25364	0.0075458	-0.187036	0.927661	0.227225	0.923576	-0.0401894	0.991672	1.55039	0.313609	0.0758168	1	-1.62621	0.244051	Secreted	Not Expressed	12.5	13	9.75	24	26	53.8333	NA	NA	NA	NA	NA
ENSG00000134389	CFHR5	1	196946667	196978804	complement factor H-related 5 [Source:HGNC Symbol;Acc:24668]	0.991948	0.863913	-1.38748	0.800018	-5.48538	0.0996875	0	NA	0.662405	NA	-0.524035	NA	3.95953	NA	1.85539	1	-5.81492	NA	Secreted	Expressed	0.166667	0	0	0	0.666667	6.5	1.81954	NA	NA	NA	NA
ENSG00000134398	ERN2	16	23701647	23724821	endoplasmic reticulum to nucleus signaling 2 [Source:HGNC Symbol;Acc:16942]	1.68288	7.25131e-05	-0.0294241	0.976094	3.06046	6.80461e-15	3.71409	1.01726e-17	-2.12937	3.9752e-07	-1.58472	0.00035239	0.624203	0.484253	0.127583	1	-0.751787	0.337836	Secreted	Expressed	186.833	65	698.25	84.3333	94	116	NA	NA	NA	NA	NA
ENSG00000134419	RPS15A	16	18792617	18801705	ribosomal protein S15a [Source:HGNC Symbol;Acc:10389]	-0.420959	0.121553	-0.238431	0.493694	-0.0456624	0.886693	0.209673	0.620111	-0.0752456	0.90738	-0.134427	0.840093	0.0169038	0.984816	-0.316955	1	0.300051	0.52266	Non_Secreted	Expressed	3188.17	3012	2818	6073.67	5025.33	4746.83	0.69897	NA	NA	NA	NA
ENSG00000134438	RAX	18	56934267	56941318	retina and anterior neural fold homeobox [Source:HGNC Symbol;Acc:18662]	0.991937	NA	1.22476	NA	-3.89772	NA	-0.859684	NA	0.662397	NA	0.197287	NA	4.2628	NA	0	1	-4.22726	NA	Non_Secreted	Not Expressed	0.166667	0.25	0	0	0	2.16667	NA	n/a	68.8	0	0
ENSG00000134440	NARS	18	55267888	55289445	asparaginyl-tRNA synthetase [Source:HGNC Symbol;Acc:7643]	0.688354	0.000157132	0.420745	0.053065	0.869861	1.01128e-06	0.39733	0.0943287	-0.164015	0.633696	-0.233315	0.471525	-0.0517857	0.933583	0.0342945	1	0.0174912	0.973399	Non_Secreted	Expressed	678.5	594	639.25	599.667	627.667	559.833	NA	26.5	8.85	0	0
ENSG00000134443	GRP	18	56887400	56898006	gastrin-releasing peptide [Source:HGNC Symbol;Acc:4605]	0	NA	1.96367	NA	-3.17546	NA	-1.59859	NA	0	NA	1.4171	NA	3.54054	NA	0	1	-3.505	NA	Secreted	Not Expressed	0	0.5	0	0	0	1.33333	NA	NA	NA	NA	NA
ENSG00000134444	KIAA1468	18	59854491	59974355	KIAA1468 [Source:HGNC Symbol;Acc:29289]	-0.169574	0.367413	-0.394245	0.0185357	0.367972	0.0163656	0.725902	5.09256e-06	-0.49381	0.00191089	-0.232091	0.320006	-0.0363149	0.941967	-0.00741989	1	0.0437348	0.90786	Non_Secreted	Expressed	460.167	404	551.75	735	752	662.667	NA	NA	NA	NA	NA
ENSG00000134452	FBXO18	10	5931535	5979556	F-box protein, helicase, 18 [Source:HGNC Symbol;Acc:13620]	0.133887	0.521084	-0.0213145	0.946301	0.470774	0.00214256	0.324854	0.0951757	-0.165188	0.51317	-0.159666	0.599123	-0.167234	0.616216	-0.00446417	1	0.171698	0.571996	Non_Secreted	Expressed	554.667	508.5	528.25	719	733.333	597.5	NA	NA	NA	NA	NA
ENSG00000134453	RBM17	10	6130950	6159420	RNA binding motif protein 17 [Source:HGNC Symbol;Acc:16944]	-0.250366	0.278439	-0.307937	0.198349	-0.108743	0.644632	-0.0793044	0.85245	0.180112	0.60457	-0.100807	0.854963	-0.278499	0.466973	-0.0432356	1	0.321735	0.341478	Non_Secreted	Expressed	289.333	277.25	218.5	491.333	486.667	372.5	NA	NA	NA	NA	NA
ENSG00000134460	IL2RA	10	6052652	6104288	interleukin 2 receptor, alpha [Source:HGNC Symbol;Acc:6008]	6.90388	0.109476	0.284088	0.972038	2.6236	0.541069	2.13535	0.767787	-0.717078	0.947013	-1.41827	0.90027	-0.204163	0.988864	5.20152	1	-4.99736	0.502383	Non_Secreted	Expressed	15.6667	6	23.25	0	7.33333	4.33333	0.60206	NA	NA	NA	NA
ENSG00000134461	ANKRD16	10	5903580	5931869	ankyrin repeat domain 16 [Source:HGNC Symbol;Acc:23471]	-0.537957	0.00944616	-0.484142	0.0374021	-0.846982	5.38386e-05	-0.353595	0.256152	0.309876	0.345429	0.0437193	0.957042	0.00924471	0.990651	-0.0100953	1	0.000850555	0.999086	Non_Secreted	Expressed	64.8333	68.25	45	133.667	136.333	120.667	NA	NA	NA	NA	NA
ENSG00000134463	ECHDC3	10	11784365	11806069	enoyl CoA hydratase domain containing 3 [Source:HGNC Symbol;Acc:23489]	0.62806	0.0754536	1.20232	0.000459588	-1.10364	0.00102942	-2.02205	4.06277e-09	1.78995	4.28917e-08	0.2321	0.772046	0.283917	0.716759	-0.342162	1	0.0582449	0.94863	Non_Secreted	Expressed	221.333	267.75	56.5	203	164	189.667	1.17609	12.6	1.01	0	0
ENSG00000134470	IL15RA	10	5990855	6020150	interleukin 15 receptor, alpha [Source:HGNC Symbol;Acc:5978]	3.8167	1.16289e-17	3.96509	9.32803e-18	2.09698	4.36854e-06	-2.08518	7.55852e-06	1.68563	0.000214657	0.399552	0.65691	-0.217077	0.88776	0.251168	1	-0.0340912	0.981941	Secreted	Expressed	139.5	189	37.75	14.3333	17.3333	11.6667	NA	NA	NA	NA	NA
ENSG00000134480	CCNH	5	86687311	86708836	cyclin H [Source:HGNC Symbol;Acc:1594]	0.179818	0.616301	0.144413	0.727391	0.608845	0.0185073	0.45127	0.176708	-0.355806	0.324129	-0.0954636	0.901639	-0.0131617	0.989823	-0.0600592	1	0.0732209	0.908743	Non_Secreted	Expressed	436	420.25	473.25	543	536.333	495.833	NA	NA	NA	NA	NA
ENSG00000134489	HRH4	18	22040593	22059921	histamine receptor H4 [Source:HGNC Symbol;Acc:17383]	-0.363437	0.606095	0.213615	0.802976	-1.02482	0.0490702	-0.16407	0.88545	-0.0871256	0.953224	0.251196	0.859565	1.07436	0.257593	-0.325856	1	-0.748506	0.391052	Non_Secreted	Not Expressed	26.3333	32.25	23.75	48.6667	39.3333	63.3333	NA	NA	NA	NA	NA
ENSG00000134490	TMEM241	18	20777108	21017925	transmembrane protein 241 [Source:HGNC Symbol;Acc:31723]	0.252797	0.350844	0.871758	0.000103256	-0.246806	0.312541	-0.595936	0.0195165	0.0788194	0.887827	0.517117	0.0435561	0.522628	0.218154	-0.101845	1	-0.420783	0.264026	Non_Secreted	Not Expressed	253.833	375.5	204.5	302.667	290.333	348.833	NA	NA	NA	NA	NA
ENSG00000134504	KCTD1	18	24034874	24237365	potassium channel tetramerization domain containing 1 [Source:HGNC Symbol;Acc:18249]	0.419226	0.0163002	0.543144	0.00414657	0.0704661	0.739931	0.0386608	0.926937	0.237736	0.340647	-0.276397	0.280025	0.511339	0.118238	-0.400315	1	-0.111024	0.770422	Non_Secreted	Expressed	162.333	138.25	117.5	173.333	134.333	172.667	NA	NA	NA	NA	NA
ENSG00000134508	CABLES1	18	20714528	20840431	Cdk5 and Abl enzyme substrate 1 [Source:HGNC Symbol;Acc:25097]	0.624861	0.0280194	1.26581	4.86067e-06	-0.411827	0.172289	-1.55063	3.86284e-08	1.02141	0.000329565	0.529216	0.136311	0.127013	0.871214	-0.111734	1	-0.0152786	0.983891	Secreted	Expressed	405	592.25	168	366.333	346.667	354.5	NA	9.6	1.61	0	0
ENSG00000134516	DOCK2	5	169064251	169510386	dedicator of cytokinesis 2 [Source:HGNC Symbol;Acc:2988]	0.793841	0.140462	-0.82237	0.158853	1.17203	0.0172832	0.976469	0.109823	-0.270914	0.79532	-0.705555	0.34296	-1.01793	0.271799	0.910655	1	0.107273	0.932926	Non_Secreted	Expressed	234.5	147	246	192.667	378.333	150	NA	1	14.69	0	0
ENSG00000134531	EMP1	12	13349650	13369708	epithelial membrane protein 1 [Source:HGNC Symbol;Acc:3333]	-0.999876	0.10223	1.04922	0.113063	1.33157	0.0201163	0.164383	0.898529	-1.9369	0.000870967	1.77251	0.00206202	-0.117973	0.949227	-0.276581	1	0.394554	0.745837	Non_Secreted	Expressed	199.667	708	677.75	572.667	471.667	410	NA	NA	NA	NA	NA
ENSG00000134532	SOX5	12	23682440	24103966	SRY (sex determining region Y)-box 5 [Source:HGNC Symbol;Acc:11201]	0.650117	0.00449552	1.08507	2.05046e-06	0.277043	0.275957	-0.818459	0.00104315	0.102998	0.846974	0.715461	0.00211735	-0.0104292	0.991187	0.280505	1	-0.270076	0.5439	Non_Secreted	Expressed	263.333	445.5	208	237.667	294.667	257.5	NA	NA	NA	NA	NA
ENSG00000134533	RERG	12	15260717	15501609	RAS-like, estrogen-regulated, growth inhibitor [Source:HGNC Symbol;Acc:15980]	-1.20518	5.74414e-06	-0.480986	0.158259	-1.94576	6.0832e-13	-1.20152	0.000196923	0.664592	0.0671825	0.536932	0.170272	0.263251	0.674433	-0.187258	1	-0.075993	0.913708	Non_Secreted	Expressed	84.6667	127.75	46.25	275.333	250.333	272	NA	NA	NA	NA	NA
ENSG00000134538	SLCO1B1	12	21284136	21392180	solute carrier organic anion transporter family, member 1B1 [Source:HGNC Symbol;Acc:10959]	-2.13424	0.0330319	0.762624	0.469119	-4.03397	0.00312347	-3.84709	0.01016	1.01478	0.737866	2.83231	NA	0.949511	0.534269	-0.0645556	1	-0.884955	0.536143	Non_Secreted	Expressed	1.16667	8.5	0.5	7.33333	7	11.6667	NA	NA	NA	NA	NA
ENSG00000134539	KLRD1	12	10378657	10469850	killer cell lectin-like receptor subfamily D, member 1 [Source:HGNC Symbol;Acc:6378]	0.0876449	0.937662	-0.0853588	0.936499	-1.01513	0.0781287	0.087958	0.949254	-0.146766	0.922794	0.0588078	0.981402	1.01773	0.320616	0.231812	1	-1.24954	0.176768	Non_Secreted	Expressed	125.833	134.5	119.75	170	201.667	292.333	NA	NA	NA	NA	NA
ENSG00000134545	KLRC1	12	10594863	10607284	killer cell lectin-like receptor subfamily C, member 1 [Source:HGNC Symbol;Acc:6374]	0.539248	0.256887	-0.190023	0.776833	-0.129849	0.787759	0.561111	0.326009	-0.236064	0.777317	-0.325046	0.728413	0.500937	0.525743	0.404225	1	-0.905161	0.178371	Non_Secreted	Not Expressed	36	29.75	37	35.6667	48.3333	55.1667	NA	NA	NA	NA	NA
ENSG00000134548	C12orf39	12	21679241	21690311	chromosome 12 open reading frame 39 [Source:HGNC Symbol;Acc:28139]	1.78026	0.00851951	-0.145635	0.914414	1.80108	0.00421872	3.32489	2.62975e-06	-1.14905	0.150106	-2.17585	0.00310007	1.37818	0.289375	-0.24995	1	-1.12823	0.341387	Secreted	Expressed	32.6667	7.25	59.5	12.6667	11.6667	25.8333	NA	NA	NA	NA	NA
ENSG00000134551	PRH2	12	11081835	11084940	proline-rich protein HaeIII subfamily 2 [Source:HGNC Symbol;Acc:9367]	9.53152	2.57249e-132	9.61049	7.10082e-116	0.265725	0.628436	-10.1893	4.05155e-128	9.95559	4.424e-142	0.233691	0.849858	-0.84451	0.326122	0.154716	1	0.689793	0.400831	Secreted	Not Expressed	117381	143433	104.75	227	251.667	130	NA	NA	NA	NA	NA
ENSG00000134569	LRP4	11	46878419	46940193	low density lipoprotein receptor-related protein 4 [Source:HGNC Symbol;Acc:6696]	-1.32592	3.04436e-08	-0.800687	0.00396425	-1.84268	7.04214e-14	-0.959979	0.00154738	0.617811	0.0599524	0.342168	0.443286	0.0820152	0.919684	-0.183064	1	0.101049	0.871399	Secreted	Expressed	113.167	147.75	63.75	404.667	364.333	353.5	NA	n/a	0.12	0	0
ENSG00000134571	MYBPC3	11	47352957	47374253	myosin binding protein C, cardiac [Source:HGNC Symbol;Acc:7551]	1.52769	0.0484853	0.732073	0.438725	-0.261334	0.752319	-0.141726	0.931906	0.207957	0.90662	-0.0662306	0.983784	0.851681	0.541685	0.729384	1	-1.58106	0.200463	Non_Secreted	Expressed	12.3333	12.25	9	6	10.3333	14.5	0.845098	NA	NA	NA	NA
ENSG00000134574	DDB2	11	47236493	47260767	damage-specific DNA binding protein 2, 48kDa [Source:HGNC Symbol;Acc:2718]	0.241402	0.278199	0.097981	0.750642	0.205015	0.334406	-0.0553545	0.899619	0.15369	0.664727	-0.0983354	0.852181	-0.162388	0.709643	0.0450858	1	0.117303	0.778706	Non_Secreted	Expressed	135.5	130.75	104	164	172.333	139.333	NA	NA	NA	NA	NA
ENSG00000134575	ACP2	11	47260853	47270457	acid phosphatase 2, lysosomal [Source:HGNC Symbol;Acc:123]	1.36486	4.68305e-19	1.53149	1.03385e-20	1.2766	7.31368e-17	-0.313944	0.143895	0.190941	0.466393	0.123003	0.755611	-0.0590468	0.915425	-0.0436285	1	0.102675	0.796577	Secreted	Expressed	443.167	496	331.75	245.667	242.333	211.167	0.477121	NA	NA	NA	NA
ENSG00000134588	USP26	X	132158659	132231137	ubiquitin specific peptidase 26 [Source:HGNC Symbol;Acc:13485]	-0.0959897	0.957053	-0.102741	0.952022	-1.71692	0.0463662	-0.266681	0.889253	0.2979	0.890283	-0.0312186	0.994309	1.3475	0.374225	-0.0244675	1	-1.32303	0.348469	Non_Secreted	Not Expressed	11	10.75	7.75	17	17	30.6667	NA	NA	NA	NA	NA
ENSG00000134590	FAM127A	X	134166333	134167576	family with sequence similarity 127, member A [Source:HGNC Symbol;Acc:2569]	-0.693408	0.0217621	0.0610593	0.912053	0.383925	0.235638	0.17401	0.761412	-0.584608	0.110423	0.410598	0.388695	-0.148855	0.854369	-0.34387	1	0.492726	0.335389	Non_Secreted	Expressed	105.5	142.75	134.5	242.333	193.667	162.833	NA	NA	NA	NA	NA
ENSG00000134594	RAB33A	X	129305623	129318844	RAB33A, member RAS oncogene family [Source:HGNC Symbol;Acc:9773]	2.33681	0.204023	-1.98295	0.25146	0.305441	0.830736	2.14393	NA	-0.492955	NA	-1.65098	NA	-0.144456	NA	2.66878	1	-2.52433	NA	Non_Secreted	Expressed	2.33333	0.75	2.75	0.666667	4.33333	3	NA	NA	NA	NA	NA
ENSG00000134595	SOX3	X	139585152	139587225	SRY (sex determining region Y)-box 3 [Source:HGNC Symbol;Acc:11199]	-1.3236	NA	-3.11824	NA	-3.233	NA	0	NA	0	NA	0	NA	-0.0236549	NA	1.75154	1	-1.72789	NA	Non_Secreted	Not Expressed	0	0	0	0.666667	2.33333	1.33333	NA	NA	NA	NA	NA
ENSG00000134597	RBMX2	X	129535943	129547317	RNA binding motif protein, X-linked 2 [Source:HGNC Symbol;Acc:24282]	0.174957	0.598477	0.271877	0.386387	0.23359	0.38624	-0.160387	0.716015	-0.00359785	0.996725	0.163985	0.780669	-0.122099	0.849504	0.0670647	1	0.0550344	0.928123	Non_Secreted	Expressed	76.1667	88	64.75	96.3333	103.333	85.8333	NA	NA	NA	NA	NA
ENSG00000134602		X	131157293	131209971	Serine/threonine-protein kinase MST4 [Source:UniProtKB/Swiss-Prot;Acc:Q9P289]	-0.450251	0.0358874	-0.963035	8.75621e-06	-0.469457	0.0364293	0.216114	0.556993	0.350293	0.235947	-0.566407	0.0264835	-0.277464	0.496361	-0.0536228	1	0.331087	0.353441	Non_Secreted	Expressed	104	71.75	69.25	200.667	200	148	NA	NA	NA	NA	NA
ENSG00000134612	FOLH1B	11	89371683	89431886	folate hydrolase 1B [Source:HGNC Symbol;Acc:13636]	3.13049	0.0711398	0.882913	0.714822	-0.528243	0.775827	-0.42427	0.902472	0.287068	0.947594	0.137202	0.983875	0.986885	0.797011	2.38478	1	-3.37166	0.219473	Non_Secreted	Not Expressed	12	15.25	9.5	2	10.6667	16.1667	NA	NA	NA	NA	NA
ENSG00000134627	PIWIL4	11	94277006	94354587	piwi-like RNA-mediated gene silencing 4 [Source:HGNC Symbol;Acc:18444]	1.595	1.05887e-10	1.30119	1.95388e-06	0.833802	0.00171174	-0.171914	0.7331	0.497371	0.139678	-0.325457	0.472553	0.29547	0.617598	-0.0316409	1	-0.263829	0.635119	Secreted	Expressed	306.667	249.25	183.75	142.667	144.333	158.667	NA	NA	NA	NA	NA
ENSG00000134640	MTNR1B	11	92702886	92718232	melatonin receptor 1B [Source:HGNC Symbol;Acc:7464]	3.53343	0.158818	2.10273	0.464064	-4.02026	0.0800254	-2.64485	NA	2.24209	NA	0.402754	NA	3.47815	NA	1.83346	1	-5.3116	NA	Non_Secreted	Not Expressed	1.5	2	0.25	0	0.666667	4.83333	NA	NA	NA	NA	NA
ENSG00000134644	PUM1	1	31404353	31538838	pumilio RNA-binding family member 1 [Source:HGNC Symbol;Acc:14957]	-0.22308	0.295871	-0.132172	0.622895	-0.0381743	0.867041	-0.123143	0.709028	0.0550364	0.905373	0.0681061	0.90027	-0.21714	0.55055	-0.022802	1	0.239942	0.465968	Non_Secreted	Expressed	1088.83	1169.75	892.5	1808	1821.67	1455.5	NA	NA	NA	NA	NA
ENSG00000134668	SPOCD1	1	32256023	32281652	SPOC domain containing 1 [Source:HGNC Symbol;Acc:26338]	-0.240086	0.755252	-0.508579	0.458641	-0.349067	0.530084	0.732632	0.295462	-0.485239	0.55845	-0.247393	0.861691	0.57312	0.561215	0.0210995	1	-0.59422	0.511723	Non_Secreted	Expressed	24.5	21.25	30	41.3333	43	50.6667	NA	n/a	2.33	0	0
ENSG00000134684	YARS	1	33240840	33283754	tyrosyl-tRNA synthetase [Source:HGNC Symbol;Acc:12840]	0.567802	0.00263361	0.733731	0.000193271	0.379296	0.0585833	-0.321601	0.209446	0.0474423	0.93008	0.274159	0.352543	0.0328339	0.960247	0.108229	1	-0.141063	0.733368	Non_Secreted	Expressed	488.5	606.5	389.5	468.333	512.667	457.333	1.25527	NA	NA	NA	NA
ENSG00000134686	PHC2	1	33789224	33896653	polyhomeotic homolog 2 (Drosophila) [Source:HGNC Symbol;Acc:3183]	0.120291	0.729795	0.162627	0.639224	-0.0408587	0.891158	-0.363134	0.248321	0.380763	0.20849	-0.0176287	0.985779	-0.159649	0.783494	-0.0599648	1	0.219614	0.632006	Non_Secreted	Expressed	411.5	415.75	271.5	540	525	432.5	NA	NA	NA	NA	NA
ENSG00000134690	CDCA8	1	38158090	38175391	cell division cycle associated 8 [Source:HGNC Symbol;Acc:14629]	-2.41058	3.7904e-09	-1.71025	0.000110412	-1.89982	7.50407e-06	-0.0332543	0.981618	-0.617506	0.423486	0.65076	0.448652	0.156313	0.89104	-0.0495645	1	-0.106748	0.912955	Non_Secreted	Expressed	7.66667	12.5	10	59.3333	58	56	NA	NA	NA	NA	NA
ENSG00000134697	GNL2	1	38032417	38061536	guanine nucleotide binding protein-like 2 (nucleolar) [Source:HGNC Symbol;Acc:29925]	-0.0741695	0.878818	-0.0807285	0.869922	-0.133536	0.68044	0.377066	0.329274	-0.377468	0.327768	0.000401243	1	0.429874	0.403214	0.00696026	1	-0.436834	0.35438	Non_Secreted	Expressed	372.833	381.75	410	554.333	570	625.333	NA	NA	NA	NA	NA
ENSG00000134698	AGO4	1	36273773	36323491	argonaute RISC catalytic component 4 [Source:HGNC Symbol;Acc:18424]	-0.160252	0.314543	-0.414734	0.00354495	0.322048	0.0158325	0.67964	9.43517e-07	-0.353357	0.0159296	-0.326284	0.0409517	-0.0571422	0.880093	-0.0718019	1	0.128944	0.621878	Non_Secreted	Expressed	372	307	408	592.333	578	505.167	NA	NA	NA	NA	NA
ENSG00000134709	HOOK1	1	60280458	60342050	hook microtubule-tethering protein 1 [Source:HGNC Symbol;Acc:19884]	0.65581	0.0176212	0.367274	0.293263	0.142971	0.660862	0.113536	0.844834	0.494936	0.150852	-0.608471	0.0626216	0.337839	0.541969	-0.319936	1	-0.0179029	0.981632	Non_Secreted	Expressed	847	578.75	518.25	753	630.667	733.667	NA	7.1	4.67	0	0
ENSG00000134716	CYP2J2	1	60358980	60392462	cytochrome P450, family 2, subfamily J, polypeptide 2 [Source:HGNC Symbol;Acc:2634]	1.97929	2.19507e-05	0.58641	0.389716	2.83171	1.83533e-11	3.43974	3.62096e-13	-1.93814	2.15409e-05	-1.5016	0.00332225	1.19444	0.217818	-0.108723	1	-1.08572	0.197465	Secreted	Expressed	72.8333	26.25	240.5	26.3333	25.3333	49.6667	NA	NA	NA	NA	NA
ENSG00000134717	BTF3L4	1	52521797	52556388	basic transcription factor 3-like 4 [Source:HGNC Symbol;Acc:30547]	-0.304801	0.122568	-0.255745	0.260861	-0.24934	0.204547	0.0570691	0.889764	-0.0566362	0.904155	-0.000432947	1	0.0506643	0.929628	-0.0494891	1	-0.00117519	0.998201	Non_Secreted	Expressed	296	304.75	259.25	517.667	514	484.333	NA	NA	NA	NA	NA
ENSG00000134744	ZCCHC11	1	52873954	53019159	zinc finger, CCHC domain containing 11 [Source:HGNC Symbol;Acc:28981]	-0.62899	7.10672e-07	-0.77419	1.18207e-08	-0.581189	7.98394e-06	0.0463092	0.882205	0.0358339	0.92578	-0.082143	0.820533	-0.146692	0.616155	0.0630572	1	0.0836347	0.782989	Non_Secreted	Expressed	742.333	724.25	615.25	1632.33	1744.67	1422.5	NA	NA	NA	NA	NA
ENSG00000134748	PRPF38A	1	52870236	52886511	pre-mRNA processing factor 38A [Source:HGNC Symbol;Acc:25930]	-0.464405	0.0163002	-0.222788	0.379467	-0.138163	0.534225	-0.0572567	0.897415	-0.116491	0.776882	0.173747	0.677044	-0.141882	0.759635	-0.0678697	1	0.209752	0.567358	Non_Secreted	Expressed	186.667	216	170	361	354.333	292.667	NA	NA	NA	NA	NA
ENSG00000134755	DSC2	18	28645940	28682378	desmocollin 2 [Source:HGNC Symbol;Acc:3036]	-0.101783	0.801662	0.292732	0.370767	0.0904117	0.76633	-0.0432357	0.944139	-0.139512	0.793713	0.182748	0.755337	0.159085	0.800267	-0.211768	1	0.052683	0.935003	Non_Secreted	Expressed	987.833	1157.25	940.25	1477.33	1326.67	1369.17	1.49136	14.5	313.79	0.09	0.36
ENSG00000134757	DSG3	18	29027758	29058665	desmoglein 3 [Source:HGNC Symbol;Acc:3050]	0.167405	0.886534	0.620437	0.477018	-0.656554	0.34154	-0.203611	0.884629	-0.481792	0.68954	0.685403	0.560724	1.07338	0.356861	0.232371	1	-1.30575	0.218072	Non_Secreted	Expressed	15	25	18.25	19.3333	23	35.5	NA	n/a	219.47	0.16	0.57
ENSG00000134758	RNF138	18	29671818	29711524	ring finger protein 138, E3 ubiquitin protein ligase [Source:HGNC Symbol;Acc:17765]	-0.685742	0.00013522	-0.403893	0.0622914	-0.113435	0.613721	0.202248	0.503601	-0.348028	0.155714	0.14578	0.752225	-0.08821	0.866876	-0.136069	1	0.224279	0.526372	Non_Secreted	Expressed	177.333	203	192.25	407	378.667	321.833	NA	NA	NA	NA	NA
ENSG00000134759	ELP2	18	33709407	33757909	elongator acetyltransferase complex subunit 2 [Source:HGNC Symbol;Acc:18248]	-0.189597	0.47714	-0.152507	0.619607	0.0389673	0.882078	0.13666	0.718921	-0.0529264	0.92578	-0.0837333	0.89057	-0.0548145	0.933785	-0.120823	1	0.175638	0.676135	Secreted	Expressed	768.667	750.75	680	1244	1185.67	1050.67	NA	NA	NA	NA	NA
ENSG00000134760	DSG1	18	28898052	28936992	desmoglein 1 [Source:HGNC Symbol;Acc:3048]	1.32272	0.0884021	4.10559	1.37861e-08	-2.81207	0.000925319	-5.6819	1.01653e-11	3.92419	3.36734e-06	1.75772	0.0264245	1.23576	0.382841	-1.02515	1	-0.210611	0.907739	Non_Secreted	Expressed	49.3333	169.75	2.75	28.3333	14.3333	25.8333	1.63347	0.7	149.39	0.14	0.23
ENSG00000134762	DSC3	18	28569974	28622781	desmocollin 3 [Source:HGNC Symbol;Acc:3037]	0.162882	0.659392	0.556536	0.054221	0.394408	0.145027	0.133419	0.790733	-0.328847	0.377677	0.195429	0.743194	0.295547	0.577064	-0.198225	1	-0.0973214	0.874447	Non_Secreted	Expressed	158.5	186	170.25	197.333	178.667	192.667	1.30103	1.8	1.81	0.04	0
ENSG00000134765	DSC1	18	28709199	28742819	desmocollin 1 [Source:HGNC Symbol;Acc:3035]	1.1559	0.26133	1.06636	0.338398	-2.04454	0.0266982	-1.46689	0.228726	1.35883	0.282645	0.108053	0.974983	1.64402	0.29981	0.197595	1	-1.84161	0.20457	Non_Secreted	Expressed	9.16667	10.25	3	6	7	15.8333	1.63347	n/a	0.2	0.07	0.08
ENSG00000134769	DTNA	18	32073254	32471808	dystrobrevin, alpha [Source:HGNC Symbol;Acc:3057]	1.34692	0.000531493	1.24561	0.00515866	0.820677	0.0523975	0.321204	0.651831	0.659735	0.214134	-0.980939	0.0347825	0.74614	0.345082	-0.87963	1	0.133491	0.895272	Non_Secreted	Expressed	161.5	83.5	84.25	88.3333	49.6667	70.8333	NA	NA	NA	NA	NA
ENSG00000134775	FHOD3	18	33877677	34360018	formin homology 2 domain containing 3 [Source:HGNC Symbol;Acc:26178]	-0.59298	0.0232895	0.086077	0.850677	-0.922123	0.000274981	-1.16552	2.453e-05	0.833349	0.00283699	0.332166	0.431985	-0.157316	0.81199	-0.346891	1	0.504207	0.244051	Secreted	Expressed	230.333	301.5	110.75	496	396.333	328	NA	NA	NA	NA	NA
ENSG00000134779	TPGS2	18	34359987	34409158	tubulin polyglutamylase complex subunit 2 [Source:HGNC Symbol;Acc:24561]	-0.410727	0.0858593	-0.284618	0.322529	-0.638298	0.00528158	-0.571542	0.0364887	0.400318	0.183405	0.171224	0.749589	-0.217862	0.650494	0.0451158	1	0.172747	0.709388	Non_Secreted	Expressed	142	162.25	93	269.667	280.333	221.167	NA	n/a	38.69	0	0
ENSG00000134780	DAGLA	11	61447905	61514473	diacylglycerol lipase, alpha [Source:HGNC Symbol;Acc:1165]	1.60573	1.73168e-08	1.4487	3.2834e-06	1.2056	5.33046e-05	-0.547009	0.171665	0.658654	0.070095	-0.111645	0.902784	-0.303903	0.670444	0.0453814	1	0.258522	0.699745	Non_Secreted	Expressed	197	186.5	108	92.6667	96.3333	70.6667	NA	NA	NA	NA	NA
ENSG00000134802	SLC43A3	11	57174427	57195053	solute carrier family 43, member 3 [Source:HGNC Symbol;Acc:17466]	-0.243646	0.465101	0.0151417	0.977617	0.591602	0.0227372	0.526761	0.0988794	-0.678806	0.0164949	0.152045	0.822177	-0.0496999	0.952973	-0.106743	1	0.156443	0.782989	Non_Secreted	Expressed	130.167	148.5	179.75	220	207	179.667	NA	NA	NA	NA	NA
ENSG00000134809	TIMM10	11	57295936	57298276	translocase of inner mitochondrial membrane 10 homolog (yeast) [Source:HGNC Symbol;Acc:11814]	0.537795	0.0971923	0.731043	0.0280585	0.266336	0.43273	-0.186942	0.739999	0.138497	0.83888	0.0484442	0.965721	0.277765	0.687369	-0.144805	1	-0.132961	0.852878	Non_Secreted	Expressed	54	57.5	42	53.3333	49.6667	53	NA	NA	NA	NA	NA
ENSG00000134812	GIF	11	59596741	59612974	gastric intrinsic factor (vitamin B synthesis) [Source:HGNC Symbol;Acc:4268]	-0.81408	0.804435	0.00878669	0.999952	-2.17137	0.26981	0.563073	0.896383	-1.40601	0.717499	0.842933	NA	2.74323	0.42981	0.0200665	1	-2.76329	0.392151	Secreted	Expressed	0.666667	1.25	1.5	1.66667	1.66667	7.16667	NA	NA	NA	NA	NA
ENSG00000134815	DHX34	19	47852538	47885961	DEAH (Asp-Glu-Ala-His) box polypeptide 34 [Source:HGNC Symbol;Acc:16719]	-0.916587	0.00208266	-0.773045	0.0208464	-0.730314	0.0212792	-0.460578	0.291436	0.230875	0.702764	0.229703	0.755512	-0.503309	0.374837	0.0861611	1	0.417148	0.451291	Non_Secreted	Expressed	125.667	150.25	91.5	334.667	364.667	240.667	NA	NA	NA	NA	NA
ENSG00000134817	APLNR	11	57001051	57004709	apelin receptor [Source:HGNC Symbol;Acc:339]	-5.86071	1.99791e-22	-4.46488	9.95939e-13	-2.62034	9.13811e-06	1.22151	0.156104	-2.47295	0.000604946	1.25144	0.23344	-0.623037	0.63186	-0.14439	1	0.767428	0.496951	Non_Secreted	Expressed	4.83333	11.75	23.5	408.333	367	226.333	NA	NA	NA	NA	NA
ENSG00000134824	FADS2	11	61560452	61634826	fatty acid desaturase 2 [Source:HGNC Symbol;Acc:3575]	-2.48252	5.42899e-16	-2.86761	2.00639e-17	0.99242	0.00258236	3.84703	1.1116e-30	-3.363	2.09889e-28	-0.484031	0.416406	-0.013002	0.993098	-0.0989458	1	0.111948	0.89261	Non_Secreted	Expressed	69.5	50.5	592.5	558.333	524.333	468.833	NA	NA	NA	NA	NA
ENSG00000134825	TMEM258	11	61535973	61560274	transmembrane protein 258 [Source:HGNC Symbol;Acc:1164]	0.54528	0.058113	0.526119	0.0987518	1.56153	2.12453e-10	1.06268	0.000249131	-0.972584	0.000414762	-0.0900959	0.915654	0.0272723	0.979075	-0.0709354	1	0.0436631	0.952885	Non_Secreted	Expressed	369.833	355.75	610.25	359.667	352.667	335.667	NA	NA	NA	NA	NA
ENSG00000134827	TCN1	11	59620273	59634048	transcobalamin I (vitamin B12 binding protein, R binder family) [Source:HGNC Symbol;Acc:11652]	1.48893	0.100713	0.807525	0.491853	3.12566	8.89174e-05	4.2556	7.75907e-07	-2.80233	0.00125209	-1.45327	0.20693	1.93746	0.229919	-0.771868	1	-1.1656	0.446111	Secreted	Expressed	3164.33	1193.5	18564	1440.33	978	3448.33	1	n/a	546.31	4.29	17.69
ENSG00000134830	C5AR2	19	47835404	47846606	complement component 5a receptor 2 [Source:HGNC Symbol;Acc:4527]	-0.241946	0.915447	0.069728	0.977399	1.31859	0.260024	1.64813	0.285278	-2.06354	0.143218	0.415415	NA	0.399265	0.908757	0.10374	1	-0.503005	0.853967	Non_Secreted	Expressed	2.16667	3	8	3.66667	4	4.33333	NA	NA	NA	NA	NA
ENSG00000134851	TMEM165	4	56262124	56319564	transmembrane protein 165 [Source:HGNC Symbol;Acc:30760]	0.209807	0.262783	-0.0265604	0.930649	0.569505	0.000161709	0.608929	0.000368065	-0.447311	0.00913707	-0.161618	0.602983	0.0128644	0.982128	0.0747494	1	-0.0876138	0.807883	Non_Secreted	Expressed	488.833	455.25	565.75	601.667	653.333	584.167	NA	NA	NA	NA	NA
ENSG00000134852	CLOCK	4	56294070	56413305	clock circadian regulator [Source:HGNC Symbol;Acc:2082]	-0.376458	0.0596091	-0.300607	0.196216	0.537134	0.00402473	0.873257	1.05951e-05	-0.742763	8.80826e-05	-0.130495	0.781599	0.0355161	0.954975	-0.206346	1	0.17083	0.656111	Non_Secreted	Expressed	481.167	455	684.75	886.333	785.667	740.333	NA	NA	NA	NA	NA
ENSG00000134853	PDGFRA	4	55095264	55164414	platelet-derived growth factor receptor, alpha polypeptide [Source:HGNC Symbol;Acc:8803]	-1.16305	2.23395e-07	-1.39934	6.66106e-09	-0.908285	0.000104944	0.294433	0.42684	0.0448028	0.949762	-0.339236	0.383277	-0.196619	0.736824	-0.102953	1	0.299571	0.514295	Secreted	Expressed	627.833	507.5	530	2018.67	1897	1540.17	1	n/a	7.56	0	0
ENSG00000134864	GGACT	13	101183810	101241782	gamma-glutamylamine cyclotransferase [Source:HGNC Symbol;Acc:25100]	0.627957	0.0878812	1.40624	7.86185e-05	0.124179	0.780558	-0.995595	0.0124027	0.726892	0.0888197	0.268703	0.721412	0.286463	0.742525	-0.509576	1	0.223113	0.772779	Non_Secreted	Not Expressed	44.6667	55.5	22.5	40.3333	29.3333	33	0.845098	NA	NA	NA	NA
ENSG00000134871	COL4A2	13	110958159	111165374	collagen, type IV, alpha 2 [Source:HGNC Symbol;Acc:2203]	-2.7451	1.89884e-12	-2.60222	9.50558e-10	-1.83648	6.44235e-06	0.514932	0.430383	-0.586507	0.349092	0.0715757	0.965183	-0.250808	0.826993	-0.0712981	1	0.322106	0.728624	Secreted	Expressed	1058.17	1127.5	1388.75	10092.7	9751.67	7744.17	1.25527	NA	NA	NA	NA
ENSG00000134873	CLDN10	13	96085858	96232013	claudin 10 [Source:HGNC Symbol;Acc:2033]	0.715043	0.0819555	1.02089	0.0145519	0.525612	0.206409	0.162847	0.841179	0.0540675	0.961013	-0.216914	0.830903	0.658126	0.362177	-0.522763	1	-0.135363	0.8847	Non_Secreted	Expressed	933.333	822.5	748.25	797.333	579	854.333	NA	NA	NA	NA	NA
ENSG00000134874	DZIP1	13	96230457	96296957	DAZ interacting zinc finger protein 1 [Source:HGNC Symbol;Acc:20908]	-1.46515	4.42454e-21	-1.43987	3.08461e-17	-1.34978	3.88152e-17	0.0920999	0.807202	-0.104248	0.795176	0.0121479	0.987797	0.00200962	0.997951	-0.0131304	1	0.0111208	0.981638	Non_Secreted	Expressed	155	161.25	144.75	609.333	618.333	556.5	NA	1.4	0.4	0	0
ENSG00000134882	UBAC2	13	99853028	100038688	UBA domain containing 2 [Source:HGNC Symbol;Acc:20486]	0.523172	3.8911e-05	0.686376	3.3197e-07	0.227508	0.116133	-0.321372	0.047522	0.266795	0.108584	0.0545772	0.891936	0.137496	0.642545	-0.108627	1	-0.0288688	0.935445	Secreted	Expressed	411.667	436	290	407	387.333	377.333	NA	NA	NA	NA	NA
ENSG00000134884	ARGLU1	13	107194021	107220512	arginine and glutamate rich 1 [Source:HGNC Symbol;Acc:25482]	-0.686445	0.000491801	-0.798472	0.000155021	-0.229659	0.314123	0.36947	0.173059	-0.228223	0.488301	-0.141247	0.782046	-0.199344	0.660406	-0.02922	1	0.228564	0.564194	Non_Secreted	Expressed	529.5	499.25	534.5	1210	1222.33	989.667	NA	45.8	5.26	0	0
ENSG00000134897	BIVM	13	103451399	103493885	basic, immunoglobulin-like variable motif containing [Source:HGNC Symbol;Acc:16034]	-0.826132	1.96802e-09	-0.680222	1.0953e-05	-0.446302	0.00321646	0.260884	0.218009	-0.246469	0.245025	-0.0144148	0.983875	0.0269644	0.956408	-0.160325	1	0.13336	0.65716	Non_Secreted	Expressed	193.833	197.5	193.75	489	448.667	412	NA	NA	NA	NA	NA
ENSG00000134899	ERCC5	13	103497194	103528345	excision repair cross-complementing rodent repair deficiency, complementation group 5 [Source:HGNC Symbol;Acc:3437]	0.385057	0.0318104	0.34477	0.0857616	0.452302	0.00889454	0.173121	0.5293	-0.18282	0.512339	0.00969917	0.989762	0.0655892	0.899487	0.0499856	1	-0.115575	0.761424	Non_Secreted	Expressed	301	312.5	290.75	330	348.667	311	NA	NA	NA	NA	NA
ENSG00000134900	TPP2	13	103249353	103331521	tripeptidyl peptidase II [Source:HGNC Symbol;Acc:12016]	-0.282106	0.109489	-0.640893	0.00011717	0.0399239	0.845671	0.490498	0.00816582	-0.215237	0.365274	-0.275261	0.238555	-0.190319	0.565107	0.0835269	1	0.106792	0.762364	Non_Secreted	Expressed	512.167	437.5	504.75	888.333	968.333	770.667	1.5563	NA	NA	NA	NA
ENSG00000134901	KDELC1	13	103436631	103451357	KDEL (Lys-Asp-Glu-Leu) containing 1 [Source:HGNC Symbol;Acc:19350]	-2.65724	2.56212e-14	-2.95202	3.27481e-13	-1.65542	3.14394e-06	1.3548	0.00673366	-0.989095	0.042315	-0.365706	0.750263	0.0581992	0.961138	-0.0709269	1	0.0127277	0.989365	Secreted	Expressed	12.6667	10	21.5	113.667	110.333	104.833	0.60206	NA	NA	NA	NA
ENSG00000134905	CARS2	13	111293759	111365950	cysteinyl-tRNA synthetase 2, mitochondrial (putative) [Source:HGNC Symbol;Acc:25695]	-0.0679203	0.769756	0.0201107	0.945737	-0.24043	0.128661	-0.288269	0.12814	0.229535	0.257808	0.0587338	0.89404	-0.0277281	0.954192	-0.0292973	1	0.0570253	0.872286	Non_Secreted	Expressed	408.167	435.25	298	609.667	609	535.333	NA	NA	NA	NA	NA
ENSG00000134909	ARHGAP32	11	128834955	129149219	Rho GTPase activating protein 32 [Source:HGNC Symbol;Acc:17399]	0.638133	0.00575169	1.1134	1.77416e-06	1.23473	7.21573e-09	-0.0825911	0.87002	-0.342433	0.287666	0.425024	0.171066	-0.20393	0.707139	-0.0502387	1	0.254169	0.577774	Non_Secreted	Expressed	943.5	1301.5	1018	859.333	841	676	NA	NA	NA	NA	NA
ENSG00000134910	STT3A	11	125461607	125495110	STT3A, subunit of the oligosaccharyltransferase complex (catalytic) [Source:HGNC Symbol;Acc:6172]	0.428467	0.0196414	0.403237	0.0475375	0.982093	2.35217e-09	0.440373	0.0395708	-0.377828	0.0793916	-0.0625452	0.910225	-0.138483	0.75294	-0.0373152	1	0.175798	0.626933	Non_Secreted	Expressed	1232.5	1220.5	1344.25	1296.67	1295	1085.83	NA	32.7	0.47	0	0
ENSG00000134917	ADAMTS8	11	130274820	130298888	ADAM metallopeptidase with thrombospondin type 1 motif, 8 [Source:HGNC Symbol;Acc:224]	-1.98961	0.000207406	-1.91776	0.00158615	-2.18048	0.000120506	0.0533005	0.976521	0.0640937	0.970577	-0.117394	0.960065	0.316027	0.817972	-0.189244	1	-0.126783	0.924775	Secreted	Expressed	9.5	9	8	55.6667	49	54.3333	1.36173	NA	NA	NA	NA
ENSG00000134940	ACRV1	11	125541417	125551018	acrosomal vesicle protein 1 [Source:HGNC Symbol;Acc:127]	-2.28779	0.0821201	-1.61282	0.317943	-3.37737	0.0145483	-0.552226	0.860001	0.371926	0.927188	0.1803	NA	1.21232	0.612316	-0.494674	1	-0.717649	0.766718	Secreted	Expressed	1.5	1.75	1	10.3333	7.33333	12.8333	NA	NA	NA	NA	NA
ENSG00000134954	ETS1	11	128328656	128457453	v-ets avian erythroblastosis virus E26 oncogene homolog 1 [Source:HGNC Symbol;Acc:3488]	-0.447291	0.414416	-1.18108	0.0114488	-0.0371694	0.947422	0.196597	0.826295	-0.0247461	0.984569	-0.171851	0.89404	-0.947314	0.251971	0.561939	1	0.385375	0.662814	Non_Secreted	Expressed	342	311.5	305.25	671.333	1009	470.833	NA	NA	NA	NA	NA
ENSG00000134955	SLC37A2	11	124932963	124959131	solute carrier family 37 (glucose-6-phosphate transporter), member 2 [Source:HGNC Symbol;Acc:20644]	4.37065	1.87021e-43	5.82148	1.86501e-66	4.71721	3.87861e-53	-0.664071	0.132383	-0.584795	0.195229	1.24887	0.000201096	0.440205	0.567214	-0.201971	1	-0.238234	0.772386	Non_Secreted	Expressed	1101.17	2648.5	1374	73	67	77	NA	NA	NA	NA	NA
ENSG00000134962	KLB	4	39408473	39453156	klotho beta [Source:HGNC Symbol;Acc:15527]	-0.258967	0.700059	0.739565	0.177242	-0.621804	0.213375	-0.823384	0.168885	0.309409	0.739863	0.513974	0.527877	0.537985	0.562847	-0.484557	1	-0.053428	0.965451	Non_Secreted	Not Expressed	43.5	63.75	29	76.6667	54	63.6667	1.20412	NA	NA	NA	NA
ENSG00000134970	TMED7	5	114949205	114968689	transmembrane emp24 protein transport domain containing 7 [Source:HGNC Symbol;Acc:24253]	0.779643	0.00133122	0.698915	0.00977162	1.80214	7.18704e-16	1.12981	1.54714e-05	-0.877518	0.000595767	-0.252294	0.602368	0.0265884	0.976958	-0.171566	1	0.144978	0.798837	Secreted	Expressed	1189.17	1040.75	1831.25	985.667	900	852.667	NA	NA	NA	NA	NA
ENSG00000134982	APC	5	112043195	112181936	adenomatous polyposis coli [Source:HGNC Symbol;Acc:583]	-0.394521	0.00526553	-0.34988	0.0269617	0.285176	0.0545302	0.443981	0.00596669	-0.496591	0.000784121	0.0526097	0.905033	-0.191075	0.501826	0.00796898	1	0.183106	0.488449	Non_Secreted	Expressed	500.5	535.5	603	939.333	962.667	765.833	NA	1.6	2.06	0	0
ENSG00000134986	NREP	5	110998318	111333161	neuronal regeneration related protein [Source:HGNC Symbol;Acc:16834]	-1.9942	5.30662e-56	-1.23948	5.72227e-19	-1.83778	1.41092e-46	-0.430972	0.0112	-0.206923	0.335902	0.637895	4.2141e-06	0.167332	0.571463	-0.116826	1	-0.0505065	0.884618	Non_Secreted	Expressed	446.833	713.25	437	2504.67	2369	2373	NA	NA	NA	NA	NA
ENSG00000134987	WDR36	5	110427414	110466200	WD repeat domain 36 [Source:HGNC Symbol;Acc:30696]	-0.84143	6.83712e-07	-0.908652	7.77905e-07	-0.10535	0.62754	0.659498	0.00116463	-0.596341	0.00212372	-0.0631573	0.914313	-0.143804	0.741726	0.00406518	1	0.139739	0.716505	Non_Secreted	Expressed	327.333	322.25	419.5	837	860.667	709.5	NA	NA	NA	NA	NA
ENSG00000134996	OSTF1	9	77703459	77762181	osteoclast stimulating factor 1 [Source:HGNC Symbol;Acc:8510]	0.946589	3.25295e-05	0.68769	0.00800798	0.81113	0.000496559	0.0909836	0.861205	0.0293448	0.965359	-0.120328	0.856349	-0.032457	0.969903	0.138571	1	-0.106114	0.856492	Non_Secreted	Expressed	271	259.75	225.5	200.333	228.667	205.5	0.90309	NA	NA	NA	NA
ENSG00000135002	RFK	9	79000433	79009433	riboflavin kinase [Source:HGNC Symbol;Acc:30324]	0.32504	0.123793	0.501746	0.0208062	0.729756	4.15099e-05	0.711265	0.000561173	-0.494091	0.0178091	-0.217173	0.544879	0.483254	0.201314	-0.393879	1	-0.0893752	0.843778	Non_Secreted	Expressed	148.833	132.25	179.25	170.667	132.667	161	NA	NA	NA	NA	NA
ENSG00000135018	UBQLN1	9	86274878	86323118	ubiquilin 1 [Source:HGNC Symbol;Acc:12508]	0.136611	0.488893	0.244841	0.181377	0.524491	0.000296516	0.199587	0.36009	-0.119024	0.672276	-0.0805636	0.844684	-0.0800621	0.845682	-0.188793	1	0.268855	0.303998	Non_Secreted	Expressed	840.833	818	780.5	1084.67	978	842.667	NA	NA	NA	NA	NA
ENSG00000135040	NAA35	9	88556061	88637213	N(alpha)-acetyltransferase 35, NatC auxiliary subunit [Source:HGNC Symbol;Acc:24340]	-0.334404	0.0380149	-0.420448	0.0134406	-0.0103649	0.959679	0.353814	0.0677164	-0.207297	0.368317	-0.146517	0.664451	-0.056269	0.903399	-0.0604724	1	0.116741	0.719733	Non_Secreted	Expressed	261.667	241.5	258.25	466.333	460.667	399.833	NA	n/a	0.92	0	0
ENSG00000135045	C9orf40	9	77561497	77567802	chromosome 9 open reading frame 40 [Source:HGNC Symbol;Acc:23433]	-1.65739	6.65465e-08	-0.886603	0.015561	-1.08074	0.00174679	-0.13922	0.861915	-0.214798	0.792134	0.354018	0.651873	0.054918	0.958052	-0.416773	1	0.361855	0.533162	Non_Secreted	Expressed	16.8333	22.25	16.75	75.6667	58	54.8333	0.60206	NA	NA	NA	NA
ENSG00000135046	ANXA1	9	75766673	75785309	annexin A1 [Source:HGNC Symbol;Acc:533]	-0.902058	0.129977	0.241642	0.790744	0.906031	0.114309	0.807269	0.283523	-1.66944	0.00360002	0.862169	0.268639	0.142879	0.93504	-0.281531	1	0.138651	0.919798	Non_Secreted	Expressed	981.833	1848	2553.5	2699.33	2184.67	2422.17	1.49136	70.4	56.26	4.99	56.1
ENSG00000135047	CTSL	9	90340434	90346308	cathepsin L [Source:HGNC Symbol;Acc:2537]	1.05653	0.00223196	0.885622	0.0231901	1.57878	1.71231e-06	0.389578	0.473068	-0.089723	0.926682	-0.299855	0.697168	-0.30358	0.715646	-0.12895	1	0.432529	0.520217	Secreted	Expressed	464	397.5	430.5	321.333	303.333	233	1.30103	28.6	33.38	0.25	1.31
ENSG00000135048	TMEM2	9	74298282	74431606	transmembrane protein 2 [Source:HGNC Symbol;Acc:11869]	0.964787	5.58258e-05	0.586704	0.0392573	0.046108	0.889037	-0.763237	0.00815463	1.21718	7.21077e-07	-0.453946	0.186007	-0.222641	0.705674	-0.0758637	1	0.298505	0.539479	Non_Secreted	Expressed	1565.17	1187.75	572.25	1133.33	1102.67	857.5	1.23045	NA	NA	NA	NA
ENSG00000135049	AGTPBP1	9	88161455	88356944	ATP/GTP binding protein 1 [Source:HGNC Symbol;Acc:17258]	-0.442893	0.0366668	-0.884013	2.59428e-05	-0.0413294	0.874934	0.705269	0.00243029	-0.344272	0.206168	-0.360998	0.233598	-0.137415	0.789722	0.0801233	1	0.0572916	0.910255	Secreted	Expressed	148.167	118.75	161.25	285	310.667	254.667	NA	NA	NA	NA	NA
ENSG00000135052	GOLM1	9	88641061	88715088	golgi membrane protein 1 [Source:HGNC Symbol;Acc:15451]	-0.0631899	0.94305	-1.79826	5.41316e-05	3.6721	7.19878e-22	5.67058	3.3978e-43	-3.92575	2.2363e-24	-1.74483	2.81513e-05	0.200215	0.86914	-0.00975857	1	-0.190456	0.853967	Secreted	Expressed	409.667	127.75	5194	615.333	633.333	679	1.51851	12.4	123.72	0	9.45
ENSG00000135063	FAM189A2	9	71939488	72007371	family with sequence similarity 189, member A2 [Source:HGNC Symbol;Acc:24820]	-0.396809	0.317441	0.854289	0.0161132	-2.56343	4.1586e-15	-3.51077	1.80567e-24	2.33094	5.37976e-12	1.17983	0.000221187	-0.0930492	0.92931	-0.0712715	1	0.164321	0.829078	Non_Secreted	Expressed	148.333	346.5	25.5	278	267.667	225.167	NA	NA	NA	NA	NA
ENSG00000135069	PSAT1	9	80912059	80945009	phosphoserine aminotransferase 1 [Source:HGNC Symbol;Acc:19129]	-0.525416	0.522336	0.906662	0.231122	-0.182427	0.812178	-1.06744	0.18508	-0.369332	0.775113	1.43677	0.0442625	0.0216505	0.99351	0.00469258	1	-0.0263431	0.986975	Non_Secreted	Expressed	74.6667	207.5	76.25	148.333	150.667	141.5	1.36173	NA	NA	NA	NA
ENSG00000135070	ISCA1	9	88879461	88897676	iron-sulfur cluster assembly 1 [Source:HGNC Symbol;Acc:28660]	0.0328895	0.913253	-0.4804	0.00513201	-0.137644	0.446868	0.396478	0.042618	-0.0358741	0.937435	-0.360604	0.0746465	0.0537219	0.911917	0.152686	1	-0.206408	0.47864	Non_Secreted	Expressed	211.833	168.5	183.75	294	333.333	310.333	NA	NA	NA	NA	NA
ENSG00000135074	ADAM19	5	156822542	157002783	ADAM metallopeptidase domain 19 [Source:HGNC Symbol;Acc:197]	-1.07814	0.00676193	-1.87912	3.51491e-06	0.0551839	0.915726	1.16202	0.0126551	-0.722559	0.159226	-0.439461	0.568937	-0.772288	0.298793	0.361521	1	0.410767	0.600914	Non_Secreted	Expressed	91.6667	69.5	133	279.333	362.333	186.5	NA	n/a	0.18	0	0
ENSG00000135077	HAVCR2	5	156512843	156569880	hepatitis A virus cellular receptor 2 [Source:HGNC Symbol;Acc:18437]	1.16561	0.0262353	0.175454	0.845311	0.467503	0.409956	0.59831	0.430723	-0.114748	0.93638	-0.483562	0.63679	0.306261	0.81472	0.506598	1	-0.812859	0.365603	Non_Secreted	Expressed	85.6667	63.25	81.25	54.6667	79.6667	76.5	1.11394	NA	NA	NA	NA
ENSG00000135083	CCNJL	5	159678659	159772403	cyclin J-like [Source:HGNC Symbol;Acc:25876]	0.0492816	0.919261	-0.0728784	0.87826	-1.69978	2.62179e-10	-1.3901	5.99746e-06	1.705	9.44202e-10	-0.314908	0.485831	0.236803	0.678069	-0.192748	1	-0.0440557	0.94863	Non_Secreted	Expressed	88.1667	72.25	23	119.667	107	110.5	NA	NA	NA	NA	NA
ENSG00000135090	TAOK3	12	118587606	118810750	TAO kinase 3 [Source:HGNC Symbol;Acc:18133]	-0.528888	0.000560844	-0.798481	7.25795e-07	-0.285455	0.0925291	0.435581	0.0226682	-0.12757	0.67544	-0.308011	0.161489	-0.0774454	0.858887	-0.0384179	1	0.115863	0.7322	Non_Secreted	Expressed	324.167	271	308.5	665.333	665.333	566	NA	6.6	0.78	0	0
ENSG00000135093	USP30	12	109460894	109525831	ubiquitin specific peptidase 30 [Source:HGNC Symbol;Acc:20065]	0.0539552	0.853778	0.181567	0.433409	-0.0709082	0.736806	-0.243302	0.322553	0.20862	0.431643	0.0346818	0.954985	0.00917368	0.989109	-0.0929302	1	0.0837565	0.831929	Non_Secreted	Expressed	192.667	202.5	142.5	264.667	254	225.833	NA	NA	NA	NA	NA
ENSG00000135094	SDS	12	113830250	113864106	serine dehydratase [Source:HGNC Symbol;Acc:10691]	0.0205886	0.980596	-0.262893	0.559427	-0.240143	0.502085	0.0356952	0.966734	-0.165011	0.81564	0.129315	0.893421	0.0129448	0.991688	0.412797	1	-0.425742	0.453634	Non_Secreted	Expressed	44.1667	49.75	42.25	62.3333	84.3333	72	NA	NA	NA	NA	NA
ENSG00000135097	MSI1	12	120779133	120806983	musashi RNA-binding protein 1 [Source:HGNC Symbol;Acc:7330]	-1.81445	1.02301e-09	-1.43043	6.07018e-06	-1.14888	0.000155256	0.27637	0.646645	-0.808019	0.0549438	0.531649	0.370835	-0.00518699	0.997161	0.147628	1	-0.142441	0.827903	Non_Secreted	Expressed	13.3333	20	19.75	67	75.6667	67.3333	NA	NA	NA	NA	NA
ENSG00000135100	HNF1A	12	121416346	121440315	HNF1 homeobox A [Source:HGNC Symbol;Acc:11621]	0.519258	0.603861	-0.247253	0.848942	-0.475658	0.571696	0.174344	0.920298	0.578384	0.668639	-0.752728	0.592272	0.402749	0.832772	0.0137832	1	-0.416532	0.795243	Non_Secreted	Expressed	19.3333	11.75	11.5	20.3333	20.6667	20.8333	NA	NA	NA	NA	NA
ENSG00000135108	FBXO21	12	117581146	117628336	F-box protein 21 [Source:HGNC Symbol;Acc:13592]	0.227701	0.453341	0.0149065	0.976579	0.62317	0.00813927	0.43723	0.150543	-0.196176	0.649098	-0.241054	0.59639	-0.171033	0.77178	-0.0282599	1	0.199293	0.682659	Non_Secreted	Expressed	371.833	323.75	361.5	452.667	454.333	366	NA	NA	NA	NA	NA
ENSG00000135111	TBX3	12	115108059	115121969	T-box 3 [Source:HGNC Symbol;Acc:11602]	0.211065	0.613424	-0.475044	0.196187	-0.164942	0.642542	0.5993	0.114797	0.262952	0.621973	-0.862252	0.00688117	0.289198	0.661181	-0.176144	1	-0.113054	0.87489	Non_Secreted	Expressed	301.667	173.25	221.25	369	337.667	383.167	NA	n/a	4.88	0	0
ENSG00000135114	OASL	12	121458095	121477045	2'-5'-oligoadenylate synthetase-like [Source:HGNC Symbol;Acc:8090]	1.51397	0.116042	1.72841	0.0925245	-0.574257	0.552116	-0.482084	0.767372	0.462388	0.799977	0.0196958	0.996458	1.82058	0.282646	-0.194736	1	-1.62584	0.282788	Non_Secreted	Expressed	11.5	12	7.25	5.66667	5	12.6667	NA	NA	NA	NA	NA
ENSG00000135116	HRK	12	117293949	117319246	harakiri, BCL2 interacting protein (contains only BH3 domain) [Source:HGNC Symbol;Acc:5185]	-1.41712	0.135857	-1.55955	0.131941	-4.39126	0.00489419	-3.06395	0.113268	3.05742	0.126126	0.00653414	NA	-0.232246	0.924514	0.148961	1	0.0832853	0.969059	Non_Secreted	Not Expressed	2.66667	2.75	0.25	10.3333	11.3333	7.83333	NA	NA	NA	NA	NA
ENSG00000135119	RNFT2	12	117176096	117291436	ring finger protein, transmembrane 2 [Source:HGNC Symbol;Acc:25905]	0.0530322	0.950793	0.291372	0.635477	-1.07138	0.00864364	-0.591064	0.302861	0.395648	0.568029	0.195416	0.86232	0.771693	0.311448	-0.0429236	1	-0.728769	0.298829	Non_Secreted	Expressed	174.5	205.5	112	240.667	238	308.333	NA	NA	NA	NA	NA
ENSG00000135124	P2RX4	12	121647660	121671909	purinergic receptor P2X, ligand-gated ion channel, 4 [Source:HGNC Symbol;Acc:8535]	0.886848	0.00021051	0.978754	0.00013678	0.543619	0.0346009	-0.0883864	0.870527	-0.0674303	0.920886	0.155817	0.806812	0.346748	0.487147	0.0639114	1	-0.41066	0.34977	Non_Secreted	Expressed	510.667	588.75	444.25	394.333	422	452.5	NA	NA	NA	NA	NA
ENSG00000135127	CCDC64	12	120427673	120532298	coiled-coil domain containing 64 [Source:HGNC Symbol;Acc:28095]	0.441024	0.2734	-0.159155	0.783329	0.445849	0.216087	0.947689	0.0158109	-0.412222	0.410958	-0.535468	0.300516	0.342686	0.637878	0.0647111	1	-0.407397	0.525724	Non_Secreted	Expressed	60.1667	42.75	68.75	62	67.6667	72.5	NA	NA	NA	NA	NA
ENSG00000135144	DTX1	12	113494514	113535833	deltex homolog 1 (Drosophila) [Source:HGNC Symbol;Acc:3060]	0.45665	0.307248	0.42871	0.388083	0.653762	0.108526	-0.66564	0.179019	0.712782	0.129958	-0.0471422	0.975827	-0.890691	0.222603	-0.019202	1	0.909893	0.159403	Non_Secreted	Expressed	109.5	109.5	57.25	115.667	115.333	57	NA	NA	NA	NA	NA
ENSG00000135148	TRAFD1	12	112563305	112591407	TRAF-type zinc finger domain containing 1 [Source:HGNC Symbol;Acc:24808]	0.0666421	0.812065	-0.210134	0.350113	0.173821	0.36756	0.189298	0.481959	0.0538086	0.903538	-0.243106	0.37683	-0.194657	0.580907	0.0336697	1	0.160987	0.637436	Non_Secreted	Expressed	210.333	183	172.5	287	302	239.667	NA	NA	NA	NA	NA
ENSG00000135164	DMTF1	7	86781677	86825653	cyclin D binding myb-like transcription factor 1 [Source:HGNC Symbol;Acc:14603]	-0.809564	4.14147e-10	-0.979556	2.30665e-12	-0.505432	0.000250395	0.358765	0.0376553	-0.220105	0.267189	-0.138659	0.640972	-0.115359	0.732383	0.0313326	1	0.0840269	0.791902	Non_Secreted	Expressed	618.333	578.25	618.75	1545.67	1618.33	1353	NA	NA	NA	NA	NA
ENSG00000135175	OCM2	7	97613996	97620481	oncomodulin 2 [Source:HGNC Symbol;Acc:34396]	0	NA	0	NA	-3.90995	NA	0	NA	0	NA	0	NA	4.27503	NA	0	1	-4.23949	NA	Non_Secreted	Not Expressed	0	0	0	0	0	2.33333	NA	NA	NA	NA	NA
ENSG00000135185	TMEM243	7	86825478	86849903	transmembrane protein 243, mitochondrial [Source:HGNC Symbol;Acc:21707]	0.373106	0.107341	0.397091	0.117416	0.6923	0.000839631	0.275808	0.37476	-0.117484	0.797936	-0.158323	0.756773	-0.0194004	0.980724	-0.182308	1	0.201709	0.64054	Non_Secreted	Expressed	167.333	156.75	154.5	184.667	168.333	148.833	NA	NA	NA	NA	NA
ENSG00000135205	CCDC146	7	76751751	76958850	coiled-coil domain containing 146 [Source:HGNC Symbol;Acc:29296]	-0.231299	0.516679	-0.696553	0.0183619	-0.0934714	0.777585	0.502618	0.155607	-0.123031	0.843188	-0.379588	0.383277	-0.100463	0.898882	0.085666	1	0.0147967	0.983743	Non_Secreted	Expressed	123	97.5	118	205.667	223.333	185.167	NA	NA	NA	NA	NA
ENSG00000135211	TMEM60	7	77423045	77427897	transmembrane protein 60 [Source:HGNC Symbol;Acc:21754]	0.659166	0.036509	0.369207	0.339277	0.296572	0.367244	0.0753263	0.913167	-0.0850874	0.913683	0.00976113	0.994955	0.147962	0.855169	0.29972	1	-0.447682	0.40784	Non_Secreted	Expressed	47.1667	49	43.5	43.3333	54.3333	54.1667	NA	NA	NA	NA	NA
ENSG00000135213	POM121C	7	75046066	75115548	POM121 transmembrane nucleoporin C [Source:HGNC Symbol;Acc:34005]	-0.146518	0.701686	0.0581053	0.902801	-0.184763	0.536809	-0.586613	0.0620667	0.404837	0.24784	0.181776	0.771754	-0.343744	0.503284	-0.0228474	1	0.366592	0.429389	Non_Secreted	Expressed	361.333	415.25	238.75	564.667	566	403.5	NA	NA	NA	NA	NA
ENSG00000135218	CD36	7	79998891	80308593	CD36 molecule (thrombospondin receptor) [Source:HGNC Symbol;Acc:1663]	-2.20965	7.75014e-07	-0.409748	0.560005	-0.561063	0.295334	-1.30563	0.020406	-0.252476	0.814144	1.5581	0.00148754	-1.15431	0.216149	-0.241795	1	1.39611	0.0934005	Non_Secreted	Expressed	286.5	879.5	302.75	2012.33	1656.67	680.5	1.62325	NA	NA	NA	NA
ENSG00000135220	UGT2A3	4	69794181	69817509	UDP glucuronosyltransferase 2 family, polypeptide A3 [Source:HGNC Symbol;Acc:28528]	0.991944	NA	1.22477	NA	-3.17913	NA	0.102099	NA	-0.299388	NA	0.197288	NA	4.506	NA	0	1	-4.47046	NA	Non_Secreted	Expressed	0.166667	0.25	0.25	0	0	2.66667	NA	NA	NA	NA	NA
ENSG00000135222	CSN2	4	70820974	70826725	casein beta [Source:HGNC Symbol;Acc:2447]	2.71382	0.00578994	2.50962	0.0176537	-0.0502339	0.969405	-1.70862	0.149993	1.9101	0.0896071	-0.201487	NA	0.851236	0.727083	0.00271902	1	-0.853955	0.693101	Secreted	Not Expressed	10.8333	9.5	2.5	2.33333	2.33333	3.33333	NA	NA	NA	NA	NA
ENSG00000135226	UGT2B28	4	70146217	70160768	UDP glucuronosyltransferase 2 family, polypeptide B28 [Source:HGNC Symbol;Acc:13479]	5.551	0.00017581	-3.40378	0.128123	-1.39292	0.402668	6.02589	0.00335718	2.51042	0.191221	-8.53631	2.72729e-06	4.01503	0.172774	0.418478	1	-4.43351	0.0997458	Secreted	Not Expressed	107.167	0.25	17	3	4.66667	57	NA	NA	NA	NA	NA
ENSG00000135241	PNPLA8	7	108110866	108210110	patatin-like phospholipase domain containing 8 [Source:HGNC Symbol;Acc:28900]	0.307696	0.255159	0.221378	0.495829	0.393277	0.105304	0.371029	0.235587	-0.196585	0.6359	-0.174443	0.749589	0.19913	0.711331	-0.0881259	1	-0.111004	0.836879	Non_Secreted	Expressed	247.833	225.75	239.25	284.333	274.333	283	NA	NA	NA	NA	NA
ENSG00000135245	HILPDA	7	128095903	128098472	hypoxia inducible lipid droplet-associated [Source:HGNC Symbol;Acc:28859]	-0.356904	0.296578	-0.427216	0.238971	-0.679354	0.0240155	-0.0569061	0.93926	0.262038	0.626213	-0.205132	0.781115	0.195232	0.785986	-0.134819	1	-0.0604123	0.934391	Non_Secreted	Expressed	61.6667	54.5	43.5	114	105.333	107.833	NA	NA	NA	NA	NA
ENSG00000135248	FAM71F1	7	128349115	128371797	family with sequence similarity 71, member F1 [Source:HGNC Symbol;Acc:30704]	3.02252	0.066528	1.85194	0.432457	-2.72079	0.058598	0.0998092	0.981724	1.72966	0.410655	-1.82947	NA	4.67254	0.144393	-0.658888	1	-4.01365	0.132252	Non_Secreted	Expressed	6	1.75	1.5	1	0.666667	11	NA	NA	NA	NA	NA
ENSG00000135249	RINT1	7	105172532	105208124	RAD50 interactor 1 [Source:HGNC Symbol;Acc:21876]	0.33952	0.0347198	0.412899	0.0148216	0.394627	0.0127746	-0.0948935	0.749822	0.111363	0.717488	-0.0164696	0.981656	-0.0766208	0.859277	-0.089849	1	0.16647	0.587304	Non_Secreted	Expressed	257.833	263	203.75	289	280.667	240.167	NA	NA	NA	NA	NA
ENSG00000135250	SRPK2	7	104751151	105039755	SRSF protein kinase 2 [Source:HGNC Symbol;Acc:11306]	0.126766	0.580086	-0.0184604	0.958077	0.582527	0.000245062	0.545309	0.00311497	-0.330035	0.101795	-0.215274	0.435369	-0.0556787	0.915067	-0.070048	1	0.125727	0.720726	Non_Secreted	Expressed	450.667	402	482	586	574	500.667	NA	NA	NA	NA	NA
ENSG00000135253	KCP	7	128502505	128550773	kielin/chordin-like protein [Source:HGNC Symbol;Acc:17585]	-0.823573	0.190342	0.221299	0.816564	-1.80516	0.00103788	-0.73823	0.376126	0.214461	0.880292	0.523769	0.655316	1.28822	0.22	-0.521103	1	-0.767121	0.429867	Secreted	Expressed	20.1667	30	15	51.3333	36.6667	71	NA	NA	NA	NA	NA
ENSG00000135269	TES	7	115850547	115898837	testis derived transcript (3 LIM domains) [Source:HGNC Symbol;Acc:14620]	-0.117117	0.679855	0.202173	0.444032	0.43228	0.0291503	0.0646613	0.880339	-0.373609	0.118004	0.308948	0.270946	-0.165447	0.713229	-0.0103421	1	0.175789	0.654426	Non_Secreted	Expressed	393.167	500.5	428.5	606	615.667	504.333	NA	n/a	2019-01-03	0	0
ENSG00000135272	MDFIC	7	114562209	114659256	MyoD family inhibitor domain containing [Source:HGNC Symbol;Acc:28870]	-0.752585	2.31916e-05	-0.0380913	0.913877	-0.161238	0.454061	-0.0308868	0.948279	-0.503708	0.0171383	0.534594	0.00888229	0.0922601	0.858933	-0.179899	1	0.0876389	0.843373	Secreted	Expressed	406.833	613.25	497	981	885.667	865.5	NA	NA	NA	NA	NA
ENSG00000135297	MTO1	6	74171301	74218959	mitochondrial tRNA translation optimization 1 [Source:HGNC Symbol;Acc:19261]	0.0201549	0.975909	0.0682855	0.891262	-0.448912	0.113911	-0.0552845	0.932452	-0.0308914	0.968098	0.0861759	0.91877	0.461914	0.35615	0.0380453	1	-0.499959	0.277523	Non_Secreted	Not Expressed	577.667	629.25	499	809	850.333	946.5	NA	n/a	0.2	0	0
ENSG00000135298	BAI3	6	69345259	70099403	brain-specific angiogenesis inhibitor 3 [Source:HGNC Symbol;Acc:945]	1.50838	2.87902e-05	0.888847	0.0387898	1.09477	0.00328096	0.819736	0.077006	-0.237763	0.757279	-0.581973	0.298852	0.613811	0.402719	0.037563	1	-0.651374	0.332361	Non_Secreted	Expressed	177.167	125.75	178.5	87.3333	94.6667	124	NA	NA	NA	NA	NA
ENSG00000135299	ANKRD6	6	90142889	90343553	ankyrin repeat domain 6 [Source:HGNC Symbol;Acc:17280]	0.36084	0.1212	0.0626607	0.871496	-0.344236	0.13373	-0.363424	0.206323	0.564331	0.018072	-0.200907	0.64488	0.043472	0.950563	0.097272	1	-0.140744	0.762364	Non_Secreted	Expressed	338.333	301	197.75	376	410.333	359.667	NA	NA	NA	NA	NA
ENSG00000135312	HTR1B	6	78171948	78173490	5-hydroxytryptamine (serotonin) receptor 1B, G protein-coupled [Source:HGNC Symbol;Acc:5287]	-0.196281	0.952363	2.77956	0.140226	-2.58293	0.131877	-2.37438	NA	0.444014	NA	1.93037	NA	2.98811	NA	-1.04548	1	-1.94263	NA	Non_Secreted	Expressed	0.833333	3.25	0.5	1.33333	0.666667	4	NA	NA	NA	NA	NA
ENSG00000135314	KHDC1	6	73951037	74020088	KH homology domain containing 1 [Source:HGNC Symbol;Acc:21366]	-0.66734	0.241863	-0.207309	0.802269	-1.42591	0.00306658	-0.123876	0.914324	-0.274452	0.797097	0.398327	0.72123	1.09472	0.236657	-0.0617034	1	-1.03302	0.205175	Non_Secreted	Expressed	63.8333	87.25	66.25	143	142	227	NA	NA	NA	NA	NA
ENSG00000135315	KIAA1009	6	84833960	84937353	KIAA1009 [Source:HGNC Symbol;Acc:21107]	-0.383582	0.25043	-0.715688	0.0236545	-0.458054	0.131833	0.533088	0.154717	-0.205936	0.715867	-0.327153	0.534423	0.275454	0.660242	0.00495277	1	-0.280407	0.618749	Non_Secreted	Expressed	164.667	137.25	162.5	308.667	317.333	315.833	NA	NA	NA	NA	NA
ENSG00000135316	SYNCRIP	6	86318053	86353510	synaptotagmin binding, cytoplasmic RNA interacting protein [Source:HGNC Symbol;Acc:16918]	-0.209414	0.454748	-0.16116	0.621379	0.00958622	0.974034	0.0480999	0.926608	-0.0173301	0.976972	-0.0307698	0.972864	-0.122646	0.832885	-0.079024	1	0.20167	0.644487	Non_Secreted	Expressed	1133.17	1148.25	986.5	1850.67	1802.67	1546.67	0.954243	NA	NA	NA	NA
ENSG00000135317	SNX14	6	86215214	86303874	sorting nexin 14 [Source:HGNC Symbol;Acc:14977]	-0.0982347	0.698565	-0.316284	0.117182	0.105103	0.598676	0.591826	0.00169753	-0.34347	0.0977251	-0.248356	0.350532	0.170438	0.644232	-0.0303065	1	-0.140132	0.692483	Secreted	Expressed	503.667	441.25	550	773.667	777	757.5	NA	NA	NA	NA	NA
ENSG00000135318	NT5E	6	86159809	86205500	5'-nucleotidase, ecto (CD73) [Source:HGNC Symbol;Acc:8021]	-2.11391	4.63034e-10	-2.35872	1.64659e-10	0.167723	0.708837	1.612	6.61404e-05	-1.53608	4.38836e-05	-0.075926	0.957902	-0.914441	0.190196	0.168889	1	0.745552	0.228555	Secreted	Expressed	50.5	48.75	126.25	317	351.667	176	1.34242	NA	NA	NA	NA
ENSG00000135324	MRAP2	6	84743475	84800600	melanocortin 2 receptor accessory protein 2 [Source:HGNC Symbol;Acc:21232]	0.541532	0.0724773	-0.269062	0.525604	2.27031	3.67839e-21	2.47934	1.26518e-19	-1.51693	1.42409e-09	-0.962408	0.00146616	-0.0600282	0.949471	-0.151814	1	0.211843	0.730476	Non_Secreted	Expressed	80.6667	42.75	191	79	71.6667	61	NA	NA	NA	NA	NA
ENSG00000135333	EPHA7	6	93949738	94129265	EPH receptor A7 [Source:HGNC Symbol;Acc:3390]	0.277164	0.619087	-2.17586	3.80812e-08	-1.23094	0.00151778	1.40376	0.00145401	1.14627	0.00750252	-2.55003	1.07134e-13	0.45883	0.57507	-0.0970033	1	-0.361827	0.651567	Secreted	Expressed	700	123.75	267	798.667	783.667	1010.17	1.23045	NA	NA	NA	NA
ENSG00000135334	AKIRIN2	6	88384790	88411927	akirin 2 [Source:HGNC Symbol;Acc:21407]	-0.00759771	0.99008	0.160121	0.534	0.313673	0.100583	0.0490825	0.907283	-0.0232748	0.964046	-0.0258077	0.973041	-0.104469	0.824604	-0.193527	1	0.297996	0.335003	Non_Secreted	Expressed	136	136.25	117.75	192.667	173	143.333	NA	NA	NA	NA	NA
ENSG00000135336	ORC3	6	88299839	88377169	origin recognition complex, subunit 3 [Source:HGNC Symbol;Acc:8489]	-0.220996	0.180302	-0.531341	0.000556816	-0.182175	0.266095	0.2383	0.259615	0.0391246	0.92578	-0.277425	0.188411	-0.110866	0.748	0.0329193	1	0.0779464	0.810754	Non_Secreted	Expressed	181	152.5	150.5	301	313	259.833	NA	NA	NA	NA	NA
ENSG00000135338	LCA5	6	80194708	80247175	Leber congenital amaurosis 5 [Source:HGNC Symbol;Acc:31923]	0.495625	0.0371433	0.300782	0.319775	0.140268	0.607885	0.120595	0.795507	0.385129	0.203695	-0.505723	0.0733407	0.281109	0.553305	-0.310881	1	0.0297719	0.962488	Non_Secreted	Not Expressed	218.667	157	142.25	219.333	182.333	202.5	NA	NA	NA	NA	NA
ENSG00000135341	MAP3K7	6	91223292	91296764	mitogen-activated protein kinase kinase kinase 7 [Source:HGNC Symbol;Acc:6859]	-0.361273	0.0249179	-0.414386	0.0161078	-0.213162	0.215758	0.167079	0.507372	-0.0706173	0.848974	-0.0964616	0.815837	-0.0341454	0.946865	-0.0433484	1	0.0774938	0.831736	Non_Secreted	Expressed	351.333	338.25	316	636	640	561	NA	NA	NA	NA	NA
ENSG00000135346	CGA	6	87795216	87804824	glycoprotein hormones, alpha polypeptide [Source:HGNC Symbol;Acc:1885]	0.540933	NA	-2.27884	NA	-4.02745	NA	0	NA	1.99319	NA	-1.85478	NA	1.61021	NA	0.964992	1	-2.5752	NA	Secreted	Expressed	0.666667	0	0	0.666667	1.33333	2.33333	NA	NA	NA	NA	NA
ENSG00000135355	GJA10	6	90604188	90605839	gap junction protein, alpha 10, 62kDa [Source:HGNC Symbol;Acc:16995]	0.0301519	NA	1.01153	NA	-4.45892	NA	-1.60823	NA	0.662399	NA	0.945833	NA	3.86221	NA	-0.0355405	1	-3.82667	NA	Non_Secreted	Not Expressed	0.166667	0.5	0	0.333333	0.333333	3.16667	NA	NA	NA	NA	NA
ENSG00000135362	PRR5L	11	36317838	36486754	proline rich 5 like [Source:HGNC Symbol;Acc:25878]	0.061595	0.916748	-0.546822	0.154652	-0.627589	0.0567413	0.39513	0.413893	0.647405	0.0920717	-1.04253	0.00142835	0.475897	0.425892	-0.434117	1	-0.0417797	0.960913	Non_Secreted	Expressed	121.667	61.5	68.5	167.667	126.667	154.333	NA	NA	NA	NA	NA
ENSG00000135363	LMO2	11	33880122	33913836	LIM domain only 2 (rhombotin-like 1) [Source:HGNC Symbol;Acc:6642]	-1.26284	0.000479218	-1.31983	0.00097869	0.568586	0.149879	1.41673	0.000732712	-1.29295	0.00101559	-0.123778	0.926849	-0.471686	0.523927	-0.0667891	1	0.538475	0.409586	Non_Secreted	Expressed	27.5	26.25	59.25	96.3333	93.3333	60.6667	NA	NA	NA	NA	NA
ENSG00000135365	PHF21A	11	45950871	46142985	PHD finger protein 21A [Source:HGNC Symbol;Acc:24156]	-0.165859	0.293085	-0.289621	0.0553994	-0.291823	0.037104	-0.123935	0.58627	0.266813	0.113121	-0.142878	0.581755	-0.121733	0.680058	-0.0191168	1	0.14085	0.583632	Non_Secreted	Expressed	332.5	310.5	238.75	530.333	536.333	441	NA	NA	NA	NA	NA
ENSG00000135372	NAT10	11	34127149	34169217	N-acetyltransferase 10 (GCN5-related) [Source:HGNC Symbol;Acc:29830]	-0.546171	0.00285117	-0.543403	0.00686201	-0.175337	0.410764	0.128158	0.715715	-0.0852679	0.845763	-0.0428897	0.946566	-0.239909	0.522044	-0.0456573	1	0.285567	0.384408	Non_Secreted	Expressed	273.667	271	244.75	567.667	561.667	436.667	NA	n/a	0	0.02	0
ENSG00000135373	EHF	11	34642640	34682604	ets homologous factor [Source:HGNC Symbol;Acc:3246]	-0.0820669	0.859098	0.0586029	0.905118	0.756669	0.00394656	0.816823	0.00611891	-0.64299	0.0331126	-0.173834	0.792725	0.118758	0.876183	-0.314504	1	0.195746	0.730476	Secreted	Expressed	6315.33	5763.25	8306.75	9406	7810.33	8030.67	NA	NA	NA	NA	NA
ENSG00000135374	ELF5	11	34500340	34535352	E74-like factor 5 (ets domain transcription factor) [Source:HGNC Symbol;Acc:3320]	0.968427	2.40371e-06	0.940621	2.75407e-05	1.20732	2.37408e-09	0.0254345	0.965803	0.0422958	0.947429	-0.0677303	0.924754	-0.241268	0.611369	-0.0399246	1	0.281193	0.498535	Non_Secreted	Expressed	2277	2232.25	1866.5	1653.33	1652.33	1278.17	NA	NA	NA	NA	NA
ENSG00000135378	PRRG4	11	32851489	32879669	proline rich Gla (G-carboxyglutamic acid) 4 (transmembrane) [Source:HGNC Symbol;Acc:30799]	0.701107	0.000704793	0.849353	0.000115201	0.209041	0.382983	0.0141154	0.982271	0.00453852	0.994836	-0.0186539	0.98451	0.654427	0.0875578	-0.1669	1	-0.487527	0.178371	Non_Secreted	Expressed	338.167	341.5	290.5	295.667	270.333	364.167	NA	NA	NA	NA	NA
ENSG00000135387	CAPRIN1	11	34073230	34122703	cell cycle associated protein 1 [Source:HGNC Symbol;Acc:6743]	-0.362472	0.043872	-0.290954	0.16087	-0.00439125	0.985261	0.0451603	0.911372	-0.0293634	0.953258	-0.015797	0.983875	-0.241403	0.479378	-0.0873145	1	0.328717	0.265486	Non_Secreted	Expressed	1315.83	1329	1145.25	2395.67	2314.67	1806.67	NA	NA	NA	NA	NA
ENSG00000135390	ATP5G2	12	54026510	54071192	ATP synthase, H+ transporting, mitochondrial Fo complex, subunit C2 (subunit 9) [Source:HGNC Symbol;Acc:842]	-0.0779506	0.809503	-0.0209741	0.96022	0.252305	0.24049	0.108954	0.777402	-0.142618	0.71024	0.033664	0.963698	-0.164325	0.720971	-0.0233124	1	0.187638	0.633753	Non_Secreted	Expressed	611.5	646	569	924.333	925.667	766.667	NA	NA	NA	NA	NA
ENSG00000135392	DNAJC14	12	56214744	56224608	DnaJ (Hsp40) homolog, subfamily C, member 14 [Source:HGNC Symbol;Acc:24581]	0.612507	0.00149525	0.385486	0.0907508	0.440682	0.0294048	-0.0511634	0.911372	0.0103794	0.98574	0.040784	0.952584	-0.106359	0.841202	0.267805	1	-0.161446	0.699119	Non_Secreted	Expressed	216.667	229	180.25	202	248.333	210	NA	NA	NA	NA	NA
ENSG00000135404	CD63	12	56119107	56123491	CD63 molecule [Source:HGNC Symbol;Acc:1692]	0.624029	0.0690097	0.813319	0.0220834	2.46566	9.39301e-18	1.56152	2.92579e-06	-1.55515	5.20658e-07	-0.00637241	0.997089	-0.0908239	0.93081	-0.195663	1	0.286487	0.665703	Non_Secreted	Expressed	1390.67	1433.75	3464	1292.33	1155.67	1040.67	NA	NA	NA	NA	NA
ENSG00000135406	PRPH	12	49687035	49692465	peripherin [Source:HGNC Symbol;Acc:9461]	-0.910249	0.557844	-1.99323	0.139461	-1.84121	0.107831	1.03914	0.596052	-0.895396	0.679009	-0.143745	0.979641	0.887113	0.712274	0.939241	1	-1.82635	0.323815	Non_Secreted	Expressed	2.66667	2.5	4.25	7	14.3333	23.3333	NA	NA	NA	NA	NA
ENSG00000135407	AVIL	12	58191159	58212487	advillin [Source:HGNC Symbol;Acc:14188]	-0.00679421	0.998756	-0.112112	0.824129	-0.480472	0.122907	-0.208068	0.697164	0.497696	0.19347	-0.289628	0.614518	0.160292	0.835963	-0.184311	1	0.0240186	0.97595	Non_Secreted	Expressed	169	141.25	103.5	240	216	209.333	NA	NA	NA	NA	NA
ENSG00000135409	AMHR2	12	53817639	53825318	anti-Mullerian hormone receptor, type II [Source:HGNC Symbol;Acc:465]	0.0301487	1	2.92313	0.483941	-5.37702	0.0878047	-3.51984	NA	0.662398	NA	2.85744	NA	4.78031	NA	-0.0355406	1	-4.74477	NA	Non_Secreted	Expressed	0.166667	2	0	0.333333	0.333333	6	NA	NA	NA	NA	NA
ENSG00000135413	LACRT	12	55024595	55028679	lacritin [Source:HGNC Symbol;Acc:16430]	5.31445	0.00094228	0.263008	0.957155	-6.40596	0.00180847	0.102077	0.989025	7.97545	0.000154439	-8.07753	3.04963e-05	6.77104	0.0648318	-3.02609	1	-3.74496	0.181919	Secreted	Not Expressed	77	0.25	0.25	2.66667	0.333333	25.1667	0.60206	n/a	1.48	0	8.2
ENSG00000135414	GDF11	12	56137064	56150911	growth differentiation factor 11 [Source:HGNC Symbol;Acc:4216]	-1.06256	6.5349e-07	-0.616954	0.011099	-0.453576	0.0659287	-0.299085	0.395793	-0.304724	0.409012	0.603809	0.0292347	-0.462464	0.269817	0.158203	1	0.30426	0.453368	Secreted	Expressed	55.3333	86.25	58.75	165	186.333	122.833	0.778151	NA	NA	NA	NA
ENSG00000135423	GLS2	12	56864736	56882198	glutaminase 2 (liver, mitochondrial) [Source:HGNC Symbol;Acc:29570]	0.011346	0.982736	0.0594283	0.86637	-0.391745	0.0683603	-0.403973	0.124614	0.474803	0.0491167	-0.0708303	0.909281	0.0472007	0.941039	-0.118913	1	0.0717119	0.876361	Non_Secreted	Expressed	84.8333	83	52	120	112	104.333	NA	NA	NA	NA	NA
ENSG00000135424	ITGA7	12	56078352	56109827	integrin, alpha 7 [Source:HGNC Symbol;Acc:6143]	-2.11902	3.41062e-09	-0.705072	0.128198	-1.38072	0.000352249	-1.42615	0.00110287	0.161431	0.867507	1.26472	0.00176406	-0.750505	0.307892	-0.149229	1	0.899734	0.171949	Non_Secreted	Expressed	96.6667	238	76	613	544.333	300.5	1.41497	NA	NA	NA	NA
ENSG00000135426	TESPA1	12	55341802	55378530	thymocyte expressed, positive selection associated 1 [Source:HGNC Symbol;Acc:29109]	0.117014	0.925412	-0.344505	0.740974	-1.25096	0.0599985	0.000940503	1	-0.0512188	0.976972	0.0502783	0.985654	0.907396	0.4678	0.511797	1	-1.41919	0.185208	Non_Secreted	Expressed	68.5	73	61	89	132.667	172.833	NA	NA	NA	NA	NA
ENSG00000135436	FAM186B	12	49976668	49999422	family with sequence similarity 186, member B [Source:HGNC Symbol;Acc:25296]	-1.29387	3.66317e-05	-1.20637	0.000563396	-1.11031	0.00122597	-0.164916	0.826295	0.160293	0.850154	0.00462276	0.998389	-0.26097	0.732383	-0.0828804	1	0.343851	0.583507	Non_Secreted	Expressed	32	32.5	24.5	111	107.333	80.1667	NA	NA	NA	NA	NA
ENSG00000135437	RDH5	12	56114151	56118489	retinol dehydrogenase 5 (11-cis/9-cis) [Source:HGNC Symbol;Acc:9940]	-0.905676	0.0360925	0.619377	0.229252	-1.31847	0.0034767	-1.81084	0.000159299	0.917361	0.104759	0.893478	0.086788	0.127009	0.923177	-0.631575	1	0.504566	0.513997	Secreted	Expressed	31.3333	60.75	14.5	87	55.3333	53.6667	NA	NA	NA	NA	NA
ENSG00000135439	AGAP2	12	58118980	58135940	ArfGAP with GTPase domain, ankyrin repeat and PH domain 2 [Source:HGNC Symbol;Acc:16921]	-0.0578486	0.951777	-0.921816	0.0760086	0.158342	0.777774	0.368797	0.646581	0.00569692	0.997307	-0.374494	0.721728	-0.711361	0.399065	0.489473	1	0.221887	0.83259	Non_Secreted	Expressed	40	31	34	60	84.6667	44	NA	n/a	0.44	0	0
ENSG00000135441	BLOC1S1	12	56109820	56113871	biogenesis of lysosomal organelles complex-1, subunit 1 [Source:HGNC Symbol;Acc:4200]	0.400989	0.115362	0.731409	0.00305117	0.828385	0.000229116	-0.0431031	0.940276	-0.104058	0.84562	0.147162	0.802418	-0.14008	0.821688	-0.183258	1	0.323337	0.454884	Non_Secreted	Expressed	130.167	146.75	117.25	141	126.333	105.167	NA	NA	NA	NA	NA
ENSG00000135443	KRT85	12	52753790	52761265	keratin 85 [Source:HGNC Symbol;Acc:6462]	-0.450739	0.959255	0	1	-4.42973	0.306967	0.823405	NA	-0.780281	NA	0	NA	5.7566	NA	-0.99733	1	-4.75927	NA	Non_Secreted	Not Expressed	0	0	0.25	0.333333	0	6.5	1.89209	n/a	43.99	0	0.68
ENSG00000135446	CDK4	12	58141510	58149796	cyclin-dependent kinase 4 [Source:HGNC Symbol;Acc:1773]	-0.464388	0.0482267	-0.253288	0.399224	-0.223563	0.37728	-0.105975	0.820028	-0.1247	0.799847	0.230675	0.598262	-0.1357	0.814005	0.0195745	1	0.116125	0.82187	Non_Secreted	Expressed	263	317	241.25	520.333	532.667	449.333	NA	NA	NA	NA	NA
ENSG00000135447	PPP1R1A	12	54969171	54982443	protein phosphatase 1, regulatory (inhibitor) subunit 1A [Source:HGNC Symbol;Acc:9286]	-0.32834	0.70826	2.90997	5.49789e-07	-3.53918	2.31938e-05	-5.27459	2.9022e-10	2.99922	0.00122026	2.27538	2.08522e-05	1.17456	0.298549	-0.962938	1	-0.211623	0.877935	Non_Secreted	Expressed	14	68.25	1.5	24.6667	13	23.3333	NA	NA	NA	NA	NA
ENSG00000135451	TROAP	12	49717019	49725514	trophinin associated protein [Source:HGNC Symbol;Acc:12327]	-2.1363	3.29951e-11	-2.27529	1.20971e-10	-2.0997	4.28105e-10	0.214552	0.78851	-0.276768	0.730631	0.0622161	0.970418	0.0389623	0.972513	0.201208	1	-0.24017	0.724414	Non_Secreted	Expressed	16	17	16.25	100.333	116.667	103.833	NA	NA	NA	NA	NA
ENSG00000135452	TSPAN31	12	58131796	58143994	tetraspanin 31 [Source:HGNC Symbol;Acc:10539]	0.293685	0.0186836	0.341366	0.00945805	0.318421	0.00906492	0.0716724	0.760793	-0.148771	0.421491	0.0770983	0.806686	0.0946175	0.74806	0.0294173	1	-0.124035	0.610061	Secreted	Expressed	358.5	390.25	337.25	417	435.333	408.833	NA	NA	NA	NA	NA
ENSG00000135454	B4GALNT1	12	58017193	58027138	beta-1,4-N-acetyl-galactosaminyl transferase 1 [Source:HGNC Symbol;Acc:4117]	-1.42046	0.026317	-0.841253	0.27911	-1.18785	0.0728599	-0.461796	0.689644	-0.226493	0.891581	0.688289	0.56855	-0.115202	0.953485	0.109078	1	0.00612434	0.997296	Secreted	Expressed	12.3333	20	12.25	47.3333	51.3333	37	0.60206	NA	NA	NA	NA
ENSG00000135457	TFCP2	12	51487446	51566926	transcription factor CP2 [Source:HGNC Symbol;Acc:11748]	-0.247903	0.261888	-0.422512	0.0461669	-0.291491	0.152803	-0.0259761	0.95837	0.117693	0.767395	-0.0917169	0.863797	-0.156997	0.718314	0.0828928	1	0.0741042	0.869511	Non_Secreted	Expressed	244	233.25	192.5	407	444.333	359	NA	NA	NA	NA	NA
ENSG00000135469	COQ10A	12	56660642	56664750	coenzyme Q10 homolog A (S. cerevisiae) [Source:HGNC Symbol;Acc:26515]	0.85486	5.64807e-06	0.770192	0.000268179	0.422942	0.0438946	-0.109602	0.780856	0.337198	0.192903	-0.227596	0.51944	0.237648	0.587292	-0.142929	1	-0.0947196	0.846524	Non_Secreted	Expressed	105.167	93	71	82.6667	76.6667	80	NA	NA	NA	NA	NA
ENSG00000135472	FAIM2	12	50260679	50298000	Fas apoptotic inhibitory molecule 2 [Source:HGNC Symbol;Acc:17067]	-1.20082	0.00649426	-1.1054	0.0212839	-1.16377	0.0114051	-0.275513	0.76117	-0.0965627	0.943064	0.372076	0.732222	-0.217147	0.848671	0.276652	1	-0.0595049	0.958929	Non_Secreted	Expressed	16.8333	22.5	15.5	56.3333	68.3333	49.3333	NA	NA	NA	NA	NA
ENSG00000135473	PAN2	12	56710007	56727837	PAN2 poly(A) specific ribonuclease subunit homolog (S. cerevisiae) [Source:HGNC Symbol;Acc:20074]	-0.114851	0.628844	0.146049	0.545129	0.151826	0.426251	-0.144686	0.611857	0.0375771	0.937338	0.107109	0.802312	-0.150463	0.69411	-0.153792	1	0.304255	0.293903	Non_Secreted	Expressed	492	539.25	404.75	758.667	698	576	NA	NA	NA	NA	NA
ENSG00000135476	ESPL1	12	53662083	53687427	extra spindle pole bodies homolog 1 (S. cerevisiae) [Source:HGNC Symbol;Acc:16856]	-1.98607	5.45599e-15	-2.2459	8.32199e-16	-1.45525	2.32735e-08	0.687392	0.0674369	-0.647981	0.0748682	-0.0394116	0.97786	-0.103258	0.893505	0.220418	1	-0.11716	0.850207	Non_Secreted	Expressed	31.3333	31.5	41.75	179.333	212.667	171.333	NA	NA	NA	NA	NA
ENSG00000135477	KRT121P	12	52644250	52652651	keratin 121 pseudogene [Source:HGNC Symbol;Acc:30198]	0.894864	0.0136358	2.28068	1.0851e-11	1.23507	0.000117577	-0.635029	0.116553	-0.699215	0.0794959	1.33424	1.61033e-05	0.410578	0.590072	-0.0515724	1	-0.359005	0.619502	Non_Secreted	Not Expressed	40.8333	105.25	54.5	31	30.3333	35.8333	NA	NA	NA	NA	NA
ENSG00000135480	KRT7	12	52626304	52645970	keratin 7 [Source:HGNC Symbol;Acc:6445]	1.01578	0.00305127	1.20074	0.000996087	0.928407	0.00796829	0.10368	0.896491	-0.0294236	0.975813	-0.0742567	0.949515	0.376009	0.616165	-0.259211	1	-0.116798	0.89261	Non_Secreted	Expressed	2213.5	2182.75	1958.75	1555	1355.33	1680.33	1.51851	145.3	69.42	1.9	14.8
ENSG00000135482	ZC3H10	12	56511943	56516278	zinc finger CCCH-type containing 10 [Source:HGNC Symbol;Acc:25893]	-0.0459289	0.949257	0.274544	0.581743	-0.214838	0.605798	-0.598834	0.197736	0.289675	0.660016	0.309159	0.674399	-0.109452	0.918556	-0.0113139	1	0.120766	0.883396	Non_Secreted	Expressed	40.1667	50.25	27.75	59	59.6667	50.3333	NA	NA	NA	NA	NA
ENSG00000135486	HNRNPA1	12	54673977	54680872	heterogeneous nuclear ribonucleoprotein A1 [Source:HGNC Symbol;Acc:5031]	-0.511275	0.0419301	-0.681451	0.0086161	-0.708095	0.00300655	-0.405487	0.210128	0.40358	0.20393	0.00190724	0.999159	-0.378844	0.41038	0.172083	1	0.20676	0.678228	Non_Secreted	Expressed	1650.67	1722.75	1082	3317.67	3896	2790.67	1.44716	NA	NA	NA	NA
ENSG00000135502	SLC26A10	12	58013310	58019934	solute carrier family 26, member 10 [Source:HGNC Symbol;Acc:14470]	-2.30529	1.32386e-07	-2.43592	6.19947e-07	-2.01295	2.15182e-05	0.169063	0.887877	0.0213237	0.988948	-0.190386	0.909167	-0.253904	0.831882	-0.0597522	1	0.313656	0.74465	Non_Secreted	Expressed	14.3333	12.75	12.25	100.667	97.3333	77.3333	NA	NA	NA	NA	NA
ENSG00000135503	ACVR1B	12	52345451	52390862	activin A receptor, type IB [Source:HGNC Symbol;Acc:172]	0.852831	0.00194081	1.3861	8.46665e-07	-0.00191111	0.996348	-1.57026	4.90308e-08	1.18131	2.64997e-05	0.388946	0.377886	-0.182246	0.801365	-0.144322	1	0.326568	0.549136	Non_Secreted	Expressed	661.5	894.75	250.75	518	483.333	396.167	NA	NA	NA	NA	NA
ENSG00000135506	OS9	12	58087738	58115340	osteosarcoma amplified 9, endoplasmic reticulum lectin [Source:HGNC Symbol;Acc:16994]	0.846431	0.00236328	1.07259	0.00025316	1.78331	3.72775e-12	0.688282	0.0425177	-0.791558	0.0106436	0.103276	0.904245	-0.0224396	0.982411	-0.122886	1	0.145325	0.827667	Secreted	Expressed	2290	2543.75	3360.25	1813.33	1717	1606.33	NA	n/a	2.33	0.04	0.19
ENSG00000135517	MIP	12	56843286	56862950	major intrinsic protein of lens fiber [Source:HGNC Symbol;Acc:7103]	-0.299082	0.889838	-0.19917	0.926302	-1.20774	0.329362	0.204097	0.942933	-0.807917	0.729251	0.60382	0.855479	1.21267	0.603192	0.503908	1	-1.71658	0.390365	Non_Secreted	Not Expressed	3	4.75	4.5	5.33333	7.66667	12	NA	NA	NA	NA	NA
ENSG00000135519	KCNH3	12	49932940	49952091	potassium voltage-gated channel, subfamily H (eag-related), member 3 [Source:HGNC Symbol;Acc:6252]	-0.724045	0.266889	-1.0322	0.0976847	-1.44007	0.0209132	-0.779725	0.398076	0.526685	0.655639	0.25304	0.885585	-0.371857	0.764605	0.561197	1	-0.18934	0.880102	Non_Secreted	Expressed	8	9.75	4.75	19	28.3333	19.3333	NA	NA	NA	NA	NA
ENSG00000135521	LTV1	6	144164481	144184949	LTV1 homolog (S. cerevisiae) [Source:HGNC Symbol;Acc:21173]	-0.801785	0.000293654	-0.647215	0.0105218	-0.190492	0.478499	0.267158	0.471143	-0.278452	0.456499	0.011294	0.991854	-0.189565	0.722965	-0.143276	1	0.332841	0.411327	Non_Secreted	Expressed	79	82	81.75	194.667	180.667	145.667	NA	NA	NA	NA	NA
ENSG00000135525	MAP7	6	136663875	136871957	microtubule-associated protein 7 [Source:HGNC Symbol;Acc:6869]	1.00196	2.18241e-07	1.64195	5.2343e-16	1.42374	2.89824e-14	-0.0543313	0.910647	-0.326608	0.239867	0.380939	0.168073	0.163885	0.752031	-0.259054	1	0.0951688	0.850088	Non_Secreted	Expressed	485.667	657.25	513.25	346.667	296.333	303.5	NA	n/a	0	0.02	0
ENSG00000135535	CD164	6	109687717	109703762	CD164 molecule, sialomucin [Source:HGNC Symbol;Acc:1632]	0.168527	0.661256	0.129328	0.768602	0.411706	0.146522	0.461209	0.186786	-0.231564	0.625948	-0.229645	0.688702	0.17883	0.792033	-0.190445	1	0.0116147	0.986975	Secreted	Expressed	3523.83	3121.5	3471.75	4441.33	4039	4261	NA	NA	NA	NA	NA
ENSG00000135537	LACE1	6	108616098	108847999	lactation elevated 1 [Source:HGNC Symbol;Acc:16411]	-0.0307303	0.954411	-0.374849	0.237751	-0.574168	0.0287157	0.0137207	0.986563	0.372114	0.302636	-0.385835	0.322738	0.21304	0.714897	-0.0417162	1	-0.171323	0.751723	Secreted	Expressed	135.333	107	89	196.333	195	188.167	NA	NA	NA	NA	NA
ENSG00000135540	NHSL1	6	138743180	139013708	NHS-like 1 [Source:HGNC Symbol;Acc:21021]	-0.620504	0.000777989	-1.04811	7.49404e-08	0.217156	0.303979	1.06725	1.37313e-07	-0.553907	0.00836685	-0.513338	0.0264835	-0.198016	0.626055	-0.085737	1	0.283753	0.400487	Non_Secreted	Expressed	164.5	118	209	362.333	346	267.833	NA	NA	NA	NA	NA
ENSG00000135541	AHI1	6	135604670	135818914	Abelson helper integration site 1 [Source:HGNC Symbol;Acc:21575]	0.0895912	0.740269	-0.310466	0.140225	0.547637	0.00124922	0.831075	5.81486e-06	-0.490962	0.00966098	-0.340113	0.145484	-0.0270276	0.964543	0.0599438	1	-0.0329162	0.94396	Non_Secreted	Expressed	319.833	261.75	379.25	426.667	458	406.333	NA	n/a	0.24	0	0
ENSG00000135547	HEY2	6	126068810	126082415	hes-related family bHLH transcription factor with YRPW motif 2 [Source:HGNC Symbol;Acc:4881]	-1.66673	0.00013537	0.0631086	0.940816	-1.50562	0.00148192	-1.14376	0.050143	-0.160736	0.906403	1.3045	0.0143957	0.424964	0.642068	-0.425341	1	0.000376819	1	Non_Secreted	Expressed	8.5	21.75	8.25	37.6667	29.3333	34.5	NA	NA	NA	NA	NA
ENSG00000135549	PKIB	6	122793076	123047518	protein kinase (cAMP-dependent, catalytic) inhibitor beta [Source:HGNC Symbol;Acc:9018]	0.886441	0.279045	0.342042	0.767486	2.31832	0.000118105	2.68934	0.000108845	-2.1831	0.000828561	-0.506243	0.759435	0.713063	0.627751	0.0381566	1	-0.75122	0.5752	Non_Secreted	Expressed	14	10.5	53.5	11	11.3333	14.5	NA	NA	NA	NA	NA
ENSG00000135569	TAAR5	6	132909731	132910877	trace amine associated receptor 5 [Source:HGNC Symbol;Acc:30236]	0	NA	0	NA	-4.37498	NA	0	NA	0	NA	0	NA	4.74006	NA	0	1	-4.70452	NA	Non_Secreted	Not Expressed	0	0	0	0	0	3	NA	NA	NA	NA	NA
ENSG00000135577	NMBR	6	142379467	142409936	neuromedin B receptor [Source:HGNC Symbol;Acc:7843]	-0.451039	0.906304	0.476897	NA	-4.43577	0.0381739	-2.55504	NA	1.62152	NA	0.933519	NA	2.35763	NA	0.00558331	1	-2.36321	NA	Non_Secreted	Not Expressed	0.5	1	0	1	1	3.5	NA	NA	NA	NA	NA
ENSG00000135587	SMPD2	6	109761966	109765122	sphingomyelin phosphodiesterase 2, neutral membrane (neutral sphingomyelinase) [Source:HGNC Symbol;Acc:11121]	1.05504	0.000163706	0.855653	0.00602541	0.481303	0.129101	-0.529736	0.163258	0.56888	0.114282	-0.0391446	0.974135	-0.155385	0.847265	0.160247	1	-0.00486129	0.99516	Non_Secreted	Expressed	115.167	117	66	80	91.6667	74.6667	NA	NA	NA	NA	NA
ENSG00000135596	MICAL1	6	109765265	109787171	microtubule associated monooxygenase, calponin and LIM domain containing 1 [Source:HGNC Symbol;Acc:20619]	0.490798	0.107288	-0.133062	0.776165	0.175163	0.59814	-0.132496	0.819973	0.46669	0.207849	-0.334194	0.490134	-0.440721	0.410235	0.289667	1	0.151055	0.813853	Non_Secreted	Expressed	290.5	237.5	183.25	295.333	369.667	247.167	0.845098	NA	NA	NA	NA
ENSG00000135597	REPS1	6	139224630	139309398	RALBP1 associated Eps domain containing 1 [Source:HGNC Symbol;Acc:15578]	0.29498	0.246298	0.432253	0.0866475	0.563703	0.0100438	-0.0556977	0.913043	-0.0834227	0.874761	0.13912	0.800083	-0.187147	0.712917	0.00184741	1	0.1853	0.681345	Non_Secreted	Expressed	812.833	908.5	728	939	957	780.167	NA	11.2	2.1	0	0
ENSG00000135604	STX11	6	144471663	144509507	syntaxin 11 [Source:HGNC Symbol;Acc:11429]	1.55425	0.00164172	1.48294	0.00295277	1.42667	0.00152408	-0.0575761	0.958546	-0.181819	0.857863	0.239395	0.836576	-0.00130783	0.999767	0.310707	1	-0.3094	0.796022	Non_Secreted	Expressed	18	21.75	17.25	8.66667	11	9.33333	1.36173	NA	NA	NA	NA
ENSG00000135605	TEC	4	48137800	48271881	tec protein tyrosine kinase [Source:HGNC Symbol;Acc:11719]	2.53026	6.4283e-10	2.55943	6.50794e-09	1.26501	0.00403433	-0.869649	0.111996	0.836874	0.119952	0.0327744	0.986166	0.424766	0.682511	0.00360909	1	-0.428375	0.644487	Non_Secreted	Expressed	167.167	178.25	77	40.6667	41.3333	46.3333	NA	NA	NA	NA	NA
ENSG00000135617	PRADC1	2	73455134	73460366	protease-associated domain containing 1 [Source:HGNC Symbol;Acc:16047]	1.55605	1.25085e-11	2.07851	3.34543e-17	1.68376	8.71034e-14	-0.311941	0.364793	0.0859575	0.884963	0.225983	0.63679	0.0828123	0.923396	-0.296477	1	0.213664	0.702763	Secreted	Expressed	135.5	163	109.25	66	54.6667	53	NA	NA	NA	NA	NA
ENSG00000135622	SEMA4F	2	74881355	74909186	sema domain, immunoglobulin domain (Ig), transmembrane domain (TM) and short cytoplasmic domain, (semaphorin) 4F [Source:HGNC Symbol;Acc:10734]	-0.825745	8.64419e-05	-0.870953	0.000174731	-0.656775	0.0043472	0.0748268	0.891939	-0.015286	0.982389	-0.0595408	0.942608	-0.139351	0.796229	-0.0143331	1	0.153684	0.736187	Secreted	Expressed	51.6667	51.25	44.75	130.333	132.667	106.5	NA	NA	NA	NA	NA
ENSG00000135624	CCT7	2	73460548	73480149	chaperonin containing TCP1, subunit 7 (eta) [Source:HGNC Symbol;Acc:1622]	0.138497	0.761278	0.583729	0.0812982	0.51787	0.0899813	-0.116543	0.851184	-0.104863	0.884012	0.221406	0.743194	-0.0506834	0.958829	-0.223826	1	0.274509	0.637919	Non_Secreted	Expressed	608	732.25	553.25	789	702.333	628.167	1.53148	n/a	1.78	0	0
ENSG00000135625	EGR4	2	73518058	73520833	early growth response 4 [Source:HGNC Symbol;Acc:3241]	-0.911249	NA	1.60989	NA	-2.49172	NA	-2.14882	NA	0.181507	NA	1.96731	NA	1.95279	NA	-0.553826	1	-1.39897	NA	Non_Secreted	Expressed	0.333333	1.5	0.25	1	0.666667	2.16667	NA	NA	NA	NA	NA
ENSG00000135631	RAB11FIP5	2	73300510	73383849	RAB11 family interacting protein 5 (class I) [Source:HGNC Symbol;Acc:24845]	1.40932	2.98911e-13	2.01949	3.9177e-23	1.33079	1.06578e-11	-1.01821	3.21121e-06	0.435956	0.0887413	0.58225	0.00941642	-0.329505	0.439836	-0.027921	1	0.357426	0.352145	Non_Secreted	Expressed	456.833	700.5	292.25	246	245	175.833	NA	NA	NA	NA	NA
ENSG00000135632	SMYD5	2	73441350	73454365	SMYD family member 5 [Source:HGNC Symbol;Acc:16258]	-0.284598	0.257606	-0.139088	0.676222	-0.186058	0.456128	-0.341482	0.257929	0.175184	0.671205	0.166298	0.74605	-0.294511	0.484253	0.0207874	1	0.273724	0.48905	Non_Secreted	Expressed	135.667	154.75	100.25	233.667	242.667	180.833	NA	NA	NA	NA	NA
ENSG00000135636	DYSF	2	71680852	71913898	dysferlin [Source:HGNC Symbol;Acc:3097]	-3.03812	1.6853e-11	-2.18194	1.3814e-05	-0.756197	0.155465	0.746509	0.285209	-1.58303	0.0030562	0.836519	0.253506	-0.679235	0.486587	-0.0196569	1	0.698892	0.431668	Non_Secreted	Expressed	42	76.5	112	503	494.667	279.333	NA	n/a	0.45	0	0
ENSG00000135637	CCDC142	2	74699113	74710535	coiled-coil domain containing 142 [Source:HGNC Symbol;Acc:25889]	-0.206841	0.475384	-0.198008	0.534814	-0.34429	0.15556	-0.191122	0.622456	0.204122	0.611559	-0.0130009	0.989546	-0.0448403	0.95085	-0.0218334	1	0.0666737	0.903768	Non_Secreted	Not Expressed	156	159.5	116	259.333	258.667	226.5	NA	NA	NA	NA	NA
ENSG00000135638	EMX1	2	73143389	73162020	empty spiracles homeobox 1 [Source:HGNC Symbol;Acc:3340]	1.69002	0.25729	3.07981	0.0978604	-2.58008	0.0971901	-2.11787	0.299763	2.63326	0.162278	-0.515389	NA	3.54202	0.257593	-1.90517	1	-1.63684	0.48681	Non_Secreted	Expressed	5.5	4	0.75	2.33333	0.666667	5.16667	NA	NA	NA	NA	NA
ENSG00000135643	KCNMB4	12	70760056	70828072	potassium large conductance calcium-activated channel, subfamily M, beta member 4 [Source:HGNC Symbol;Acc:6289]	-1.31679	2.54378e-10	0.262326	0.367452	-1.8029	4.2137e-14	-2.02091	2.37692e-15	0.754851	0.0129828	1.26605	1.43036e-09	0.0443247	0.951649	-0.313065	1	0.26874	0.50953	Non_Secreted	Expressed	49.5	122.25	25.25	176.333	144.333	129.833	NA	NA	NA	NA	NA
ENSG00000135655	USP15	12	62654119	62811211	ubiquitin specific peptidase 15 [Source:HGNC Symbol;Acc:12613]	-0.000465724	1	-0.398089	0.160567	0.330682	0.1935	0.559201	0.0484945	-0.274919	0.450845	-0.284282	0.483644	-0.16957	0.773929	0.113341	1	0.0562283	0.925763	Non_Secreted	Expressed	509.833	434.5	528	725.333	807.333	652.667	1.27875	NA	NA	NA	NA
ENSG00000135677	GNS	12	65107225	65153227	glucosamine (N-acetyl)-6-sulfatase [Source:HGNC Symbol;Acc:4422]	0.457383	0.00228317	0.40324	0.0160543	0.845008	1.47476e-09	0.380362	0.0358544	-0.266908	0.174371	-0.113453	0.755512	-0.0614059	0.893241	-0.05931	1	0.120716	0.709388	Secreted	Expressed	1113.17	1063.25	1161	1165	1143	995.5	1.11394	NA	NA	NA	NA
ENSG00000135678	CPM	12	69235977	69365350	carboxypeptidase M [Source:HGNC Symbol;Acc:2311]	0.149513	0.775024	0.223573	0.657678	-0.417749	0.242843	-0.0310764	0.973395	-0.0866411	0.92359	0.117717	0.906721	0.610246	0.317353	0.0436571	1	-0.653903	0.240125	Secreted	Expressed	220	244.75	200.5	277.667	297.667	372	1.47712	NA	NA	NA	NA
ENSG00000135679	MDM2	12	69201956	69239214	MDM2 oncogene, E3 ubiquitin protein ligase [Source:HGNC Symbol;Acc:6973]	0.121761	0.517671	-0.219381	0.208335	0.455672	0.000862292	0.700362	1.69108e-06	-0.281779	0.100168	-0.418583	0.00504145	0.0253086	0.956901	-0.0774406	1	0.052132	0.877935	Non_Secreted	Expressed	976.667	756.5	1022.25	1283.33	1252	1149.17	NA	NA	NA	NA	NA
ENSG00000135686	KLHL36	16	84682131	84701292	kelch-like family member 36 [Source:HGNC Symbol;Acc:17844]	0.165766	0.324101	0.391505	0.00869433	0.339414	0.0164361	-0.177355	0.384479	0.0496725	0.887413	0.127683	0.658556	-0.125264	0.693775	-0.0980564	1	0.223321	0.357874	Non_Secreted	Expressed	726	817.5	600.75	923.667	883	734.833	NA	NA	NA	NA	NA
ENSG00000135697	BCMO1	16	81272053	81324747	beta-carotene 15,15'-monooxygenase 1 [Source:HGNC Symbol;Acc:13815]	-0.110237	0.975545	-0.211068	0.946023	-0.990335	0.481296	2.09991	0.295186	-1.65613	0.417748	-0.443788	NA	2.87918	0.272854	-0.342956	1	-2.53622	0.268457	Non_Secreted	Not Expressed	1.33333	1	3.75	2	1.66667	8.33333	NA	NA	NA	NA	NA
ENSG00000135698	MPHOSPH6	16	82181403	82203831	M-phase phosphoprotein 6 [Source:HGNC Symbol;Acc:7214]	-0.0784404	0.845861	-0.405372	0.160479	0.310593	0.223562	0.868078	0.000869503	-0.483017	0.090575	-0.385061	0.280282	0.152113	0.799298	-0.0581294	1	-0.093984	0.868407	Non_Secreted	Expressed	135.5	106	160.75	199.667	198.333	199.667	NA	NA	NA	NA	NA
ENSG00000135702	CHST5	16	75562433	75569145	carbohydrate (N-acetylglucosamine 6-O) sulfotransferase 5 [Source:HGNC Symbol;Acc:1973]	-0.105306	0.893984	-0.119828	0.882113	-0.976612	0.0265823	0.129798	0.898481	0.0468372	0.969844	-0.176635	0.894487	0.986582	0.225762	-0.162113	1	-0.824469	0.249579	Secreted	Expressed	30	27	24.5	46	41.6667	65.1667	NA	NA	NA	NA	NA
ENSG00000135709	KIAA0513	16	85061375	85127836	KIAA0513 [Source:HGNC Symbol;Acc:29058]	2.55981	1.57828e-26	2.28127	1.33789e-18	2.35211	3.31663e-23	-0.00500419	0.996144	0.0864347	0.896913	-0.0814305	0.923078	-0.0758473	0.932703	0.197112	1	-0.121265	0.856268	Non_Secreted	Expressed	547	525.25	429.25	132	153.667	122	0.60206	NA	NA	NA	NA
ENSG00000135720	DYNC1LI2	16	66754796	66785701	dynein, cytoplasmic 1, light intermediate chain 2 [Source:HGNC Symbol;Acc:2966]	0.358121	0.106958	0.343447	0.16269	0.60253	0.00280254	0.0500625	0.917259	-0.11428	0.79532	0.0642176	0.920834	-0.209021	0.634898	0.0788923	1	0.130129	0.773924	Non_Secreted	Expressed	1633.5	1763	1510.25	1820.33	1964	1594.17	NA	NA	NA	NA	NA
ENSG00000135722	FBXL8	16	67193834	67198473	F-box and leucine-rich repeat protein 8 [Source:HGNC Symbol;Acc:17875]	1.57751	3.02494e-13	2.01249	4.0166e-18	1.81376	5.72682e-18	0.0823438	0.869008	-0.276042	0.431903	0.193698	0.702824	0.281073	0.591758	-0.241274	1	-0.0397982	0.952052	Non_Secreted	Expressed	254.5	299.5	260	121.667	104.333	113	NA	NA	NA	NA	NA
ENSG00000135723	FHOD1	16	67263290	67281561	formin homology 2 domain containing 1 [Source:HGNC Symbol;Acc:17905]	-0.365939	0.200939	-0.226071	0.5284	-0.160172	0.590692	-0.230704	0.584121	0.137143	0.805238	0.0935617	0.902816	-0.296603	0.562847	-0.046306	1	0.342909	0.453368	Non_Secreted	Expressed	180.5	198.75	143.25	333.333	328.333	242.5	1.50515	NA	NA	NA	NA
ENSG00000135736	CCDC102A	16	57546090	57570511	coiled-coil domain containing 102A [Source:HGNC Symbol;Acc:28097]	-0.474574	0.0910913	-0.359215	0.287943	-0.840254	0.00200693	-0.438819	0.255591	0.538039	0.122517	-0.0992197	0.905084	0.0422194	0.962938	-0.214579	1	0.172359	0.758105	Non_Secreted	Expressed	67.3333	65.25	40.5	135.333	118.667	111.5	NA	NA	NA	NA	NA
ENSG00000135740	SLC9A5	16	67271586	67306093	solute carrier family 9, subfamily A (NHE5, cation proton antiporter 5), member 5 [Source:HGNC Symbol;Acc:11078]	-0.446809	0.236815	-0.409226	0.326783	-0.771486	0.0262101	-0.374014	0.486347	0.209695	0.776339	0.164319	0.863087	-0.0117531	0.993188	0.126736	1	-0.114982	0.878661	Non_Secreted	Expressed	28.3333	32.75	21.5	55.3333	61.3333	52.6667	NA	NA	NA	NA	NA
ENSG00000135744	AGT	1	230838269	230850043	angiotensinogen (serpin peptidase inhibitor, clade A, member 8) [Source:HGNC Symbol;Acc:333]	-1.88195	0.019403	0.423803	0.733283	-0.203141	0.835583	-0.43606	0.772582	-1.15491	0.314401	1.59097	0.127257	0.190884	0.939796	-0.714786	1	0.523902	0.746888	Secreted	Expressed	5.5	16.75	10.25	29.6667	17.3333	17.5	2.8169	n/a	0.27	0.52	0.18
ENSG00000135747	ZNF670	1	247108849	247242113	zinc finger protein 670 [Source:HGNC Symbol;Acc:28167]	-0.334131	0.640778	-0.06351	0.9506	-1.13578	0.0260923	0.0100226	0.996131	-0.315032	0.759065	0.30501	0.811749	1.08229	0.257593	0.0343885	1	-1.11668	0.183027	Non_Secreted	Not Expressed	279.167	357	295	502.333	523.333	809.833	NA	NA	NA	NA	NA
ENSG00000135749	PCNXL2	1	233119181	233431459	pecanex-like 2 (Drosophila) [Source:HGNC Symbol;Acc:8736]	0.547804	0.00311809	0.356168	0.106409	-0.248748	0.232227	-0.534236	0.0145606	0.570529	0.00510091	-0.036293	0.957902	0.0706801	0.90039	0.155343	1	-0.226023	0.529516	Non_Secreted	Expressed	457.167	458.5	269.5	449.667	511.333	465.333	NA	NA	NA	NA	NA
ENSG00000135750	KCNK1	1	233749750	233808258	potassium channel, subfamily K, member 1 [Source:HGNC Symbol;Acc:6272]	0.813831	0.055461	0.412258	0.475393	2.34057	5.0766e-12	2.99731	4.14851e-15	-2.3215	3.55308e-11	-0.675814	0.24544	1.069	0.171085	-0.274241	1	-0.794762	0.244391	Non_Secreted	Expressed	52.3333	33	215.25	41.3333	35	62.6667	NA	NA	NA	NA	NA
ENSG00000135763	URB2	1	229761981	229795946	URB2 ribosome biogenesis 2 homolog (S. cerevisiae) [Source:HGNC Symbol;Acc:28967]	-0.604461	0.0479861	-0.721993	0.0253725	-0.236501	0.48147	0.239018	0.645309	-0.214607	0.712258	-0.0244105	0.985567	-0.246474	0.713256	0.0931214	1	0.153353	0.816571	Non_Secreted	Expressed	90.6667	92.25	89	196.333	215.333	160	NA	n/a	11.55	0	0
ENSG00000135766	EGLN1	1	231499497	231560790	egl-9 family hypoxia-inducible factor 1 [Source:HGNC Symbol;Acc:1232]	-0.159706	0.508307	-0.0607476	0.852397	0.365463	0.0536356	0.291216	0.241906	-0.276201	0.268639	-0.0150145	0.985567	-0.134995	0.763204	-0.113973	1	0.248968	0.454884	Non_Secreted	Expressed	552	565.5	572.75	886	832.667	703.333	NA	NA	NA	NA	NA
ENSG00000135773	CAPN9	1	230883130	230937749	calpain 9 [Source:HGNC Symbol;Acc:1486]	0.944343	0.215575	-0.508845	0.687379	3.76081	8.78102e-12	6.25369	9.35103e-19	-3.70499	8.05582e-11	-2.54869	0.00147773	1.98403	0.137907	-1.0955	1	-0.888524	0.465607	Non_Secreted	Expressed	19.6667	3.5	208.5	14.6667	7	21.6667	NA	NA	NA	NA	NA
ENSG00000135775	COG2	1	230778235	230829728	component of oligomeric golgi complex 2 [Source:HGNC Symbol;Acc:6546]	0.115884	0.460733	0.0677543	0.729382	0.281153	0.0202634	0.303171	0.0332001	-0.336233	0.0103568	0.0330625	0.935311	0.0897724	0.758226	0.0811925	1	-0.170965	0.429918	Non_Secreted	Expressed	300.833	316.5	320	392.667	429	402.167	NA	NA	NA	NA	NA
ENSG00000135776	ABCB10	1	229652329	229694442	ATP-binding cassette, sub-family B (MDR/TAP), member 10 [Source:HGNC Symbol;Acc:41]	-0.0872572	0.781686	-0.42025	0.0637032	-0.0337262	0.894734	0.457471	0.0593462	-0.0980567	0.826158	-0.359415	0.191721	0.0709473	0.903821	-0.0264216	1	-0.0445257	0.929375	Non_Secreted	Expressed	198.167	160.75	182.25	299.333	301.667	287.5	NA	NA	NA	NA	NA
ENSG00000135778	NTPCR	1	233086351	233119628	nucleoside-triphosphatase, cancer-related [Source:HGNC Symbol;Acc:28204]	-0.208455	0.261988	-0.173351	0.415832	-0.289043	0.0830211	-0.00550828	0.991674	-0.0650231	0.865572	0.0705314	0.88061	0.110183	0.777833	0.0354275	1	-0.145611	0.641958	Non_Secreted	Not Expressed	220.5	239.5	199.25	364	383.333	362.333	NA	NA	NA	NA	NA
ENSG00000135801	TAF5L	1	229728858	229761794	TAF5-like RNA polymerase II, p300/CBP-associated factor (PCAF)-associated factor, 65kDa [Source:HGNC Symbol;Acc:17304]	0.0967598	0.722367	0.0736692	0.813208	0.457167	0.0103383	0.488149	0.0192795	-0.339784	0.124734	-0.148365	0.722342	0.104651	0.82437	-0.125274	1	0.020623	0.966349	Non_Secreted	Expressed	156.667	146.5	169.5	207.333	196.333	185.5	NA	NA	NA	NA	NA
ENSG00000135821	GLUL	1	182350839	182361341	glutamate-ammonia ligase [Source:HGNC Symbol;Acc:4341]	1.13803	9.97602e-06	1.12702	6.03862e-05	1.79959	3.93257e-13	0.580239	0.089214	-0.488156	0.165456	-0.0920829	0.914647	-0.0923305	0.915425	-0.0810676	1	0.173398	0.777341	Non_Secreted	Expressed	3105.67	3015.75	3742.25	2026	1955	1730.17	0.845098	33.8	56.36	0	0
ENSG00000135823	STX6	1	180941861	180992047	syntaxin 6 [Source:HGNC Symbol;Acc:11441]	-0.829732	5.32782e-08	-1.1163	1.41816e-11	-0.472155	0.00468591	0.562399	0.00358379	-0.233778	0.341274	-0.32862	0.15968	-0.0817428	0.856234	-0.0420553	1	0.123798	0.721195	Non_Secreted	Expressed	224	183.5	227.25	565.667	564	487.5	NA	NA	NA	NA	NA
ENSG00000135824	RGS8	1	182615239	182653711	regulator of G-protein signaling 8 [Source:HGNC Symbol;Acc:16810]	1.00846	0.834619	2.36924	0.548484	-4.84576	0.0888016	-2.00416	NA	0.678918	NA	1.32524	NA	5.21084	NA	-0.0355407	1	-5.1753	NA	Non_Secreted	Not Expressed	0.5	1.25	0.25	0.333333	0.333333	8.16667	NA	NA	NA	NA	NA
ENSG00000135828	RNASEL	1	182542769	182558391	ribonuclease L (2',5'-oligoisoadenylate synthetase-dependent) [Source:HGNC Symbol;Acc:10050]	-0.0232864	0.982983	-0.313312	0.599124	-0.544519	0.207822	0.498069	0.400493	-0.222037	0.797199	-0.276032	0.779638	0.729277	0.326543	0.013993	1	-0.74327	0.277984	Non_Secreted	Expressed	202.833	173.75	202.75	295	305	386	NA	NA	NA	NA	NA
ENSG00000135829	DHX9	1	182808504	182856886	DEAH (Asp-Glu-Ala-His) box helicase 9 [Source:HGNC Symbol;Acc:2750]	-0.565198	0.00331129	-0.508827	0.0177024	-0.0133747	0.958646	0.357239	0.163291	-0.335367	0.190278	-0.0218725	0.981286	-0.138213	0.779967	-0.0782442	1	0.216457	0.569068	Non_Secreted	Expressed	704.5	715.5	749.75	1476	1434.33	1208.33	1.14613	NA	NA	NA	NA
ENSG00000135835	KIAA1614	1	180882290	180920750	KIAA1614 [Source:HGNC Symbol;Acc:29327]	-1.00563	0.000514145	-0.851602	0.0088113	-1.36881	2.84234e-06	-0.704671	0.066681	0.575744	0.150959	0.128927	0.888839	-0.187462	0.807017	-0.0251	1	0.212562	0.740095	Non_Secreted	Expressed	102	113.5	60.5	293	292.333	232.167	NA	NA	NA	NA	NA
ENSG00000135837	CEP350	1	179923873	180084015	centrosomal protein 350kDa [Source:HGNC Symbol;Acc:24238]	0.485088	0.0182256	0.393069	0.0952954	0.415124	0.0481927	-0.13979	0.707019	0.261841	0.378124	-0.122052	0.81464	-0.161845	0.739646	-0.0300318	1	0.191877	0.637919	Non_Secreted	Expressed	1669.67	1591	1183.5	1712.33	1714.67	1410.83	NA	2.9	0.79	0	0
ENSG00000135838	NPL	1	182758428	182799519	N-acetylneuraminate pyruvate lyase (dihydrodipicolinate synthase) [Source:HGNC Symbol;Acc:16781]	-0.07329	0.927507	-0.334698	0.57792	-0.21036	0.66377	0.534733	0.369093	-0.501405	0.416437	-0.0333275	0.985567	0.410395	0.638097	0.22808	1	-0.638475	0.370806	Non_Secreted	Expressed	80.5	80.75	99	120.667	144.333	155.5	1.20412	NA	NA	NA	NA
ENSG00000135842	FAM129A	1	184759858	184943682	family with sequence similarity 129, member A [Source:HGNC Symbol;Acc:16784]	2.08688	1.23246e-13	2.33074	1.6683e-14	1.41403	1.37899e-06	-1.18375	0.000487912	0.822934	0.0181757	0.360821	0.515644	-0.267049	0.717283	0.116966	1	0.150083	0.838853	Non_Secreted	Expressed	6533.33	8771.75	3099.75	2226.33	2417	1921.17	1	NA	NA	NA	NA
ENSG00000135845	PIGC	1	172339329	172413230	phosphatidylinositol glycan anchor biosynthesis, class C [Source:HGNC Symbol;Acc:8960]	0.269609	0.335821	0.226993	0.472937	0.0623591	0.827579	0.0123288	0.98637	-0.1093	0.834017	0.0969709	0.887111	0.176963	0.745862	0.139587	1	-0.31655	0.446981	Non_Secreted	Expressed	114	126.5	106	134.667	153.333	154.333	NA	NA	NA	NA	NA
ENSG00000135847	ACBD6	1	180244515	180472089	acyl-CoA binding domain containing 6 [Source:HGNC Symbol;Acc:23339]	-0.462594	0.00565172	-0.319033	0.107917	-0.0939794	0.643075	0.132302	0.664826	-0.215367	0.40699	0.0830646	0.86458	-0.0927515	0.835456	-0.0604964	1	0.153248	0.64789	Non_Secreted	Expressed	166.667	182.5	164.75	329	323.333	272.5	NA	NA	NA	NA	NA
ENSG00000135862	LAMC1	1	182992595	183114727	laminin, gamma 1 (formerly LAMB2) [Source:HGNC Symbol;Acc:6492]	-2.36919	2.04951e-19	-2.04297	1.37208e-12	-1.05927	0.000197511	0.571136	0.132959	-0.835267	0.00990098	0.264131	0.677066	-0.41257	0.482533	-0.0620879	1	0.474658	0.359338	Secreted	Expressed	763.667	945.75	1201.25	5736	5516.33	3917	1.96379	NA	NA	NA	NA
ENSG00000135870	RC3H1	1	173900352	173991435	ring finger and CCCH-type domains 1 [Source:HGNC Symbol;Acc:29434]	-0.0525021	0.841185	-0.017013	0.958283	0.380727	0.0144383	0.333078	0.0791188	-0.252421	0.214848	-0.0806568	0.849216	-0.0646623	0.886278	-0.116146	1	0.180808	0.537084	Non_Secreted	Expressed	846.667	825.75	855.75	1247	1179.67	1035.67	NA	NA	NA	NA	NA
ENSG00000135898	GPR55	2	231772033	231825781	G protein-coupled receptor 55 [Source:HGNC Symbol;Acc:4511]	5.52459	0.00354329	0.126795	0.970904	0.103512	0.959642	0.830585	0.790488	1.29022	0.649265	-2.12081	0.397055	0.853868	0.839813	3.27699	1	-4.13086	0.205857	Non_Secreted	Expressed	20.8333	5.5	8.25	0.666667	7	7.5	NA	NA	NA	NA	NA
ENSG00000135899	SP110	2	231032009	231090444	SP110 nuclear body protein [Source:HGNC Symbol;Acc:5401]	0.617559	0.0151552	-0.111331	0.793026	-0.0870906	0.782277	-0.194808	0.666151	0.631071	0.0280059	-0.436262	0.212366	-0.219049	0.704945	0.292628	1	-0.0735789	0.907287	Non_Secreted	Expressed	209.667	158.5	117	195	245.333	180.833	NA	NA	NA	NA	NA
ENSG00000135900	MRPL44	2	224822121	224832431	mitochondrial ribosomal protein L44 [Source:HGNC Symbol;Acc:16650]	0.153686	0.549646	0.252762	0.310868	-0.00188068	0.994445	-0.0646204	0.88239	0.272716	0.321182	-0.208096	0.565741	0.190023	0.650499	-0.307173	1	0.11715	0.779787	Non_Secreted	Expressed	136.167	121.5	95.5	175.333	145	147.333	NA	6.8	45.22	0	0
ENSG00000135902	CHRND	2	233390703	233401377	cholinergic receptor, nicotinic, delta (muscle) [Source:HGNC Symbol;Acc:1965]	-0.36643	0.866229	-0.685124	0.709844	-4.08161	0.0105617	-2.45825	0.253103	1.78571	0.501128	0.672542	NA	0.938242	0.713274	0.991235	1	-1.92948	0.33692	Secreted	Expressed	2	3.5	0.5	3.66667	7.66667	10.5	NA	NA	NA	NA	NA
ENSG00000135903	PAX3	2	223064607	223163715	paired box 3 [Source:HGNC Symbol;Acc:8617]	1.33147	0.505374	0.731727	0.776175	-0.0935619	0.955294	3.27724	0.048523	-2.58454	0.113525	-0.692695	0.865591	4.10253	0.137907	-0.0929513	1	-4.00957	0.117049	Non_Secreted	Not Expressed	3.16667	2	16.5	1.66667	1.66667	19.5	NA	NA	NA	NA	NA
ENSG00000135905	DOCK10	2	225629807	225907162	dedicator of cytokinesis 10 [Source:HGNC Symbol;Acc:23479]	-0.934209	0.0359733	-2.32935	5.30217e-08	-0.154382	0.770952	1.52607	0.00134197	-0.578639	0.353092	-0.947428	0.0750203	-0.648896	0.42981	0.447709	1	0.201187	0.842011	Non_Secreted	Expressed	208.333	110	271.75	570	793	444.833	NA	NA	NA	NA	NA
ENSG00000135912	TTLL4	2	219575568	219620139	tubulin tyrosine ligase-like family, member 4 [Source:HGNC Symbol;Acc:28976]	-1.34248	2.58767e-09	-1.46361	2.15358e-09	-0.83171	0.000552999	0.454339	0.169837	-0.427936	0.194696	-0.0264032	0.982653	-0.177559	0.770915	0.0947221	1	0.0828366	0.89026	Non_Secreted	Expressed	158.833	156.75	179.5	573.667	621.667	500.167	NA	n/a	10.1	0	0
ENSG00000135913	USP37	2	219314974	219433084	ubiquitin specific peptidase 37 [Source:HGNC Symbol;Acc:20063]	-0.534884	7.10011e-05	-0.587003	6.39413e-05	-0.49601	0.000341578	0.267754	0.160128	-0.0924167	0.757491	-0.175337	0.492791	0.17676	0.535716	-0.123218	1	-0.0535419	0.874639	Non_Secreted	Expressed	352.167	321	319.75	721.667	685.333	684.833	NA	NA	NA	NA	NA
ENSG00000135914	HTR2B	2	231972944	231989832	5-hydroxytryptamine (serotonin) receptor 2B, G protein-coupled [Source:HGNC Symbol;Acc:5294]	-0.626734	0.128915	-0.431273	0.385099	0.000190539	0.999915	0.498711	0.362931	-0.708556	0.137326	0.209845	0.848075	0.0672473	0.954975	0.0143845	1	-0.0816318	0.929651	Non_Secreted	Expressed	20	23.75	27	43	45.3333	41.8333	NA	NA	NA	NA	NA
ENSG00000135916	ITM2C	2	231729354	231743963	integral membrane protein 2C [Source:HGNC Symbol;Acc:6175]	0.212831	0.724207	0.620995	0.201306	0.567868	0.185083	-0.382275	0.552147	0.0556107	0.961317	0.326665	0.711689	-0.329148	0.725043	-0.0814994	1	0.410647	0.600606	Non_Secreted	Expressed	660.667	847.25	549	838	794	603.5	NA	NA	NA	NA	NA
ENSG00000135917	SLC19A3	2	228549926	228582728	solute carrier family 19 (thiamine transporter), member 3 [Source:HGNC Symbol;Acc:16266]	-0.0599653	0.957309	2.51266	8.40805e-07	-0.697903	0.213707	-2.08835	0.000124721	-0.11964	0.936261	2.20799	2.69493e-06	1.12221	0.257593	-0.364637	1	-0.757577	0.40784	Non_Secreted	Expressed	35.8333	169.75	33.5	55.3333	42.6667	70.1667	NA	NA	NA	NA	NA
ENSG00000135919	SERPINE2	2	224839829	224904036	serpin peptidase inhibitor, clade E (nexin, plasminogen activator inhibitor type 1), member 2 [Source:HGNC Symbol;Acc:8951]	-1.84428	5.99343e-22	-1.63652	7.53894e-15	-1.57096	1.11383e-15	0.200073	0.595168	-0.292199	0.377932	0.0921261	0.893224	0.134506	0.803199	-0.115628	1	-0.0188775	0.973659	Secreted	Expressed	134.5	149.25	143	695	653.333	629.333	1.32222	NA	NA	NA	NA
ENSG00000135924	DNAJB2	2	220143989	220151622	DnaJ (Hsp40) homolog, subfamily B, member 2 [Source:HGNC Symbol;Acc:5228]	1.04822	5.97231e-08	1.62571	1.16305e-15	1.00168	3.27904e-07	-0.713073	0.0019135	0.265664	0.392597	0.447409	0.0777067	-0.0890353	0.886744	-0.130085	1	0.219121	0.604742	Non_Secreted	Expressed	517.833	731	367	360.333	334.667	292.333	NA	NA	NA	NA	NA
ENSG00000135925	WNT10A	2	219745085	219764303	wingless-type MMTV integration site family, member 10A [Source:HGNC Symbol;Acc:13829]	-1.12431	0.031175	-0.613941	0.361712	0.282883	0.623972	1.04479	0.100139	-1.23867	0.032772	0.193876	0.907501	0.147965	0.92346	-0.316489	1	0.168524	0.886758	Non_Secreted	Expressed	12.6667	14.75	26	39.3333	31.3333	30.3333	NA	NA	NA	NA	NA
ENSG00000135926	TMBIM1	2	219138915	219157309	transmembrane BAX inhibitor motif containing 1 [Source:HGNC Symbol;Acc:23410]	2.0327	2.75605e-54	2.29841	3.66082e-60	1.48698	3.36076e-29	-0.885695	2.48863e-09	0.65079	6.98821e-06	0.234906	0.266627	-0.0742621	0.861933	-0.0308108	1	0.105073	0.753706	Non_Secreted	Expressed	1529.33	1843.75	828.25	534.667	534	454.833	NA	NA	NA	NA	NA
ENSG00000135929	CYP27A1	2	219646472	219680016	cytochrome P450, family 27, subfamily A, polypeptide 1 [Source:HGNC Symbol;Acc:2605]	0.786658	0.00100909	1.28604	1.3942e-07	0.712626	0.00390077	-0.929711	0.000476198	0.404124	0.216851	0.525586	0.0790057	-0.356292	0.4678	0.0261994	1	0.330092	0.47539	Non_Secreted	Expressed	417.333	612.5	266.75	341.667	358.667	261.5	NA	NA	NA	NA	NA
ENSG00000135930	EIF4E2	2	233414762	233448354	eukaryotic translation initiation factor 4E family member 2 [Source:HGNC Symbol;Acc:3293]	0.241505	0.159735	0.165753	0.426368	0.473281	0.00149486	0.286139	0.146411	-0.257997	0.19531	-0.0281419	0.960513	-0.0213893	0.968397	0.0476103	1	-0.026221	0.949971	Non_Secreted	Expressed	311.5	315.75	313.25	377	398.333	353.5	NA	NA	NA	NA	NA
ENSG00000135931	ARMC9	2	232063260	232239548	armadillo repeat containing 9 [Source:HGNC Symbol;Acc:20730]	-0.549564	3.07499e-05	-0.429769	0.00432215	-0.600654	8.15843e-06	0.0167303	0.966696	-0.0546514	0.881313	0.037921	0.940461	0.187615	0.483233	-0.0818746	1	-0.105741	0.709346	Non_Secreted	Expressed	146.667	155	130.25	305	295.333	292.333	NA	NA	NA	NA	NA
ENSG00000135932	CAB39	2	231577560	231685790	calcium binding protein 39 [Source:HGNC Symbol;Acc:20292]	0.454563	0.00651784	0.456663	0.0126885	1.3333	3.20473e-19	0.799574	4.10454e-06	-0.604161	0.0003762	-0.195413	0.510349	-0.0770636	0.87281	-0.197513	1	0.274577	0.352145	Non_Secreted	Expressed	674.667	613.75	880.75	706.333	630	544.167	1.07918	NA	NA	NA	NA
ENSG00000135940	COX5B	2	98262503	98264846	cytochrome c oxidase subunit Vb [Source:HGNC Symbol;Acc:2269]	1.04547	1.62328e-07	0.967694	1.06843e-05	0.710841	0.000763625	-0.0918813	0.841359	0.357426	0.209874	-0.265545	0.465968	0.164972	0.758566	-0.187765	1	0.0227936	0.969335	Non_Secreted	Expressed	814.167	690.25	535.75	555.667	504	522.667	0.954243	NA	NA	NA	NA
ENSG00000135945	REV1	2	100016938	100106497	REV1, polymerase (DNA directed) [Source:HGNC Symbol;Acc:14060]	0.237482	0.243809	0.326515	0.110921	0.288725	0.120379	-0.0527098	0.894671	-0.0325629	0.948691	0.0852727	0.859906	-0.0149196	0.981587	-0.00376097	1	0.0186806	0.969059	Non_Secreted	Expressed	573.167	631.5	494	693.333	707.667	633.5	NA	NA	NA	NA	NA
ENSG00000135951	TSGA10	2	99613724	99771427	testis specific, 10 [Source:HGNC Symbol;Acc:14927]	-0.201035	0.507297	-0.559734	0.0285367	-0.265682	0.295006	0.321679	0.340042	-0.0551852	0.933243	-0.266493	0.535306	0.027626	0.972513	0.0922064	1	-0.119832	0.81691	Non_Secreted	Expressed	118.167	101.75	103.75	194	213	194.333	NA	n/a	0.37	0	0
ENSG00000135953	MFSD9	2	103332299	103353347	major facilitator superfamily domain containing 9 [Source:HGNC Symbol;Acc:28158]	0.593682	0.00115375	0.868853	4.38013e-06	0.480259	0.0114729	-0.241254	0.37518	0.0975351	0.812886	0.143719	0.740452	0.147339	0.749763	-0.131451	1	-0.0158878	0.97595	Non_Secreted	Expressed	204.167	232.25	163.5	194.333	182	180	NA	NA	NA	NA	NA
ENSG00000135956	TMEM127	2	96914254	96931732	transmembrane protein 127 [Source:HGNC Symbol;Acc:26038]	1.2649	8.14365e-23	1.3237	1.1914e-21	1.1267	4.39866e-18	-0.404148	0.0137588	0.324152	0.0524431	0.0799962	0.832502	-0.207154	0.480915	0.021206	1	0.185948	0.505463	Non_Secreted	Expressed	767.333	827.5	524.25	452.667	470	368.833	NA	NA	NA	NA	NA
ENSG00000135960	EDAR	2	109510927	109605828	ectodysplasin A receptor [Source:HGNC Symbol;Acc:2895]	-2.80546	1.3817e-07	-2.28479	6.05168e-05	-3.29629	1.53492e-07	-1.35056	0.125189	0.610761	0.647064	0.739802	0.51944	-0.339067	0.797046	0.21914	1	0.119927	0.92855	Non_Secreted	Not Expressed	6.5	11	3.5	62	74.6667	51	NA	NA	NA	NA	NA
ENSG00000135966	TGFBRAP1	2	105880871	105946491	transforming growth factor, beta receptor associated protein 1 [Source:HGNC Symbol;Acc:16836]	0.284067	0.0571645	0.57715	5.29691e-05	0.399991	0.00495321	-0.346644	0.0387592	0.0742693	0.812738	0.272375	0.135663	-0.169486	0.562012	-0.0207082	1	0.190194	0.469822	Non_Secreted	Expressed	303.667	376.5	247.25	356	359.333	288.333	NA	NA	NA	NA	NA
ENSG00000135968	GCC2	2	109065017	109125871	GRIP and coiled-coil domain containing 2 [Source:HGNC Symbol;Acc:23218]	1.87656	3.70683e-18	0.30681	0.334425	0.239657	0.382481	-0.0558417	0.92361	1.66581	8.09027e-14	-1.60997	5.67369e-15	0.0113112	0.990651	-0.0402178	1	0.0289066	0.965451	Non_Secreted	Expressed	3352.67	1118.75	894.25	1281.67	1284.33	1148	NA	3.6	0.98	0	0
ENSG00000135972	MRPS9	2	105654441	105716418	mitochondrial ribosomal protein S9 [Source:HGNC Symbol;Acc:14501]	0.160393	0.713171	0.231485	0.588557	-0.0766034	0.836215	-0.386701	0.362149	0.332732	0.470454	0.0539688	0.959668	-0.0786128	0.932749	-0.0171228	1	0.0957356	0.893598	Non_Secreted	Expressed	136.833	146.75	92.25	173.333	176.667	153.167	NA	NA	NA	NA	NA
ENSG00000135973	GPR45	2	105858200	105859924	G protein-coupled receptor 45 [Source:HGNC Symbol;Acc:4503]	-0.56322	0.65642	-0.375875	0.797905	-0.709761	0.546036	-1.01596	0.524466	0.803006	0.676728	0.212952	NA	-0.682073	0.741155	0.0256074	1	0.656465	0.719733	Non_Secreted	Not Expressed	3.5	4.25	1.75	7.66667	7.66667	3.83333	NA	NA	NA	NA	NA
ENSG00000135974	C2orf49	2	105953816	105965668	chromosome 2 open reading frame 49 [Source:HGNC Symbol;Acc:28772]	-0.247773	0.247858	-0.192289	0.446252	-0.0291149	0.903524	0.209197	0.462289	-0.2046	0.489352	-0.00459643	0.996437	0.046023	0.939305	-0.060081	1	0.014058	0.977478	Non_Secreted	Expressed	205.333	211	201.25	348.333	340.667	318.167	NA	NA	NA	NA	NA
ENSG00000135976	ANKRD36	2	97779233	97930258	ankyrin repeat domain 36 [Source:HGNC Symbol;Acc:24079]	-1.10687	6.05568e-07	-1.19318	6.5901e-07	0.321633	0.217057	1.43223	3.38109e-09	-1.44982	9.1129e-11	0.0175894	0.986661	-0.0825787	0.911791	0.103896	1	-0.0213172	0.973992	Non_Secreted	Not Expressed	608.667	648.25	1399.5	1893	2064.67	1773	NA	NA	NA	NA	NA
ENSG00000135999	EPC2	2	149402009	149545130	enhancer of polycomb homolog 2 (Drosophila) [Source:HGNC Symbol;Acc:24543]	-0.513214	0.0026461	-0.419869	0.0305031	-0.0289014	0.899095	0.278525	0.249429	-0.324692	0.144645	0.0461668	0.93883	-0.112443	0.798268	-0.0471778	1	0.159621	0.647552	Non_Secreted	Expressed	265.333	284	284	540.333	534.333	447.833	NA	NA	NA	NA	NA
ENSG00000136002	ARHGEF4	2	131594489	131804836	Rho guanine nucleotide exchange factor (GEF) 4 [Source:HGNC Symbol;Acc:684]	-0.507033	0.120154	0.0748519	0.890718	-0.655075	0.0353059	-0.846604	0.0145491	0.0646863	0.94165	0.781918	0.0186362	-0.116677	0.893241	0.200033	1	-0.083356	0.910255	Non_Secreted	Expressed	75.1667	132.25	59.5	154	177	141.5	NA	NA	NA	NA	NA
ENSG00000136003	ISCU	12	108956358	108963160	iron-sulfur cluster assembly enzyme [Source:HGNC Symbol;Acc:29882]	1.42212	6.89357e-14	1.26515	1.2836e-09	1.20086	4.6489e-10	-0.0376181	0.942468	0.322832	0.255318	-0.285214	0.389193	0.026667	0.972448	-0.128239	1	0.101572	0.840642	Non_Secreted	Expressed	565.833	480	391.5	305	287.333	265.833	NA	NA	NA	NA	NA
ENSG00000136010	ALDH1L2	12	105413568	105478355	aldehyde dehydrogenase 1 family, member L2 [Source:HGNC Symbol;Acc:26777]	2.31106	3.6226e-30	2.74808	6.47717e-37	2.40329	2.17028e-33	-0.260872	0.442553	-0.22347	0.552108	0.484342	0.0765443	0.0839217	0.905917	0.0473193	1	-0.131241	0.805198	Non_Secreted	Expressed	914.5	1316	907.75	262.333	274.333	251.5	NA	n/a	0.46	0	0
ENSG00000136011	STAB2	12	103981051	104160505	stabilin 2 [Source:HGNC Symbol;Acc:18629]	-2.40748	0.0125296	-3.61712	0.000306824	-2.01583	0.0533012	-0.502643	0.80735	1.41629	0.321182	-0.913643	0.658463	-2.10393	0.249167	0.296	1	1.80793	0.268898	Non_Secreted	Expressed	21.1667	12	7.25	170.667	213.333	42	1.34242	NA	NA	NA	NA
ENSG00000136014	USP44	12	95910336	95945266	ubiquitin specific peptidase 44 [Source:HGNC Symbol;Acc:20064]	2.12699	0.00373725	2.51671	0.000970596	-0.35371	0.683143	-1.41788	0.114419	0.934076	0.375181	0.483802	0.77688	1.45255	0.298549	0.0940827	1	-1.54663	0.221444	Non_Secreted	Expressed	32.8333	48.75	15	11	11.6667	24	NA	n/a	57.45	0	0
ENSG00000136021	SCYL2	12	100660918	100735502	SCY1-like 2 (S. cerevisiae) [Source:HGNC Symbol;Acc:19286]	0.103692	0.679667	0.215162	0.336769	0.803435	3.27741e-07	0.724891	5.90752e-05	-0.661253	0.000106211	-0.0636388	0.902581	0.136618	0.739983	-0.175109	1	0.0384906	0.930695	Non_Secreted	Expressed	536.833	529.75	722.5	709	644.667	644.667	0.477121	NA	NA	NA	NA
ENSG00000136026	CKAP4	12	106631655	106698057	cytoskeleton-associated protein 4 [Source:HGNC Symbol;Acc:16991]	-0.378814	0.231719	-0.51342	0.110246	1.86705	1.5796e-14	2.29709	4.58782e-18	-2.02544	2.13192e-16	-0.271651	0.616372	-0.0833809	0.922919	-0.137045	1	0.220426	0.699217	Non_Secreted	Expressed	469.333	395.5	1610.5	860.667	796	708.5	0.60206	NA	NA	NA	NA
ENSG00000136040	PLXNC1	12	94542499	94701451	plexin C1 [Source:HGNC Symbol;Acc:9106]	-0.733676	0.0262312	-1.43811	1.11345e-05	0.355563	0.315975	1.48131	1.34081e-05	-0.896438	0.010637	-0.584873	0.192242	-0.312357	0.658756	0.119557	1	0.1928	0.786806	Non_Secreted	Expressed	170.333	118.25	279	402.333	449.667	325.5	1	NA	NA	NA	NA
ENSG00000136044	APPL2	12	105567074	105630016	adaptor protein, phosphotyrosine interaction, PH domain and leucine zipper containing 2 [Source:HGNC Symbol;Acc:18242]	-0.192241	0.259433	-0.21134	0.246483	0.307241	0.0408438	0.324787	0.0699811	-0.250572	0.186829	-0.074215	0.857043	-0.193794	0.502475	-0.0551158	1	0.24891	0.320858	Non_Secreted	Expressed	357.333	347.75	365.25	579	572	455	1	7.1	4.09	0	0
ENSG00000136045	PWP1	12	108079509	108106944	PWP1 homolog (S. cerevisiae) [Source:HGNC Symbol;Acc:17015]	0.184043	0.425959	0.0467919	0.890215	0.0849329	0.702833	-0.0867524	0.818473	0.218688	0.436726	-0.131936	0.764987	-0.124893	0.787473	0.0053155	1	0.119578	0.762891	Non_Secreted	Expressed	249.333	234.5	180.5	313.333	322.333	267.833	NA	NA	NA	NA	NA
ENSG00000136048	DRAM1	12	102271129	102405908	DNA-damage regulated autophagy modulator 1 [Source:HGNC Symbol;Acc:25645]	0.919861	8.37054e-05	0.270526	0.421679	0.503113	0.0478243	0.539365	0.0741562	0.0137864	0.984697	-0.553152	0.0625176	0.306778	0.541685	0.0961837	1	-0.402961	0.352145	Non_Secreted	Expressed	288.167	204.75	243.25	216.667	238.333	244.5	NA	NA	NA	NA	NA
ENSG00000136051	KIAA1033	12	105501102	105562912	KIAA1033 [Source:HGNC Symbol;Acc:29174]	-0.108111	0.750978	-0.344089	0.199945	0.216039	0.379724	0.425217	0.12814	-0.171889	0.675226	-0.253328	0.513706	-0.134911	0.811558	-0.0173502	1	0.152261	0.747664	Non_Secreted	Expressed	843.167	739.25	820.75	1305.33	1325	1114.5	NA	NA	NA	NA	NA
ENSG00000136052	SLC41A2	12	105196331	105352522	solute carrier family 41 (magnesium transporter), member 2 [Source:HGNC Symbol;Acc:31045]	1.63768	2.52879e-18	1.79162	5.64789e-19	2.23281	4.60274e-35	0.504677	0.0353679	-0.653096	0.00210687	0.148419	0.761898	0.0634825	0.925622	-0.00551746	1	-0.057965	0.915105	Non_Secreted	Expressed	439.667	511	592	203.667	206.333	188.5	NA	NA	NA	NA	NA
ENSG00000136059	VILL	3	38029550	38048679	villin-like [Source:HGNC Symbol;Acc:30906]	-0.598615	0.0404978	-0.724868	0.02088	-0.257928	0.423743	0.368732	0.389704	-0.0719387	0.929181	-0.296794	0.602983	-0.0982077	0.908403	-0.170541	1	0.268749	0.629002	Non_Secreted	Expressed	84.1667	69.5	76.75	181.667	166	138.833	NA	NA	NA	NA	NA
ENSG00000136068	FLNB	3	57994127	58157982	filamin B, beta [Source:HGNC Symbol;Acc:3755]	0.0445187	0.935428	0.00408175	0.995543	0.319677	0.288662	0.0682058	0.915373	0.0474575	0.952137	-0.115663	0.885586	-0.24739	0.692174	-0.0752264	1	0.322616	0.536143	Non_Secreted	Expressed	4392.83	4126.25	3660.25	6028.67	5863.33	4687.33	1.98677	20.2	1.13	0.01	0
ENSG00000136098	NEK3	13	52706775	52733996	NIMA-related kinase 3 [Source:HGNC Symbol;Acc:7746]	-0.597217	0.0397919	-0.908484	0.00224466	-1.21605	8.49352e-06	-0.24317	0.636853	0.455786	0.259	-0.212616	0.763095	0.0643947	0.942904	0.0986516	1	-0.163046	0.789889	Non_Secreted	Expressed	72.1667	65.25	46.25	158	171.667	164	NA	n/a	13.9	0	0
ENSG00000136099	PCDH8	13	53418109	53422775	protocadherin 8 [Source:HGNC Symbol;Acc:8660]	-7.458	2.64031e-08	-4.57935	0.000673951	-3.65079	0.0320578	-1.11181	0.730675	-1.60457	0.647717	2.71637	0.284515	-2.04037	0.326798	-0.16227	1	2.20264	0.244051	Non_Secreted	Expressed	0	1.25	0.5	48.3333	42	8.83333	NA	NA	NA	NA	NA
ENSG00000136100	VPS36	13	52986737	53024763	vacuolar protein sorting 36 homolog (S. cerevisiae) [Source:HGNC Symbol;Acc:20312]	-0.345894	0.136091	-0.598867	0.00816559	-0.28877	0.207127	0.205293	0.549283	0.103897	0.827986	-0.30919	0.336792	-0.104803	0.856234	-0.0562172	1	0.16102	0.717146	Non_Secreted	Expressed	697.167	581.25	553.5	1251.67	1239.33	1075.17	NA	NA	NA	NA	NA
ENSG00000136104	RNASEH2B	13	51483814	51544592	ribonuclease H2, subunit B [Source:HGNC Symbol;Acc:25671]	0.44775	0.0847828	-0.104513	0.797067	0.505622	0.0410686	0.35228	0.296316	-0.199381	0.650435	-0.152899	0.805053	-0.257855	0.615147	0.399364	1	-0.141509	0.795243	Non_Secreted	Expressed	159.5	148.25	156.75	167.667	226.667	173	NA	NA	NA	NA	NA
ENSG00000136108	CKAP2	13	53029564	53050763	cytoskeleton associated protein 2 [Source:HGNC Symbol;Acc:1990]	-1.81627	2.43233e-11	-2.81963	3.17456e-20	-1.45826	2.42514e-07	1.2793	0.000327478	-0.323299	0.532604	-0.956004	0.00898864	-0.0820636	0.930461	0.0473547	1	0.0347089	0.965451	Non_Secreted	Expressed	59.6667	31.25	64.25	297.667	312	267.5	NA	NA	NA	NA	NA
ENSG00000136110	LECT1	13	53277399	53313947	leukocyte cell derived chemotaxin 1 [Source:HGNC Symbol;Acc:17005]	-2.09919	9.37814e-06	-1.80164	0.000574656	0.570282	0.285823	2.58371	5.75925e-07	-2.97994	2.5243e-10	0.396231	0.754941	0.211792	0.880093	0.0986806	1	-0.310472	0.773861	Non_Secreted	Not Expressed	21	27.5	132.75	124	138.667	150.833	NA	NA	NA	NA	NA
ENSG00000136111	TBC1D4	13	75858808	76056250	TBC1 domain family, member 4 [Source:HGNC Symbol;Acc:19165]	1.19671	3.22841e-09	1.13815	2.55058e-07	0.103161	0.703275	-0.983326	2.67754e-05	1.02862	1.89693e-06	-0.0452947	0.953532	0.0516577	0.943339	0.0132669	1	-0.0649246	0.90749	Non_Secreted	Expressed	1509.33	1504.75	628.75	930.333	973	932.333	NA	NA	NA	NA	NA
ENSG00000136114	THSD1	13	52951305	52980629	thrombospondin, type I, domain containing 1 [Source:HGNC Symbol;Acc:17754]	-2.26531	2.84223e-10	-2.55977	4.95918e-11	-1.5783	3.39186e-05	0.364471	0.604049	-0.397984	0.576619	0.0335126	0.985654	-0.617002	0.392074	0.327971	1	0.28903	0.720607	Non_Secreted	Expressed	31	32.5	36	218.333	273.667	168	0.845098	NA	NA	NA	NA
ENSG00000136122	BORA	13	73302061	73330336	bora, aurora kinase A activator [Source:HGNC Symbol;Acc:24724]	-0.698786	0.00113928	-0.837699	0.000945319	-0.515886	0.0272117	0.616902	0.0425778	-0.161618	0.739558	-0.455285	0.223616	0.295089	0.484253	-0.316372	1	0.0212827	0.96986	Non_Secreted	Expressed	37.1667	28	35.75	85.6667	70.6667	77.1667	NA	NA	NA	NA	NA
ENSG00000136141	LRCH1	13	47127303	47327175	leucine-rich repeats and calponin homology (CH) domain containing 1 [Source:HGNC Symbol;Acc:20309]	0.485582	0.00159277	0.447851	0.00827561	0.103394	0.58563	-0.619727	0.000330065	0.616033	0.00014235	0.0036944	0.996575	-0.27527	0.35615	0.0414253	1	0.233845	0.413604	Non_Secreted	Expressed	428.667	445.75	240.5	440	462	342.833	NA	NA	NA	NA	NA
ENSG00000136143	SUCLA2	13	48510622	48612125	succinate-CoA ligase, ADP-forming, beta subunit [Source:HGNC Symbol;Acc:11448]	0.363641	0.241143	0.269296	0.467238	0.179302	0.563856	-0.0619448	0.922412	0.332765	0.406833	-0.27082	0.600166	0.0280495	0.977163	-0.176475	1	0.148426	0.806271	Non_Secreted	Expressed	302.167	258.5	206.25	334.667	303.667	285.667	0.60206	13	1.12	0	0
ENSG00000136144	RCBTB1	13	50106082	50159719	regulator of chromosome condensation (RCC1) and BTB (POZ) domain containing protein 1 [Source:HGNC Symbol;Acc:18243]	-0.343873	0.0708798	-0.536767	0.00562607	-0.188047	0.349142	0.453637	0.0371675	-0.117353	0.750555	-0.336283	0.177408	0.104916	0.821688	-0.143389	1	0.0384727	0.933796	Non_Secreted	Expressed	253.5	207.75	236.5	455.667	428	399	NA	NA	NA	NA	NA
ENSG00000136146	MED4	13	48627459	48669267	mediator complex subunit 4 [Source:HGNC Symbol;Acc:17903]	0.207714	0.415714	0.162154	0.584116	0.284937	0.186554	0.143916	0.692172	-0.139468	0.726816	-0.00444765	0.996826	0.0211326	0.976958	0.0411122	1	-0.0622448	0.900088	Non_Secreted	Expressed	124.667	129.25	118.75	154.667	162.333	150	NA	NA	NA	NA	NA
ENSG00000136147	PHF11	13	50069746	50103123	PHD finger protein 11 [Source:HGNC Symbol;Acc:17024]	0.505225	0.00222785	0.339854	0.0851075	0.0469201	0.826396	-0.0288049	0.945965	0.282008	0.206539	-0.253203	0.323656	0.264129	0.415663	-0.0878315	1	-0.176297	0.597515	Non_Secreted	Expressed	312.5	269	217.5	307.333	300.333	311	NA	NA	NA	NA	NA
ENSG00000136149	RPL13AP25	13	55014839	55015450	ribosomal protein L13a pseudogene 25 [Source:HGNC Symbol;Acc:36981]	-1.78391	0.320084	-1.04781	0.633302	-1.14584	0.523455	-0.317495	NA	-0.229079	NA	0.546574	NA	-0.219468	NA	-0.189523	1	0.40899	NA	Non_Secreted	Expressed	0.833333	1.25	0.75	4	3.66667	2.66667	NA	NA	NA	NA	NA
ENSG00000136152	COG3	13	46039060	46110765	component of oligomeric golgi complex 3 [Source:HGNC Symbol;Acc:18619]	0.329438	0.0554157	0.288156	0.139601	0.624416	5.24391e-05	0.47355	0.0107693	-0.307615	0.127972	-0.165936	0.600174	0.137291	0.720834	-0.124654	1	-0.0126375	0.977478	Secreted	Expressed	692.833	638	720.5	785.667	740.333	721.333	NA	7.7	26.53	0	0
ENSG00000136153	LMO7	13	76194570	76434004	LIM domain 7 [Source:HGNC Symbol;Acc:6646]	1.05017	1.37074e-05	0.560915	0.0560951	1.58248	9.3295e-12	0.982848	0.00038206	-0.533722	0.0828557	-0.449125	0.204515	-0.0387215	0.965773	0.0401328	1	-0.00141133	0.998793	Non_Secreted	Expressed	712.5	537.75	889.5	496.333	521.667	446.833	NA	n/a	0.22	0	0
ENSG00000136155	SCEL	13	78109809	78219398	sciellin [Source:HGNC Symbol;Acc:10573]	2.45125	0.00535397	0.490168	0.731001	-0.825155	0.367905	0.560846	0.723027	0.876661	0.508499	-1.43751	0.223546	1.87617	0.249167	0.523579	1	-2.39975	0.12341	Non_Secreted	Expressed	18.1667	7	8.5	4.66667	7	18.8333	NA	n/a	2019-01-02	0.02	0
ENSG00000136156	ITM2B	13	48807294	48837063	integral membrane protein 2B [Source:HGNC Symbol;Acc:6174]	0.677864	0.000533033	0.58709	0.00734846	1.49329	2.23248e-16	0.955495	6.58562e-06	-0.64242	0.00274663	-0.313074	0.29759	0.0492985	0.941392	-0.2223	1	0.173001	0.682659	Non_Secreted	Expressed	2654.83	2205.5	3554.5	2334	2072	1967.83	1.07918	NA	NA	NA	NA
ENSG00000136158	SPRY2	13	80910111	80915086	sprouty homolog 2 (Drosophila) [Source:HGNC Symbol;Acc:11270]	-1.01349	5.73398e-05	-0.386088	0.246483	-1.09691	1.92195e-05	-0.917573	0.00225064	0.360409	0.368071	0.557164	0.0981428	-0.206746	0.746999	-0.0702385	1	0.276984	0.596437	Non_Secreted	Expressed	208.833	313	138.75	596.667	574.667	470.167	NA	NA	NA	NA	NA
ENSG00000136159	NUDT15	13	48611703	48621358	nudix (nucleoside diphosphate linked moiety X)-type motif 15 [Source:HGNC Symbol;Acc:23063]	0.107232	0.659848	-0.198964	0.392479	0.0842313	0.674065	0.492088	0.0143027	-0.0970525	0.789288	-0.395035	0.0705737	0.208893	0.534782	-0.0888397	1	-0.120053	0.735133	Non_Secreted	Expressed	109.667	85.75	99.75	145.333	139.333	144.333	NA	NA	NA	NA	NA
ENSG00000136160	EDNRB	13	78469616	78493903	endothelin receptor type B [Source:HGNC Symbol;Acc:3180]	1.49742	3.13227e-10	2.2563	2.94863e-19	-0.709246	0.00968329	-2.76458	4.617e-27	2.19621	1.95575e-19	0.568371	0.0682912	0.200962	0.758073	-0.190506	1	-0.0104559	0.987947	Secreted	Expressed	496.333	766.25	93.5	246.667	223.667	235	NA	NA	NA	NA	NA
ENSG00000136161	RCBTB2	13	49063095	49107369	regulator of chromosome condensation (RCC1) and BTB (POZ) domain containing protein 2 [Source:HGNC Symbol;Acc:1914]	0.526404	0.141439	0.642168	0.0865871	1.13356	0.000251102	0.418276	0.372164	-0.40583	0.395807	-0.0124462	0.993952	-0.0731126	0.945012	-0.12821	1	0.201323	0.779787	Non_Secreted	Expressed	329	338.75	375	333	312.333	270.667	NA	NA	NA	NA	NA
ENSG00000136167	LCP1	13	46700055	46786006	lymphocyte cytosolic protein 1 (L-plastin) [Source:HGNC Symbol;Acc:6528]	2.095	0.000455619	-0.238376	0.826037	2.60012	9.29918e-06	0.607418	0.544869	0.205281	0.896768	-0.812699	0.421473	-2.23108	0.024015	1.52067	1	0.710402	0.556826	Non_Secreted	Expressed	674.833	400.75	520	233	695	124.833	2.29226	n/a	267.47	0.13	0.64
ENSG00000136169	SETDB2	13	50018429	50069138	SET domain, bifurcated 2 [Source:HGNC Symbol;Acc:20263]	-0.218252	0.36983	-0.515032	0.0185214	-0.529892	0.00763496	0.346239	0.195939	0.225016	0.474357	-0.571255	0.00793965	0.361099	0.324983	-0.274474	1	-0.086625	0.851958	Non_Secreted	Expressed	315.167	219.5	232.25	516	447.667	510.333	NA	NA	NA	NA	NA
ENSG00000136193	SCRN1	7	29959719	30029905	secernin 1 [Source:HGNC Symbol;Acc:22192]	0.335297	0.161235	0.0299332	0.944291	0.76882	0.000167365	0.581628	0.0187017	-0.322813	0.268238	-0.258815	0.478765	-0.157258	0.767466	0.0465482	1	0.11071	0.823451	Non_Secreted	Expressed	585.667	511.5	631.5	663	703.333	582.5	1	NA	NA	NA	NA
ENSG00000136197	C7orf25	7	42948325	42951904	chromosome 7 open reading frame 25 [Source:HGNC Symbol;Acc:21703]	-0.444045	0.684996	0.712346	0.50597	0.429439	0.627448	0.179106	0.918974	-0.402995	0.805364	0.223889	0.928021	0.462012	0.814005	-0.932501	1	0.470489	0.773924	Non_Secreted	Expressed	14.1667	17.5	17.25	27.3333	15	20.1667	NA	0.7	1.98	0	0
ENSG00000136205	TNS3	7	47314752	47622156	tensin 3 [Source:HGNC Symbol;Acc:21616]	1.03424	2.11778e-06	1.382	2.1209e-09	0.556888	0.0204882	-1.13239	3.43386e-06	0.799769	0.00102141	0.33262	0.359693	-0.307278	0.518195	-0.0151398	1	0.322418	0.456959	Non_Secreted	Expressed	2179.83	2817.25	1088.75	1521	1529.33	1129.17	NA	NA	NA	NA	NA
ENSG00000136206	SPDYE1	7	44040488	44049721	speedy/RINGO cell cycle regulator family member E1 [Source:HGNC Symbol;Acc:16408]	-0.362513	0.440405	-0.707166	0.0983147	-0.737376	0.0597063	-0.245724	0.729899	0.392678	0.527234	-0.146954	0.897102	-0.215515	0.817603	0.197699	1	0.0178156	0.985632	Non_Secreted	Not Expressed	57	53.25	37.5	102.667	120.667	93.5	NA	NA	NA	NA	NA
ENSG00000136213	CHST12	7	2443223	2474242	carbohydrate (chondroitin 4) sulfotransferase 12 [Source:HGNC Symbol;Acc:17423]	0.436239	0.237317	0.394764	0.334646	0.771006	0.0157954	0.113948	0.866654	-0.209181	0.739359	0.0952328	0.926849	-0.262294	0.726249	0.136708	1	0.125586	0.871916	Non_Secreted	Expressed	70	76	69	74.3333	81.6667	62.1667	0.954243	NA	NA	NA	NA
ENSG00000136231	IGF2BP3	7	23349828	23510086	insulin-like growth factor 2 mRNA binding protein 3 [Source:HGNC Symbol;Acc:28868]	-3.68624	2.7939e-92	-3.81012	2.22384e-78	-3.48323	3.45734e-65	-0.135769	0.790733	0.231379	0.608394	-0.0956102	0.901896	-0.462658	0.193627	0.0282719	1	0.434386	0.166651	Non_Secreted	Expressed	45.1667	43	33	826.667	858	564.167	NA	n/a	0.31	0	0
ENSG00000136235	GPNMB	7	23275586	23314727	glycoprotein (transmembrane) nmb [Source:HGNC Symbol;Acc:4462]	1.20235	0.0108273	0.764336	0.180813	1.87743	1.92195e-05	1.48595	0.00424384	-1.07609	0.0452818	-0.40985	0.683577	0.372853	0.741919	0.0281591	1	-0.401012	0.680855	Secreted	Expressed	215	165.5	402.5	131	140	154.833	1.39794	NA	NA	NA	NA
ENSG00000136237	RAPGEF5	7	22157856	22396763	Rap guanine nucleotide exchange factor (GEF) 5 [Source:HGNC Symbol;Acc:16862]	-0.357496	0.0959279	-0.198371	0.473129	-0.0333665	0.898035	-0.061704	0.891855	0.0467827	0.934307	0.0149213	0.986236	-0.226708	0.586289	-0.144204	1	0.370912	0.277984	Secreted	Expressed	567.833	590.25	462	1021	956	755	NA	NA	NA	NA	NA
ENSG00000136238	RAC1	7	6414154	6443608	ras-related C3 botulinum toxin substrate 1 (rho family, small GTP binding protein Rac1) [Source:HGNC Symbol;Acc:9801]	-0.0659834	0.837985	0.328535	0.14881	0.482676	0.012094	-0.0285991	0.953154	-0.139877	0.70417	0.168476	0.679102	-0.18274	0.666761	-0.226042	1	0.408782	0.203311	Non_Secreted	Expressed	557.333	638	522.25	817	714.333	571.333	1.30103	NA	NA	NA	NA
ENSG00000136240	KDELR2	7	6485584	6523873	KDEL (Lys-Asp-Glu-Leu) endoplasmic reticulum protein retention receptor 2 [Source:HGNC Symbol;Acc:6305]	0.357816	0.136769	0.354651	0.179995	1.47598	3.32952e-14	1.12348	4.49997e-07	-0.928094	1.31565e-05	-0.195382	0.672646	0.00214964	0.998238	-0.192217	1	0.190067	0.672486	Non_Secreted	Expressed	1261.33	1142.25	2014	1382.33	1248	1153.17	NA	NA	NA	NA	NA
ENSG00000136243	NUPL2	7	23221446	23240630	nucleoporin like 2 [Source:HGNC Symbol;Acc:17010]	-0.39374	0.00188989	-0.534368	7.91615e-05	-0.403821	0.00215476	0.134803	0.549185	0.0413345	0.908524	-0.176138	0.452422	0.00425688	0.993605	-0.0355101	1	0.0312532	0.92269	Non_Secreted	Expressed	182.167	166.5	151	341	341.333	305	NA	NA	NA	NA	NA
ENSG00000136244	IL6	7	22765503	22771621	interleukin 6 (interferon, beta 2) [Source:HGNC Symbol;Acc:6018]	2.90821	0.0298703	7.99249	8.48218e-06	2.51051	0.0532512	0.366622	0.896278	-0.574332	0.838402	0.20771	0.964536	5.8486	0.0727874	-4.87657	1	-0.972025	0.729717	Secreted	Expressed	27.6667	34	37.25	5.66667	0	8	NA	NA	NA	NA	NA
ENSG00000136247	ZDHHC4	7	6617065	6629005	zinc finger, DHHC-type containing 4 [Source:HGNC Symbol;Acc:18471]	0.524412	0.000124133	0.526538	0.000403288	0.3184	0.0315391	-0.0926247	0.730502	0.118487	0.654344	-0.025862	0.961313	0.115513	0.739783	-0.0279875	1	-0.0875253	0.786206	Non_Secreted	Expressed	296.333	299	231.5	294.667	294.333	284	NA	NA	NA	NA	NA
ENSG00000136250	AOAH	7	36552456	36764154	acyloxyacyl hydrolase (neutrophil) [Source:HGNC Symbol;Acc:548]	1.20103	0.0642947	-0.829219	0.28846	0.873918	0.184761	0.873997	0.313472	0.205946	0.893092	-1.07994	0.200283	-0.82914	0.494526	0.950307	1	-0.121167	0.941326	Secreted	Expressed	81.5	38.75	62.5	50.3333	102.333	45.6667	NA	NA	NA	NA	NA
ENSG00000136261	BZW2	7	16685756	16746148	basic leucine zipper and W2 domains 2 [Source:HGNC Symbol;Acc:18808]	-1.44807	6.10499e-13	-1.35897	6.55745e-10	-0.807496	0.000181106	0.345143	0.282099	-0.480959	0.0831112	0.135816	0.825138	-0.206335	0.672277	0.0467231	1	0.159612	0.733323	Non_Secreted	Expressed	122.5	139.75	143.5	476	504	404.333	NA	NA	NA	NA	NA
ENSG00000136267	DGKB	7	14184674	15014402	diacylglycerol kinase, beta 90kDa [Source:HGNC Symbol;Acc:2850]	-1.24501	0.025535	-1.03919	0.105586	-2.26043	2.03985e-05	-0.316617	0.780806	0.294502	0.819965	0.0221143	0.993952	0.904623	0.359674	-0.183709	1	-0.720914	0.453219	Non_Secreted	Expressed	18.8333	19.75	13	64.6667	57	81	NA	NA	NA	NA	NA
ENSG00000136270	TBRG4	7	45139699	45151646	transforming growth factor beta regulator 4 [Source:HGNC Symbol;Acc:17443]	0.296228	0.429886	0.170446	0.718779	0.156069	0.656079	-0.0239327	0.977686	0.166168	0.79318	-0.142235	0.860994	-0.00955594	0.994021	-0.0164531	1	0.0260091	0.973992	Non_Secreted	Expressed	501.833	467	369.25	580	593.667	551.333	NA	NA	NA	NA	NA
ENSG00000136271	DDX56	7	44605016	44614650	DEAD (Asp-Glu-Ala-Asp) box helicase 56 [Source:HGNC Symbol;Acc:18193]	-0.014821	0.971391	0.318041	0.126425	0.0645207	0.768475	-0.348303	0.120882	0.043307	0.931303	0.304996	0.213343	-0.0947825	0.841489	-0.0278663	1	0.122649	0.747612	Non_Secreted	Expressed	348.167	437.75	286.5	495.667	499.667	425.833	NA	NA	NA	NA	NA
ENSG00000136273	HUS1	7	47735328	48019178	HUS1 checkpoint homolog (S. pombe) [Source:HGNC Symbol;Acc:5309]	-0.15093	0.382197	-0.177247	0.320362	0.100477	0.5224	0.254217	0.16332	-0.323375	0.0467458	0.0691584	0.864116	-0.0235073	0.958279	0.0954759	1	-0.0719687	0.816149	Non_Secreted	Expressed	154.667	166.25	166.25	245.333	267.333	231.333	NA	NA	NA	NA	NA
ENSG00000136274	NACAD	7	45120037	45128513	NAC alpha domain containing [Source:HGNC Symbol;Acc:22196]	-1.3124	0.000397628	-0.614021	0.175959	-1.06258	0.00757443	-0.534437	0.36122	-0.206478	0.827798	0.740916	0.178844	-0.0858805	0.94278	0.0425354	1	0.0433452	0.965451	Non_Secreted	Expressed	18	31.25	18	64.3333	68	58	NA	0.6	10.09	0	0
ENSG00000136275	C7orf69	7	47834889	47859445	chromosome 7 open reading frame 69 [Source:HGNC Symbol;Acc:21911]	0.00797674	1	-0.025476	0.987147	-0.899251	0.251878	0.188073	0.912669	-0.617217	0.649734	0.429144	0.828802	1.06185	0.442163	0.462597	1	-1.52445	0.213999	Non_Secreted	Not Expressed	9.66667	13.5	12.75	13.6667	19.6667	29.3333	NA	NA	NA	NA	NA
ENSG00000136279	DBNL	7	44084239	44109055	drebrin-like [Source:HGNC Symbol;Acc:2696]	0.365131	0.177895	0.375294	0.201259	0.426084	0.0929306	-0.372028	0.259641	0.236099	0.558166	0.135928	0.830627	-0.422817	0.346206	0.125765	1	0.297053	0.511151	Secreted	Expressed	1004.33	1135.75	734.25	1113.67	1242	862.833	1.44716	NA	NA	NA	NA
ENSG00000136280	CCM2	7	45039074	45116068	cerebral cavernous malformation 2 [Source:HGNC Symbol;Acc:21708]	0.0711549	0.866229	-0.179571	0.61723	0.356309	0.168471	0.166273	0.707649	-0.163147	0.734732	-0.00312532	0.998389	-0.369608	0.417756	0.247601	1	0.122007	0.827856	Non_Secreted	Expressed	169.333	173.25	162.75	230.667	279	194.167	NA	NA	NA	NA	NA
ENSG00000136286	MYO1G	7	45002261	45018697	myosin IG [Source:HGNC Symbol;Acc:13880]	0.723503	0.34994	-1.11026	0.138282	0.310949	0.681099	0.560432	0.597168	0.119373	0.947683	-0.679805	0.564329	-0.860773	0.487773	1.15395	1	-0.293181	0.844302	Non_Secreted	Expressed	74.6667	47.5	59.5	64.6667	150.667	63.3333	1.07918	NA	NA	NA	NA
ENSG00000136295	TTYH3	7	2671585	2704436	tweety family member 3 [Source:HGNC Symbol;Acc:22222]	-0.989898	0.0421119	-1.1262	0.0298756	-0.725354	0.147926	0.0401866	0.97615	-0.0166005	0.990195	-0.0235861	0.991445	-0.360662	0.748798	0.112719	1	0.247943	0.816979	Non_Secreted	Expressed	384.5	386.25	339.75	1080.67	1188.67	872.667	NA	NA	NA	NA	NA
ENSG00000136297	MMD2	7	4945620	4998844	monocyte to macrophage differentiation-associated 2 [Source:HGNC Symbol;Acc:30133]	-0.48766	0.910957	-0.870696	0.828115	-4.66115	0.0541844	-0.638186	NA	0.666251	NA	-0.0280648	NA	3.15227	NA	0.354972	1	-3.50724	NA	Non_Secreted	Expressed	0.5	0.5	0.25	1	1.33333	7.33333	NA	NA	NA	NA	NA
ENSG00000136305	CIDEB	14	24774302	24780636	cell death-inducing DFFA-like effector b [Source:HGNC Symbol;Acc:1977]	-1.02625	0.0186863	-0.685721	0.187178	0.217199	0.665923	0.753835	0.182176	-1.07478	0.0278077	0.320941	0.765574	-0.149085	0.906777	-0.0195842	1	0.16867	0.868	Non_Secreted	Expressed	27.1667	35.25	48	78	79.6667	65	NA	NA	NA	NA	NA
ENSG00000136319	TTC5	14	20724717	20774153	tetratricopeptide repeat domain 5 [Source:HGNC Symbol;Acc:19274]	-0.364211	0.0156258	-0.299004	0.0799263	-0.302557	0.0509152	0.0329886	0.927905	-0.182125	0.436734	0.149137	0.628576	0.0365414	0.939377	0.0839295	1	-0.120471	0.690592	Non_Secreted	Expressed	186.667	214	180.25	345.333	372.333	336.667	NA	NA	NA	NA	NA
ENSG00000136327	NKX2-8	14	37049784	37051812	NK2 homeobox 8 [Source:HGNC Symbol;Acc:16364]	3.09648	0.12214	3.45339	0.0555702	-0.995875	0.617605	-3.01191	NA	1.78135	NA	1.23056	NA	1.43735	NA	0.873653	1	-2.31101	NA	Non_Secreted	Expressed	2.16667	5.25	0.5	0.333333	0.666667	1.33333	NA	NA	NA	NA	NA
ENSG00000136352	NKX2-1	14	36985602	36990354	NK2 homeobox 1 [Source:HGNC Symbol;Acc:11825]	1.47283	NA	1.92611	NA	-4.12177	NA	-1.56103	NA	1.14329	NA	0.417739	NA	4.48686	NA	0	1	-4.45131	NA	Non_Secreted	Expressed	0.333333	0.5	0	0	0	2.5	NA	NA	NA	NA	NA
ENSG00000136367	ZFHX2	14	23990066	24025401	zinc finger homeobox 2 [Source:HGNC Symbol;Acc:20152]	-1.64914	0.0231855	-1.93457	0.0190473	-1.72918	0.0407687	-0.336215	0.855778	0.952584	0.470096	-0.616369	0.748847	-0.541604	0.744572	-0.330936	1	0.87254	0.495486	Non_Secreted	Expressed	7.33333	4.75	3.25	33.6667	26	16.6667	NA	NA	NA	NA	NA
ENSG00000136371	MTHFS	15	80125927	80189721	5,10-methenyltetrahydrofolate synthetase (5-formyltetrahydrofolate cyclo-ligase) [Source:HGNC Symbol;Acc:7437]	0.481314	0.0376178	0.689583	0.00359204	-0.136483	0.619388	-0.607969	0.0225408	0.531437	0.0479398	0.0765321	0.910749	0.218097	0.663679	-0.131737	1	-0.0863598	0.873536	Non_Secreted	Expressed	75.3333	81.5	44.75	76.6667	71.6667	73.1667	0.60206	NA	NA	NA	NA
ENSG00000136378	ADAMTS7	15	79051545	79103773	ADAM metallopeptidase with thrombospondin type 1 motif, 7 [Source:HGNC Symbol;Acc:223]	-3.91641	1.32177e-31	-3.70703	7.15059e-24	-3.32726	4.53892e-21	0.0759988	0.942655	-0.240946	0.794738	0.164947	0.900357	-0.303769	0.707139	-0.0444353	1	0.348204	0.616448	Secreted	Expressed	18.5	21	18.5	399.667	391.667	290.5	NA	NA	NA	NA	NA
ENSG00000136379	ABHD17C	15	80972025	81047962	abhydrolase domain containing 17C [Source:HGNC Symbol;Acc:26925]	1.6474	1.39226e-10	2.11658	4.27511e-15	2.31689	4.20906e-21	0.0141257	0.986563	-0.51279	0.122498	0.498664	0.16216	-0.186184	0.803916	0.0294906	1	0.156693	0.814815	Non_Secreted	Expressed	175.167	255.25	211	80.6667	82.6667	64	NA	NA	NA	NA	NA
ENSG00000136381	IREB2	15	78729773	78793798	iron-responsive element binding protein 2 [Source:HGNC Symbol;Acc:6115]	-0.569622	5.82304e-07	-0.529881	2.64422e-05	-0.324191	0.00982661	0.126997	0.528655	-0.0201425	0.95607	-0.106854	0.700879	-0.0786935	0.802043	-0.146595	1	0.225289	0.288116	Non_Secreted	Expressed	625.833	601.5	549.5	1325.33	1227	1046	NA	NA	NA	NA	NA
ENSG00000136383	ALPK3	15	85359911	85416713	alpha-kinase 3 [Source:HGNC Symbol;Acc:17574]	-1.97767	3.43776e-12	-0.741214	0.0314781	-1.99164	1.91879e-11	-1.60732	2.07675e-06	0.334257	0.551248	1.27306	3.02806e-05	-0.356893	0.576776	0.0366073	1	0.320285	0.5985	Non_Secreted	Expressed	72.1667	180.25	49.5	411	424	300	NA	NA	NA	NA	NA
ENSG00000136404	TM6SF1	15	83776159	83813606	transmembrane 6 superfamily member 1 [Source:HGNC Symbol;Acc:11860]	0.287669	0.564332	0.0271298	0.972676	-0.0813601	0.862106	0.143894	0.858322	0.188355	0.817891	-0.332249	0.675351	0.252384	0.78528	-0.0717097	1	-0.180674	0.831573	Non_Secreted	Expressed	52.3333	43.5	41	61.3333	60	63.1667	NA	NA	NA	NA	NA
ENSG00000136425	CIB2	15	78396948	78423886	calcium and integrin binding family member 2 [Source:HGNC Symbol;Acc:24579]	0.00195735	1	-0.291887	0.735981	0.353721	0.561837	0.56396	0.498069	-0.654134	0.415515	0.090174	0.965005	-0.081648	0.964543	0.384019	1	-0.302371	0.801803	Non_Secreted	Expressed	25.3333	28	33.75	36.6667	48.6667	41.1667	NA	NA	NA	NA	NA
ENSG00000136436	CALCOCO2	17	46908350	46943884	calcium binding and coiled-coil domain 2 [Source:HGNC Symbol;Acc:29912]	0.933268	9.37708e-08	1.06537	1.21062e-08	0.29374	0.152386	-0.78614	0.0001009	0.545815	0.00815291	0.240325	0.440535	-0.0145059	0.982856	0.108219	1	-0.0937133	0.833518	Non_Secreted	Expressed	719.5	873.75	423.75	538.333	593.333	513.333	NA	NA	NA	NA	NA
ENSG00000136444	RSAD1	17	48556161	48563336	radical S-adenosyl methionine domain containing 1 [Source:HGNC Symbol;Acc:25634]	0.339065	0.0966427	0.759643	7.35584e-05	-0.158083	0.487742	-1.17708	1.73175e-09	0.878994	4.83713e-06	0.298084	0.271762	-0.259351	0.497496	-0.122495	1	0.381846	0.240125	Non_Secreted	Expressed	222.5	278.5	103.5	248.667	235	177.333	NA	NA	NA	NA	NA
ENSG00000136448	NMT1	17	43128978	43186384	N-myristoyltransferase 1 [Source:HGNC Symbol;Acc:7857]	0.446559	0.0214781	0.523398	0.0109574	0.633029	0.000629367	-0.104097	0.780856	0.120171	0.758464	-0.0160746	0.985431	-0.213728	0.596973	-0.0929138	1	0.306641	0.358341	Non_Secreted	Expressed	647.833	655	507.25	670.667	647.667	515	NA	NA	NA	NA	NA
ENSG00000136449	MYCBPAP	17	48585745	48608862	MYCBP associated protein [Source:HGNC Symbol;Acc:19677]	-0.00980534	0.997216	-0.272886	0.612493	-0.6927	0.0655041	-0.0375748	0.970224	0.0515159	0.960857	-0.013941	0.993952	0.382239	0.615659	0.24914	1	-0.631379	0.307317	Non_Secreted	Expressed	88.8333	90.25	73.25	127.667	155.333	160	NA	n/a	1.27	0	0
ENSG00000136450	SRSF1	17	56080721	56084707	serine/arginine-rich splicing factor 1 [Source:HGNC Symbol;Acc:10780]	-0.230381	0.420888	-0.383644	0.155089	0.064792	0.818256	0.307916	0.340199	-0.0988403	0.850282	-0.209076	0.653396	-0.14052	0.807834	-0.0558128	1	0.196332	0.671756	Non_Secreted	Expressed	1435.67	1284.25	1306.5	2399.33	2362.67	2017.83	1.07918	NA	NA	NA	NA
ENSG00000136451	VEZF1	17	56048910	56065620	vascular endothelial zinc finger 1 [Source:HGNC Symbol;Acc:12949]	-0.192377	0.308592	-0.132231	0.565882	0.0666024	0.728031	0.224224	0.317827	-0.170968	0.50214	-0.0532563	0.915002	0.0253909	0.963177	-0.113402	1	0.0880111	0.803994	Non_Secreted	Expressed	457.333	455.25	438.75	742.333	700.667	655.167	NA	NA	NA	NA	NA
ENSG00000136457	CHAD	17	48541857	48546327	chondroadherin [Source:HGNC Symbol;Acc:1909]	1.20099	0.0566828	2.05826	0.000835126	2.07602	0.00025234	-0.161382	0.904041	-0.665641	0.463344	0.827023	0.356679	-0.179142	0.925645	-0.0302521	1	0.209395	0.889106	Secreted	Expressed	52.6667	95.75	68	32.6667	33	26.3333	1.49136	2.7	0	0.15	0.15
ENSG00000136463	TACO1	17	61678231	61685725	translational activator of mitochondrially encoded cytochrome c oxidase I [Source:HGNC Symbol;Acc:24316]	0.615131	0.0220158	0.876124	0.0014755	0.545791	0.0491942	-0.369902	0.316217	0.256774	0.56091	0.113128	0.879731	-0.0395693	0.966286	-0.147865	1	0.187434	0.745837	Non_Secreted	Expressed	79.1667	88.5	56.5	73	68	60	NA	NA	NA	NA	NA
ENSG00000136478	TEX2	17	62224587	62340661	testis expressed 2 [Source:HGNC Symbol;Acc:30884]	1.16305	1.99292e-14	1.90536	5.09831e-34	0.935384	1.32089e-09	-0.986306	8.91768e-10	0.267665	0.217319	0.718641	7.0242e-07	-0.0163276	0.980093	-0.0236701	1	0.0399977	0.929532	Non_Secreted	Expressed	244.833	415	173.5	155.667	156.667	139.167	NA	NA	NA	NA	NA
ENSG00000136485	DCAF7	17	61627822	61671639	DDB1 and CUL4 associated factor 7 [Source:HGNC Symbol;Acc:30915]	-0.448589	0.00568673	-0.518731	0.00273781	-0.00848897	0.96919	0.245272	0.28621	-0.220862	0.354841	-0.0244101	0.970614	-0.26497	0.392074	0.045732	1	0.219238	0.466552	Non_Secreted	Expressed	696	698.25	689.25	1349.67	1423.67	1091	NA	NA	NA	NA	NA
ENSG00000136487	GH2	17	61957578	61959295	growth hormone 2 [Source:HGNC Symbol;Acc:4262]	0	NA	0	NA	-2.5637	NA	0	NA	0	NA	0	NA	2.92877	NA	0	1	-2.89323	NA	Secreted	Expressed	0	0	0	0	0	0.833333	NA	NA	NA	NA	NA
ENSG00000136488	CSH1	17	61972275	61974021	chorionic somatomammotropin hormone 1 (placental lactogen) [Source:HGNC Symbol;Acc:2440]	-0.450741	NA	1.22476	NA	-3.22396	NA	-0.859681	NA	0	NA	0.678181	NA	3.58904	NA	-0.997319	1	-2.59172	NA	Secreted	Expressed	0	0.25	0	0.333333	0	1.33333	NA	NA	NA	NA	NA
ENSG00000136490	LIMD2	17	61773262	61778532	LIM domain containing 2 [Source:HGNC Symbol;Acc:28142]	-0.331337	0.680155	-1.30884	0.03219	-0.214935	0.751298	0.146503	0.910912	0.32314	0.785357	-0.469642	0.700533	-0.947401	0.353648	0.507859	1	0.439542	0.700642	Non_Secreted	Expressed	64.6667	47.75	44.5	118.333	171.333	81	NA	NA	NA	NA	NA
ENSG00000136492	BRIP1	17	59758627	59940882	BRCA1 interacting protein C-terminal helicase 1 [Source:HGNC Symbol;Acc:20473]	-2.47386	1.90475e-25	-2.26596	9.07327e-18	-2.05815	1.91424e-17	0.506224	0.198964	-0.574172	0.115489	0.0679483	0.948987	0.298414	0.547477	-0.139951	1	-0.158462	0.766519	Non_Secreted	Not Expressed	30.6667	33	39.5	241.333	225.333	246.667	NA	NA	NA	NA	NA
ENSG00000136504	KAT7	17	47865917	47906458	K(lysine) acetyltransferase 7 [Source:HGNC Symbol;Acc:17016]	0.510159	0.00400816	0.498066	0.0101769	0.321971	0.0916975	-0.380264	0.0886328	0.318763	0.167806	0.0615005	0.911629	-0.204169	0.589258	0.0735942	1	0.130574	0.737053	Non_Secreted	Expressed	651.667	693	439.25	648.667	695.667	552	NA	NA	NA	NA	NA
ENSG00000136514	RTP4	3	187086120	187089864	receptor (chemosensory) transporter protein 4 [Source:HGNC Symbol;Acc:23992]	2.86457	3.78147e-07	1.14251	0.119791	0.661263	0.286782	0.581325	0.520976	1.09001	0.0996285	-1.67134	0.00467571	1.06257	0.364587	0.0507309	1	-1.1133	0.307558	Non_Secreted	Expressed	39.6667	13	16.25	7.66667	8.33333	15	NA	NA	NA	NA	NA
ENSG00000136518	ACTL6A	3	179280668	179306196	actin-like 6A [Source:HGNC Symbol;Acc:24124]	-0.696193	0.000460327	-0.703169	0.00141386	-0.11026	0.654063	0.692671	0.00334158	-0.534468	0.0235931	-0.158203	0.762251	0.0997619	0.858965	-0.151228	1	0.0514659	0.92093	Non_Secreted	Expressed	133.167	122.75	162	304.333	281.333	275.5	NA	NA	NA	NA	NA
ENSG00000136521	NDUFB5	3	179322478	179345435	NADH dehydrogenase (ubiquinone) 1 beta subcomplex, 5, 16kDa [Source:HGNC Symbol;Acc:7700]	0.509632	0.0056254	0.298827	0.188488	0.0564137	0.809998	-0.151338	0.641651	0.402247	0.0697699	-0.25091	0.40165	0.0910759	0.859281	-0.0401052	1	-0.0509707	0.9137	Secreted	Expressed	457	398	295.25	460.333	459.333	439.833	NA	NA	NA	NA	NA
ENSG00000136522	MRPL47	3	179306073	179322442	mitochondrial ribosomal protein L47 [Source:HGNC Symbol;Acc:16652]	0.145296	0.62502	-0.123241	0.722896	0.0550273	0.838153	0.231196	0.4985	0.110832	0.81564	-0.342029	0.290873	0.0529275	0.939377	-0.073491	1	0.0205635	0.9713	Non_Secreted	Expressed	87.1667	70.25	67.5	111.333	109	100.833	NA	n/a	0.52	0	0
ENSG00000136527	TRA2B	3	185633694	185655924	transformer 2 beta homolog (Drosophila) [Source:HGNC Symbol;Acc:10781]	-0.0303114	0.950793	-0.115517	0.763313	0.446857	0.0648162	0.526725	0.0613579	-0.50787	0.0634329	-0.0188547	0.985567	-0.0356485	0.964543	0.0663508	1	-0.0307023	0.96165	Non_Secreted	Expressed	1078.33	1089.25	1284.25	1558.67	1667.67	1527	0.477121	n/a	0	0	0.13
ENSG00000136531	SCN2A	2	166095912	166248818	sodium channel, voltage-gated, type II, alpha subunit [Source:HGNC Symbol;Acc:10588]	0.835304	0.442157	0.688053	0.584638	-2.16741	0.0110711	-0.605388	0.699048	0.90145	0.518867	-0.296062	0.909169	2.25008	0.156378	-0.148812	1	-2.10126	0.147043	Non_Secreted	Expressed	15.3333	13.25	7.25	12.3333	11.6667	37.8333	NA	NA	NA	NA	NA
ENSG00000136535	TBR1	2	162272605	162282381	T-box, brain, 1 [Source:HGNC Symbol;Acc:11590]	-1.39794	0.22226	-0.666885	0.648541	-2.26037	0.0192167	0.0849291	0.976056	-0.963115	0.581341	0.878186	0.698597	1.67842	0.326122	0.147133	1	-1.82555	0.243467	Non_Secreted	Expressed	3.16667	6	5.25	12	13.3333	29.3333	NA	NA	NA	NA	NA
ENSG00000136536	2019-03-07	2	160569000	160627538	membrane-associated ring finger (C3HC4) 7, E3 ubiquitin protein ligase [Source:HGNC Symbol;Acc:17393]	-0.367686	0.104714	-0.412973	0.0894198	0.0410728	0.878777	0.372987	0.175206	-0.188217	0.610462	-0.18477	0.682518	-0.0810591	0.896645	-0.139483	1	0.220542	0.590313	Non_Secreted	Expressed	682.5	622	670.75	1254.33	1174	1023.83	NA	NA	NA	NA	NA
ENSG00000136541	ERMN	2	158175137	158184225	ermin, ERM-like protein [Source:HGNC Symbol;Acc:29208]	2.45797	0.00463258	0.393931	0.782768	1.88352	0.021833	2.35706	0.0120877	-1.18786	0.283558	-1.1692	0.374311	0.867475	0.63215	0.89484	1	-1.76231	0.242175	Non_Secreted	Expressed	25.6667	12	51.25	7	13	17.1667	NA	NA	NA	NA	NA
ENSG00000136542	GALNT5	2	158114110	158170723	UDP-N-acetyl-alpha-D-galactosamine:polypeptide N-acetylgalactosaminyltransferase 5 (GalNAc-T5) [Source:HGNC Symbol;Acc:4127]	1.93734	2.54154e-14	1.9516	1.79137e-12	3.70729	3.62834e-53	2.1858	5.62777e-16	-1.97668	3.36247e-15	-0.209117	0.749589	0.430112	0.443484	-0.223375	1	-0.206736	0.738351	Non_Secreted	Expressed	472.667	426.5	1551	177.333	154.667	178.833	1.25527	2.1	0	0	0.05
ENSG00000136546	SCN7A	2	167260083	167350757	sodium channel, voltage-gated, type VII, alpha subunit [Source:HGNC Symbol;Acc:10594]	-0.546241	0.00885753	-0.589999	0.00881047	-1.92072	8.63869e-23	-1.44888	4.28963e-11	1.50941	1.29512e-13	-0.0605314	0.931512	-0.118163	0.831196	-0.016773	1	0.134936	0.7674	Non_Secreted	Expressed	341.5	338.5	104	722.667	716.667	583.833	NA	NA	NA	NA	NA
ENSG00000136560	TANK	2	161993419	162092732	TRAF family member-associated NFKB activator [Source:HGNC Symbol;Acc:11562]	-0.342944	0.136886	-0.591094	0.00873926	-0.480171	0.0264671	-0.0441391	0.931918	0.253283	0.436731	-0.209144	0.618852	-0.155063	0.760638	0.0390063	1	0.116056	0.80546	Non_Secreted	Expressed	295	263.5	213.75	531	562.333	463.667	NA	NA	NA	NA	NA
ENSG00000136573	BLK	8	11351510	11422113	B lymphoid tyrosine kinase [Source:HGNC Symbol;Acc:1057]	2.12178	0.0364067	0.677552	0.643681	-0.0707114	0.954833	0.0920996	0.972749	0.518036	0.802153	-0.610136	0.79998	0.840363	0.704679	0.834089	1	-1.67445	0.325846	Non_Secreted	Expressed	36.1667	24.25	22	12	22	25.5	NA	NA	NA	NA	NA
ENSG00000136574	GATA4	8	11534468	11617511	GATA binding protein 4 [Source:HGNC Symbol;Acc:4173]	1.92953	0.609576	1.41817	0.719853	-3.46535	0.163926	-0.5422	0.923917	-0.849431	0.893092	1.39163	NA	4.34132	0.334289	1.90299	1	-6.24432	0.149309	Non_Secreted	Expressed	0.5	1.25	0.75	0	0.666667	8.66667	NA	NA	NA	NA	NA
ENSG00000136603	SKIL	3	170075466	170114623	SKI-like oncogene [Source:HGNC Symbol;Acc:10897]	0.250136	0.463773	0.288337	0.417275	0.592484	0.0272907	0.379206	0.304353	-0.497798	0.126483	0.118592	0.874059	0.0750591	0.928682	0.0803917	1	-0.155451	0.792423	Non_Secreted	Expressed	500.667	565.25	615.5	598.333	651.667	617.833	NA	2.4	0.67	0	0
ENSG00000136628	EPRS	1	220141943	220220000	glutamyl-prolyl-tRNA synthetase [Source:HGNC Symbol;Acc:3418]	1.63759	3.09817e-11	1.73819	7.36657e-11	1.25406	8.12908e-07	-0.567463	0.0944951	0.621547	0.0504354	-0.0540848	0.955505	-0.0833384	0.923396	-0.154688	1	0.238026	0.674282	Non_Secreted	Expressed	3025.67	3032.25	1644.75	1386.67	1272.33	1139.17	1	NA	NA	NA	NA
ENSG00000136630	HLX	1	221051699	221058401	H2.0-like homeobox [Source:HGNC Symbol;Acc:4978]	-2.38536	6.61027e-06	-2.06951	0.000375514	-1.26857	0.0301438	0.261594	0.831853	-0.678503	0.47082	0.41691	0.781115	-0.539346	0.644287	0.101059	1	0.438287	0.696758	Non_Secreted	Expressed	11.3333	16.25	15.75	87.6667	93.3333	55	NA	1	2.54	0	0
ENSG00000136631	VPS45	1	150039369	150117505	vacuolar protein sorting 45 homolog (S. cerevisiae) [Source:HGNC Symbol;Acc:14579]	-0.529626	0.000304987	-0.729535	3.50109e-06	-0.313892	0.0502566	0.481643	0.00805172	-0.233932	0.28542	-0.247711	0.31453	0.0659994	0.878083	-0.0478023	1	-0.0181971	0.965094	Non_Secreted	Expressed	177	153.25	179.25	362	360.333	337.833	NA	n/a	1.3	0	0
ENSG00000136634	IL10	1	206940947	206945839	interleukin 10 [Source:HGNC Symbol;Acc:5962]	0.287365	0.708838	-0.212686	0.805167	-0.32538	0.572058	0.493146	0.548572	-0.383392	0.688921	-0.109754	0.950037	0.605839	0.54741	0.390297	1	-0.996136	0.244051	Secreted	Not Expressed	24.3333	23.25	27.75	28.6667	38.3333	44.8333	NA	NA	NA	NA	NA
ENSG00000136636	KCTD3	1	215740735	215795149	potassium channel tetramerization domain containing 3 [Source:HGNC Symbol;Acc:21305]	0.823178	3.75004e-05	0.553513	0.0170542	0.346701	0.126437	-0.229299	0.487529	0.501367	0.0403193	-0.272068	0.434297	-0.0224874	0.976958	-0.00240293	1	0.0248903	0.965964	Non_Secreted	Expressed	952.333	816.75	580.75	762.333	784	706.833	NA	NA	NA	NA	NA
ENSG00000136643	RPS6KC1	1	213224589	213448116	ribosomal protein S6 kinase, 52kDa, polypeptide 1 [Source:HGNC Symbol;Acc:10439]	0.0395363	0.90916	-0.0264558	0.942229	0.031178	0.897141	-0.0210856	0.96637	0.105619	0.790954	-0.0845336	0.871726	-0.0787194	0.882394	-0.0185415	1	0.0972609	0.817142	Non_Secreted	Expressed	314.333	307.5	247	436.333	438.667	381.667	NA	NA	NA	NA	NA
ENSG00000136653	RASSF5	1	206680879	206762616	Ras association (RalGDS/AF-6) domain family member 5 [Source:HGNC Symbol;Acc:17609]	0.704801	0.00380798	0.26084	0.440434	0.812256	0.000715297	0.213691	0.608245	0.0133785	0.985453	-0.227069	0.658527	-0.337725	0.494463	0.216892	1	0.120833	0.835114	Non_Secreted	Expressed	472.333	410.5	394	402	485	346	NA	NA	NA	NA	NA
ENSG00000136682	CBWD2	2	114195268	114253766	COBW domain containing 2 [Source:HGNC Symbol;Acc:17907]	0.0920206	0.792469	-0.0475353	0.906173	-0.172827	0.484734	0.202945	0.570872	0.0629358	0.913246	-0.26588	0.472991	0.328237	0.427346	-0.126324	1	-0.201912	0.64049	Non_Secreted	Expressed	282.167	242.75	226.25	371.333	352	400.167	NA	NA	NA	NA	NA
ENSG00000136688	IL36G	2	113730780	113743242	interleukin 36, gamma [Source:HGNC Symbol;Acc:15741]	0	1	0.636248	NA	-3.97378	0.356745	-1.18626	NA	-0.780289	NA	1.96655	NA	3.42377	NA	1.84134	1	-5.26511	NA	Non_Secreted	Expressed	0	0.75	0.25	0	0.666667	4.33333	NA	n/a	0	0	0.36
ENSG00000136689	IL1RN	2	113864791	113891593	interleukin 1 receptor antagonist [Source:HGNC Symbol;Acc:6000]	-0.334405	0.862593	-1.67587	0.234138	-0.32974	0.811581	1.31485	0.448194	-0.182884	0.955204	-1.13197	0.62304	-0.0312774	0.994694	0.209496	1	-0.178218	0.951455	Secreted	Expressed	11	5.25	11.25	21.3333	24	18.1667	NA	n/a	351.78	2.09	4.4
ENSG00000136694	IL36A	2	113763038	113765621	interleukin 36, alpha [Source:HGNC Symbol;Acc:15562]	1.90587	NA	0	NA	-3.48868	NA	0	NA	1.57633	NA	-1.43793	NA	3.85376	NA	0	1	-3.81822	NA	Non_Secreted	Expressed	0.5	0	0	0	0	1.66667	NA	n/a	327.88	0	0.29
ENSG00000136695	IL36RN	2	113816215	113822959	interleukin 36 receptor antagonist [Source:HGNC Symbol;Acc:15561]	0.122616	0.969331	1.31117	0.511964	-2.89948	0.0617408	-1.74387	0.438409	1.23014	0.664485	0.513732	NA	2.46678	0.346206	-0.674823	1	-1.79195	0.474287	Non_Secreted	Expressed	3.33333	4.75	1.25	4.33333	2.66667	9.66667	NA	n/a	256.72	0	0
ENSG00000136696	IL36B	2	113779668	113810444	interleukin 36, beta [Source:HGNC Symbol;Acc:15564]	0	1	-1.33088	0.879345	-5.57677	0.289388	-0.859715	NA	0	NA	0.678212	NA	3.38617	NA	2.52014	1	-5.90631	NA	Non_Secreted	Not Expressed	0	0.25	0	0	1	6.83333	NA	NA	NA	NA	NA
ENSG00000136697	IL1F10	2	113825547	113833427	interleukin 1 family, member 10 (theta) [Source:HGNC Symbol;Acc:15552]	0	NA	1.22477	NA	-4.8329	0.480315	-0.859689	NA	0	NA	0.678189	NA	5.19798	NA	0	1	-5.16244	NA	Non_Secreted	Expressed	0	0.25	0	0	0	4.16667	NA	NA	NA	NA	NA
ENSG00000136698	CFC1	2	131350339	131357123	cripto, FRL-1, cryptic family 1 [Source:HGNC Symbol;Acc:18292]	0	NA	-0.458299	NA	-2.74158	NA	0	NA	0	NA	0	NA	2.14488	NA	0.926239	1	-3.07112	NA	Secreted	Expressed	0	0	0	0	0.333333	1	NA	NA	NA	NA	NA
ENSG00000136699	SMPD4	2	130908981	130940323	sphingomyelin phosphodiesterase 4, neutral membrane (neutral sphingomyelinase-3) [Source:HGNC Symbol;Acc:32949]	-0.213826	0.444861	0.160377	0.623091	-0.284667	0.23566	-0.638961	0.0104478	0.254609	0.457305	0.384352	0.197159	-0.193918	0.695589	0.0101495	1	0.183769	0.682659	Non_Secreted	Expressed	380.167	504.25	271.5	624.333	641	520.167	NA	NA	NA	NA	NA
ENSG00000136709	WDR33	2	128458596	128568761	WD repeat domain 33 [Source:HGNC Symbol;Acc:25651]	0.0153665	0.951764	0.106538	0.534335	0.0885209	0.521226	-0.088305	0.682384	0.0626057	0.813217	0.0256993	0.949307	-0.0702875	0.821947	-0.0654725	1	0.13576	0.556064	Non_Secreted	Expressed	1003.33	1055.5	825.75	1417.33	1391	1200	NA	n/a	0.11	0	0
ENSG00000136710	CCDC115	2	131095814	131099922	coiled-coil domain containing 115 [Source:HGNC Symbol;Acc:28178]	0.563326	0.00449552	0.456311	0.0409699	0.242411	0.291378	-0.634401	0.0056198	0.606641	0.00588103	0.0277604	0.973345	-0.420501	0.276848	0.134776	1	0.285725	0.442502	Non_Secreted	Expressed	177	187.25	98.75	171	193	131	NA	NA	NA	NA	NA
ENSG00000136715	SAP130	2	128698791	128785694	Sin3A-associated protein, 130kDa [Source:HGNC Symbol;Acc:29813]	-0.0751957	0.821758	0.0703193	0.842244	0.149129	0.520118	-0.00829461	0.989968	-0.119683	0.782167	0.127977	0.806686	-0.0871043	0.879393	-0.0175378	1	0.104642	0.820031	Non_Secreted	Expressed	135.333	151.25	125.25	204	204.667	171.5	NA	NA	NA	NA	NA
ENSG00000136717	BIN1	2	127805603	127864931	bridging integrator 1 [Source:HGNC Symbol;Acc:1052]	-0.951673	0.000947906	-0.851491	0.0078722	-0.561158	0.0745879	-0.0571105	0.93906	-0.0307444	0.970772	0.0878549	0.92924	-0.347444	0.569503	-0.0123267	1	0.359771	0.520886	Non_Secreted	Expressed	209.5	225.75	181.25	583.333	581.667	429.667	1	NA	NA	NA	NA
ENSG00000136718	IMP4	2	131099798	131105383	IMP4, U3 small nucleolar ribonucleoprotein, homolog (yeast) [Source:HGNC Symbol;Acc:30856]	0.873885	1.89305e-06	0.807991	4.59503e-05	0.531428	0.00642581	-0.198133	0.518221	0.0501065	0.92578	0.148026	0.743696	0.0784304	0.893322	0.21392	1	-0.292351	0.412159	Secreted	Expressed	252.167	284.5	204	194.333	231.333	208.167	NA	NA	NA	NA	NA
ENSG00000136720	HS6ST1	2	128994290	129076151	heparan sulfate 6-O-sulfotransferase 1 [Source:HGNC Symbol;Acc:5201]	-0.588072	0.0594735	-0.222261	0.616134	-0.323529	0.327482	-0.432909	0.300687	0.112055	0.877769	0.320854	0.558831	-0.331641	0.592425	-0.0449565	1	0.376598	0.493797	Secreted	Expressed	284.667	366.5	229.75	615	602.667	448.167	0.69897	NA	NA	NA	NA
ENSG00000136731	UGGT1	2	128848774	128953251	UDP-glucose glycoprotein glucosyltransferase 1 [Source:HGNC Symbol;Acc:15663]	0.492902	0.00240709	0.333823	0.0826393	1.05861	1.18285e-12	0.773629	7.25498e-06	-0.603794	0.000328071	-0.169835	0.594938	0.0488411	0.925998	-0.0107564	1	-0.0380847	0.929375	Non_Secreted	Expressed	1285.5	1185.25	1637.75	1303.67	1325.33	1253.67	1.81291	NA	NA	NA	NA
ENSG00000136732	GYPC	2	127413509	127454246	glycophorin C (Gerbich blood group) [Source:HGNC Symbol;Acc:4704]	-0.974756	0.00934776	-0.73295	0.0925375	-0.737969	0.061327	-0.112363	0.89777	-0.109126	0.915514	0.221489	0.825138	-0.107345	0.926646	-0.0203169	1	0.127662	0.889089	Non_Secreted	Expressed	72.8333	88.5	68.5	208.333	205	182.5	NA	NA	NA	NA	NA
ENSG00000136738	STAM	10	17686124	17757913	signal transducing adaptor molecule (SH3 domain and ITAM motif) 1 [Source:HGNC Symbol;Acc:11357]	0.0561188	0.89534	0.0473913	0.912926	0.530692	0.0260255	0.234873	0.528081	-0.200611	0.633077	-0.0342615	0.971442	-0.248428	0.617222	-0.025534	1	0.273962	0.536143	Non_Secreted	Expressed	95.3333	95.5	91.5	130.667	131.333	99	NA	NA	NA	NA	NA
ENSG00000136750	GAD2	10	26505236	26593487	glutamate decarboxylase 2 (pancreatic islets and brain, 65kDa) [Source:HGNC Symbol;Acc:4093]	-0.0905054	0.975432	-0.634271	0.7222	-2.72135	0.01354	0.0945621	0.976976	-0.713032	0.768904	0.618469	0.848842	2.18164	0.276528	1.16224	1	-3.34387	0.0762802	Non_Secreted	Expressed	2.66667	4.25	3.75	4	9.33333	27.3333	NA	NA	NA	NA	NA
ENSG00000136754	ABI1	10	27035522	27150016	abl-interactor 1 [Source:HGNC Symbol;Acc:11320]	0.59649	0.0112104	0.773069	0.00162473	0.896949	5.30751e-05	0.0424271	0.941808	-0.230825	0.554342	0.188398	0.720828	-0.0814531	0.911133	0.0118195	1	0.0696335	0.906031	Non_Secreted	Expressed	642.5	750.75	640.5	603.667	626.333	544.5	1.14613	NA	NA	NA	NA
ENSG00000136758	YME1L1	10	27399383	27444195	YME1-like 1 ATPase [Source:HGNC Symbol;Acc:12843]	0.225672	0.222956	0.343546	0.0603645	0.523375	0.000781831	0.134043	0.625166	-0.097855	0.769444	-0.0361879	0.945895	-0.0457862	0.92906	-0.154062	1	0.199848	0.507718	Non_Secreted	Expressed	1016.67	1030.75	924	1250	1149	1015.67	NA	NA	NA	NA	NA
ENSG00000136770	DNAJC1	10	22045466	22292698	DnaJ (Hsp40) homolog, subfamily C, member 1 [Source:HGNC Symbol;Acc:20090]	1.42981	5.83796e-09	1.7152	9.17648e-11	1.74956	4.49545e-13	0.208478	0.654574	-0.130096	0.828214	-0.0783826	0.928579	0.174117	0.805341	-0.363779	1	0.189662	0.748056	Non_Secreted	Expressed	471.833	465	437	250	199.333	209.167	NA	NA	NA	NA	NA
ENSG00000136783	NIPSNAP3A	9	107509969	107522403	nipsnap homolog 3A (C. elegans) [Source:HGNC Symbol;Acc:23619]	-0.882012	0.0023482	-1.26674	5.61054e-05	-0.263434	0.434077	1.20723	0.000320815	-0.464214	0.259393	-0.743018	0.0492273	0.203928	0.784883	-0.358291	1	0.154364	0.817504	Non_Secreted	Expressed	75	46.75	88.5	198	159	166	0.954243	NA	NA	NA	NA
ENSG00000136802	LRRC8A	9	131644391	131680318	leucine rich repeat containing 8 family, member A [Source:HGNC Symbol;Acc:19027]	0.609242	0.0102673	0.91324	0.000158086	0.510484	0.0373942	-0.614077	0.0261504	0.290565	0.416621	0.323511	0.382572	-0.211322	0.698329	0.0195139	1	0.191808	0.700135	Non_Secreted	Expressed	418.833	533.75	294.5	390.333	403.667	323.833	NA	NA	NA	NA	NA
ENSG00000136807	CDK9	9	130547958	130553066	cyclin-dependent kinase 9 [Source:HGNC Symbol;Acc:1780]	0.347904	0.212446	0.22239	0.518202	-0.00971369	0.976938	-0.531589	0.0777354	0.515834	0.0799943	0.0157543	0.987756	-0.299484	0.543557	0.141267	1	0.158217	0.767796	Non_Secreted	Expressed	256.5	265.5	155.25	287.667	324	244.5	NA	11	1.62	0	0
ENSG00000136810	TXN	9	113006091	113018920	thioredoxin [Source:HGNC Symbol;Acc:12435]	0.0849142	0.869836	0.158353	0.740865	0.828645	0.00425426	0.556824	0.13742	-0.572834	0.110287	0.0160102	0.98989	-0.113468	0.897491	-0.0574282	1	0.170896	0.795948	Non_Secreted	Expressed	277.167	291.75	345.75	379.667	371.667	313.167	1.20412	49.1	1887.09	8.71	38.05
ENSG00000136811	ODF2	9	131217465	131263571	outer dense fiber of sperm tails 2 [Source:HGNC Symbol;Acc:8114]	-0.648885	0.000156025	-0.583313	0.00227644	0.209138	0.288021	0.714843	0.00026112	-0.754011	2.82551e-05	0.039168	0.951905	-0.0776084	0.879393	-0.0264041	1	0.104012	0.794471	Non_Secreted	Expressed	171.5	181.75	241.75	386.667	385.667	329.167	NA	n/a	6.03	0	0
ENSG00000136813	KIAA0368	9	114122972	114247025	KIAA0368 [Source:HGNC Symbol;Acc:29020]	0.0429226	0.843409	0.156607	0.350493	0.393866	0.00164355	0.159294	0.399283	-0.162754	0.38987	0.00346027	0.995796	-0.0779645	0.813671	-0.110225	1	0.188189	0.408408	Non_Secreted	Expressed	735.167	760.75	699.5	1019.33	962.667	826.833	NA	NA	NA	NA	NA
ENSG00000136816	TOR1B	9	132565432	132573560	torsin family 1, member B (torsin B) [Source:HGNC Symbol;Acc:11995]	-0.27775	0.678367	-0.100422	0.90572	0.731261	0.133294	0.531618	0.442553	-0.540107	0.441885	0.00848931	0.997398	-0.300065	0.796983	-0.168839	1	0.468904	0.603647	Secreted	Expressed	116.167	118.75	140.5	195.667	179.667	140	NA	NA	NA	NA	NA
ENSG00000136819	C9orf78	9	132589569	132598142	chromosome 9 open reading frame 78 [Source:HGNC Symbol;Acc:24932]	0.460557	0.014445	0.520797	0.0089694	0.209412	0.306865	-0.134524	0.686636	0.0209865	0.968627	0.113537	0.811446	0.176862	0.670051	0.0532963	1	-0.230158	0.511151	Non_Secreted	Expressed	237.667	265.5	198.5	246.333	261	254.667	NA	NA	NA	NA	NA
ENSG00000136824	SMC2	9	106856541	106903698	structural maintenance of chromosomes 2 [Source:HGNC Symbol;Acc:14011]	-1.35644	4.12469e-07	-1.90218	3.94923e-11	-1.20543	1.38622e-05	0.523589	0.190549	-0.0646844	0.939919	-0.458905	0.315241	-0.173163	0.814678	0.0868387	1	0.0863241	0.903899	Non_Secreted	Expressed	111.5	84.25	101.25	405.667	442.667	362.5	NA	NA	NA	NA	NA
ENSG00000136826	KLF4	9	110247133	110252763	Kruppel-like factor 4 (gut) [Source:HGNC Symbol;Acc:6348]	-0.356859	0.641864	1.20567	0.0453864	2.39973	1.3711e-06	1.2616	0.0484386	-2.23061	2.30454e-05	0.969012	0.177278	0.0675376	0.971717	-0.593512	1	0.525975	0.622097	Non_Secreted	Expressed	207.833	414.5	788.25	389	251.333	260	NA	NA	NA	NA	NA
ENSG00000136827	TOR1A	9	132575223	132586413	torsin family 1, member A (torsin A) [Source:HGNC Symbol;Acc:3098]	0.132567	0.535284	0.144944	0.519236	0.302895	0.0644699	0.186845	0.43362	-0.213262	0.350364	0.0264166	0.965721	0.0288936	0.955906	0.0140401	1	-0.0429337	0.913708	Secreted	Expressed	147.5	155	147	193.667	199.333	180.5	NA	NA	NA	NA	NA
ENSG00000136828	RALGPS1	9	129677053	129985445	Ral GEF with PH domain and SH3 binding motif 1 [Source:HGNC Symbol;Acc:16851]	0.683909	2.72896e-08	1.03058	1.81397e-15	0.31578	0.023724	-0.598804	2.05022e-05	0.400464	0.00572443	0.19834	0.314701	0.115992	0.718314	-0.148327	1	0.0323347	0.926417	Non_Secreted	Expressed	375.5	441.5	242.75	332.667	305	293.833	NA	NA	NA	NA	NA
ENSG00000136830	FAM129B	9	130267618	130341268	family with sequence similarity 129, member B [Source:HGNC Symbol;Acc:25282]	0.862419	0.00320501	1.07215	0.000514985	0.862125	0.00344715	-0.191969	0.730675	0.0782948	0.924075	0.113674	0.899895	0.0180547	0.987245	-0.0960558	1	0.0780011	0.917837	Non_Secreted	Expressed	1795.83	1995.75	1463.25	1415	1346.67	1302.83	1.44716	NA	NA	NA	NA
ENSG00000136834	OR1J1	9	125239220	125240235	olfactory receptor, family 1, subfamily J, member 1 [Source:HGNC Symbol;Acc:8208]	-0.000714438	1	0.170099	0.903479	-0.312435	0.72148	0.373437	0.805311	-0.655363	0.630662	0.281926	0.906519	0.855971	0.569503	0.111112	1	-0.967083	0.480174	Non_Secreted	Not Expressed	5.5	7	7.25	8	8.66667	12.1667	NA	NA	NA	NA	NA
ENSG00000136839	OR13C9	9	107379529	107380485	olfactory receptor, family 13, subfamily C, member 9 [Source:HGNC Symbol;Acc:15104]	-1.20781	NA	-0.458288	NA	-4.37189	NA	0	NA	0	NA	0	NA	3.77518	NA	-0.792614	1	-2.98257	NA	Non_Secreted	Not Expressed	0	0	0	0.666667	0.333333	3	NA	NA	NA	NA	NA
ENSG00000136840	ST6GALNAC4	9	130670165	130679317	ST6 (alpha-N-acetyl-neuraminyl-2,3-beta-galactosyl-1,3)-N-acetylgalactosaminide alpha-2,6-sialyltransferase 4 [Source:HGNC Symbol;Acc:17846]	0.375259	0.142092	0.277566	0.373199	0.541858	0.0201746	0.348075	0.278934	-0.111756	0.828008	-0.236319	0.608607	0.0837829	0.906096	-0.138625	1	0.0548424	0.926746	Non_Secreted	Expressed	74.6667	65.5	68.5	82	76.3333	72.5	NA	NA	NA	NA	NA
ENSG00000136842	TMOD1	9	100263462	100364030	tropomodulin 1 [Source:HGNC Symbol;Acc:11871]	0.691819	0.359641	2.1454	0.000574656	-1.35389	0.0422327	-2.75009	3.47726e-05	1.36952	0.0765947	1.38058	0.046043	0.749199	0.547704	-0.0730036	1	-0.676196	0.569068	Non_Secreted	Expressed	26.1667	69.75	8.75	22	22	31.8333	0.778151	NA	NA	NA	NA
ENSG00000136848	DAB2IP	9	124329336	124547809	DAB2 interacting protein [Source:HGNC Symbol;Acc:17294]	0.921213	0.00110595	0.918264	0.00293537	-0.596803	0.0514938	-1.71355	7.49292e-09	1.8292	1.98181e-11	-0.115652	0.89404	-0.19848	0.791554	-0.112704	1	0.311184	0.587901	Non_Secreted	Expressed	1227.67	1153.75	302.75	923.667	866.667	708.667	NA	NA	NA	NA	NA
ENSG00000136854	STXBP1	9	130374544	130457460	syntaxin binding protein 1 [Source:HGNC Symbol;Acc:11444]	0.208707	0.567625	0.948507	0.000524717	-0.809063	0.00349315	-1.76916	1.18212e-10	1.14526	3.71709e-05	0.623892	0.0423845	-0.0115865	0.991652	-0.115908	1	0.127494	0.838474	Non_Secreted	Expressed	150.833	236.5	58.5	185.333	173.667	147.333	0.69897	NA	NA	NA	NA
ENSG00000136856	SLC2A8	9	130159421	130170703	solute carrier family 2 (facilitated glucose transporter), member 8 [Source:HGNC Symbol;Acc:13812]	-0.264965	0.602059	0.247846	0.654727	-0.162838	0.712456	-0.275798	0.668471	-0.202949	0.798377	0.478748	0.42139	0.134885	0.900432	-0.0340634	1	-0.100822	0.911689	Non_Secreted	Expressed	63.6667	90.75	62.75	110.333	108	111.333	NA	NA	NA	NA	NA
ENSG00000136859	ANGPTL2	9	129849611	129885162	angiopoietin-like 2 [Source:HGNC Symbol;Acc:490]	-0.762692	0.0872191	-0.371577	0.530363	0.0502678	0.925804	-0.133482	0.885815	-0.347201	0.650273	0.480684	0.513309	-0.555327	0.502138	0.0895689	1	0.465759	0.559834	Secreted	Expressed	141.5	198.25	155.75	345.333	362.333	231.5	1.41497	NA	NA	NA	NA
ENSG00000136861	CDK5RAP2	9	123151147	123342448	CDK5 regulatory subunit associated protein 2 [Source:HGNC Symbol;Acc:18672]	0.690501	1.02357e-05	0.34644	0.0727082	0.728635	3.55891e-06	0.158243	0.563405	0.183231	0.492861	-0.341474	0.104924	-0.223952	0.508087	0.00258673	1	0.221365	0.4785	Non_Secreted	Expressed	872.667	715.5	663.25	771	796.667	620	NA	NA	NA	NA	NA
ENSG00000136866	ZFP37	9	115800660	115819039	ZFP37 zinc finger protein [Source:HGNC Symbol;Acc:12863]	-1.30816	1.88632e-10	-1.43366	5.38139e-10	-1.57939	1.57518e-12	-0.00653674	0.994668	0.132671	0.826981	-0.126134	0.868964	0.139195	0.788209	-0.000629975	1	-0.138565	0.752463	Non_Secreted	Not Expressed	32.3333	30.5	25.25	114.333	116.667	112.667	NA	NA	NA	NA	NA
ENSG00000136867	SLC31A2	9	115913222	115926417	solute carrier family 31 (copper transporter), member 2 [Source:HGNC Symbol;Acc:11017]	3.27336	7.10603e-23	3.63824	4.69829e-24	2.58507	1.62843e-14	-0.253173	0.714539	0.354551	0.580122	-0.101378	0.934556	0.799992	0.267598	-0.466254	1	-0.333737	0.667232	Non_Secreted	Expressed	3209.83	3091.5	2148.75	458.333	350.667	557.333	NA	NA	NA	NA	NA
ENSG00000136868	SLC31A1	9	115983808	116028674	solute carrier family 31 (copper transporter), member 1 [Source:HGNC Symbol;Acc:11016]	2.612	1.44902e-38	2.46308	2.47797e-29	1.73169	2.69378e-17	-0.188859	0.630779	0.577942	0.0242885	-0.389082	0.219797	0.542536	0.225934	-0.24016	1	-0.302376	0.482414	Non_Secreted	Expressed	2735.33	2176.25	1548.75	630.333	555	715.167	NA	NA	NA	NA	NA
ENSG00000136869	TLR4	9	120466610	120479149	toll-like receptor 4 [Source:HGNC Symbol;Acc:11850]	-0.260825	0.526498	-0.607356	0.0903867	0.993143	0.000702888	1.42047	9.26429e-06	-1.12848	0.000249931	-0.291989	0.653154	-0.180027	0.821297	0.0545418	1	0.125485	0.864572	Non_Secreted	Expressed	111.833	95.75	214.25	195.333	206.333	156.833	NA	NA	NA	NA	NA
ENSG00000136870	ZNF189	9	104161155	104172942	zinc finger protein 189 [Source:HGNC Symbol;Acc:12980]	0.0666593	0.846546	0.0308704	0.93804	0.432507	0.0393085	0.124318	0.74834	-0.0149467	0.979038	-0.109372	0.843315	-0.277318	0.490901	-0.0735826	1	0.350901	0.318602	Non_Secreted	Expressed	271.167	259.5	233	368.333	358	274.167	NA	NA	NA	NA	NA
ENSG00000136872	ALDOB	9	104182860	104198105	aldolase B, fructose-bisphosphate [Source:HGNC Symbol;Acc:417]	-1.3751	0.59672	-0.785191	0.800664	-1.27458	0.552251	-0.3292	0.943848	-0.573843	0.907793	0.903043	NA	0.160191	0.981012	0.313132	1	-0.473323	0.918036	Non_Secreted	Expressed	2	4.25	2.5	8.33333	10	8	2.01703	NA	NA	NA	NA
ENSG00000136874	STX17	9	102668915	102732618	syntaxin 17 [Source:HGNC Symbol;Acc:11432]	0.27281	0.128471	0.527483	0.0021133	0.261962	0.135211	-0.292098	0.17191	0.161703	0.556467	0.130395	0.724516	-0.0265778	0.963177	-0.124278	1	0.150856	0.648444	Non_Secreted	Expressed	475.667	537.75	360.75	560.667	528.667	471.333	NA	NA	NA	NA	NA
ENSG00000136875	PRPF4	9	116037623	116055185	pre-mRNA processing factor 4 [Source:HGNC Symbol;Acc:17349]	0.266469	0.194965	-0.0676368	0.831575	-0.00404635	0.987273	0.0529231	0.900277	0.21937	0.430733	-0.272293	0.326237	-0.0106673	0.987508	0.0618134	1	-0.0511461	0.910355	Non_Secreted	Expressed	235.333	199.75	172.75	281.333	299	268.667	NA	4.8	0.27	0	0
ENSG00000136877	FPGS	9	130556876	130576606	folylpolyglutamate synthase [Source:HGNC Symbol;Acc:3824]	0.0544993	0.905859	0.614998	0.0224447	0.019026	0.953272	-0.624309	0.0318556	0.174455	0.723439	0.449854	0.171066	-0.0283372	0.975205	-0.110644	1	0.138981	0.803346	Secreted	Expressed	203	285.25	155.75	280	264.667	239.833	NA	NA	NA	NA	NA
ENSG00000136878	USP20	9	132596977	132644107	ubiquitin specific peptidase 20 [Source:HGNC Symbol;Acc:12619]	0.202059	0.448978	0.0799802	0.823821	0.152905	0.527907	-0.256399	0.411164	0.288418	0.336392	-0.0320192	0.969215	-0.329324	0.403756	0.0900592	1	0.239264	0.548917	Non_Secreted	Expressed	231.167	230	161.75	283.333	311.333	225	NA	NA	NA	NA	NA
ENSG00000136881	BAAT	9	104122699	104145801	bile acid CoA: amino acid N-acyltransferase (glycine N-choloyltransferase) [Source:HGNC Symbol;Acc:932]	-0.101325	0.961888	-0.631515	0.670607	-2.3777	0.0128079	0.0146121	0.997196	0.190796	0.947504	-0.205408	0.954098	1.7608	0.289375	0.324782	1	-2.08558	0.168459	Non_Secreted	Expressed	4	3.5	3	6	7.66667	18.5	1.30103	NA	NA	NA	NA
ENSG00000136883	KIF12	9	116848406	116861507	kinesin family member 12 [Source:HGNC Symbol;Acc:21495]	-1.35984	0.00601581	-1.58375	0.00590108	-1.10154	0.041821	0.697671	0.401894	0.22275	0.86066	-0.920421	0.261742	0.215459	0.879503	-0.696517	1	0.481058	0.618705	Non_Secreted	Expressed	19.3333	10.25	13.5	67.6667	43.6667	45.8333	NA	NA	NA	NA	NA
ENSG00000136888	ATP6V1G1	9	117350026	117360653	ATPase, H+ transporting, lysosomal 13kDa, V1 subunit G1 [Source:HGNC Symbol;Acc:864]	0.364273	0.168551	0.162496	0.654879	1.02262	3.03183e-06	0.90607	0.000340338	-0.557673	0.0378682	-0.348398	0.330321	0.0459481	0.952973	-0.14662	1	0.100672	0.859065	Non_Secreted	Expressed	477.667	386.75	583.5	527.667	489.667	468.167	0.778151	NA	NA	NA	NA
ENSG00000136891	TEX10	9	103064359	103115221	testis expressed 10 [Source:HGNC Symbol;Acc:25988]	-0.523982	9.80132e-05	-0.646385	6.341e-06	-0.748375	1.63878e-08	-0.0665757	0.826762	0.0683376	0.838669	-0.00176181	0.998389	0.0354146	0.938629	0.120641	1	-0.156055	0.5632	Non_Secreted	Expressed	300.333	308.75	244	613	681.667	605.5	NA	NA	NA	NA	NA
ENSG00000136895	GARNL3	9	129986544	130155939	GTPase activating Rap/RanGAP domain-like 3 [Source:HGNC Symbol;Acc:25425]	-0.342555	0.0380999	-0.375798	0.0347714	-0.253684	0.142579	-0.0403156	0.916469	0.0889103	0.801545	-0.0485947	0.927751	-0.16243	0.63186	-0.0153514	1	0.177781	0.559381	Non_Secreted	Expressed	296.167	293.75	235	532.667	536.333	427.333	NA	NA	NA	NA	NA
ENSG00000136897	MRPL50	9	104149915	104160896	mitochondrial ribosomal protein L50 [Source:HGNC Symbol;Acc:16654]	-0.0722412	0.869806	-0.186519	0.623235	0.112862	0.711461	0.316059	0.399127	-0.0346345	0.962268	-0.281424	0.547348	0.0166781	0.985016	-0.167147	1	0.150469	0.785815	Non_Secreted	Expressed	143.5	122.25	124.5	213.667	197	182.667	NA	NA	NA	NA	NA
ENSG00000136908	DPM2	9	130697378	130700763	dolichyl-phosphate mannosyltransferase polypeptide 2, regulatory subunit [Source:HGNC Symbol;Acc:3006]	0.944977	4.45649e-06	1.18192	3.09314e-08	0.781683	0.000206827	-0.50413	0.0487255	0.135905	0.758653	0.368226	0.207999	-0.10389	0.868305	0.13128	1	-0.0273899	0.965212	Non_Secreted	Expressed	146.167	191.25	112	108	120	101	NA	NA	NA	NA	NA
ENSG00000136918	WDR38	9	127615755	127620160	WD repeat domain 38 [Source:HGNC Symbol;Acc:23745]	0.881195	0.423895	1.0722	0.349712	-1.59654	0.110965	-1.26278	0.354666	1.2704	0.367844	-0.00762368	NA	1.40596	0.388622	-0.198627	1	-1.20733	0.425823	Non_Secreted	Expressed	4.33333	4.5	1.5	3.33333	3	6.83333	NA	NA	NA	NA	NA
ENSG00000136925	TSTD2	9	100362362	100395962	thiosulfate sulfurtransferase (rhodanese)-like domain containing 2 [Source:HGNC Symbol;Acc:30087]	-0.00779008	0.984433	0.00985715	0.974263	-0.0307408	0.869546	-0.337006	0.0568271	0.223041	0.268639	0.113964	0.732585	-0.296408	0.269386	0.096317	1	0.200091	0.435787	Non_Secreted	Expressed	220	244.5	159.5	314.667	342.667	251	NA	NA	NA	NA	NA
ENSG00000136928	GABBR2	9	101050391	101471479	gamma-aminobutyric acid (GABA) B receptor, 2 [Source:HGNC Symbol;Acc:4507]	-0.989113	0.25741	-1.25658	0.164406	-2.29175	0.00286171	-0.316929	0.85619	0.411194	0.819965	-0.0942652	0.978654	0.718247	0.637724	0.1732	1	-0.891447	0.503748	Non_Secreted	Expressed	7.83333	7.5	5	22.3333	25.3333	31	NA	NA	NA	NA	NA
ENSG00000136929	HEMGN	9	100689073	100707138	hemogen [Source:HGNC Symbol;Acc:17509]	-2.30054	0.000546219	-2.8008	5.98021e-05	-2.28828	0.000621092	0.299384	0.843594	-0.690227	0.576813	0.390843	0.846686	-0.213134	0.917397	0.891105	1	-0.677971	0.602197	Non_Secreted	Expressed	9.16667	12.5	12.5	64	117.333	102	0.60206	n/a	0.46	0	0
ENSG00000136930	PSMB7	9	127115745	127177723	proteasome (prosome, macropain) subunit, beta type, 7 [Source:HGNC Symbol;Acc:9544]	0.114489	0.735062	0.429987	0.0941451	0.368853	0.11655	-0.1633	0.67967	-0.0300794	0.962917	0.193379	0.683624	-0.102165	0.869088	-0.122119	1	0.224284	0.609087	Non_Secreted	Expressed	456.667	539.5	394.5	600.333	564.333	493.5	1.23045	NA	NA	NA	NA
ENSG00000136931	NR5A1	9	127243516	127269709	nuclear receptor subfamily 5, group A, member 1 [Source:HGNC Symbol;Acc:7983]	0	NA	-0.657119	NA	-4.13682	NA	-2.18105	NA	0	NA	1.99954	NA	1.29866	NA	3.16771	1	-4.46636	NA	Non_Secreted	Expressed	0	0.75	0	0	1.66667	2.66667	NA	NA	NA	NA	NA
ENSG00000136932	C9orf156	9	100666771	100684852	chromosome 9 open reading frame 156 [Source:HGNC Symbol;Acc:30967]	0.837973	0.000169024	1.06103	5.49349e-06	0.835217	0.000146708	-0.0899293	0.852532	-0.0919563	0.865038	0.181886	0.723605	0.135881	0.830412	-0.0411681	1	-0.0947127	0.869291	Non_Secreted	Expressed	114	134.5	102.25	92	91	91	NA	NA	NA	NA	NA
ENSG00000136933	RABEPK	9	127962821	127996437	Rab9 effector protein with kelch motifs [Source:HGNC Symbol;Acc:16896]	0.00484301	0.998979	0.0529681	0.891478	-0.372486	0.0920394	-0.151941	0.691552	0.0312141	0.959681	0.120726	0.830627	0.273513	0.506271	0.0726014	1	-0.346114	0.335061	Non_Secreted	Expressed	128.5	143.5	106.75	184	196	200.667	NA	NA	NA	NA	NA
ENSG00000136935	GOLGA1	9	127640646	127710771	golgin A1 [Source:HGNC Symbol;Acc:4424]	0.55876	0.000431598	0.361227	0.0554175	0.374744	0.027752	0.0254242	0.951725	0.160287	0.567173	-0.185712	0.5371	0.0119073	0.9838	0.0118209	1	-0.0237282	0.958433	Non_Secreted	Expressed	294.167	266	224.75	283.667	291	265.333	NA	NA	NA	NA	NA
ENSG00000136936	XPA	9	100437191	100459639	xeroderma pigmentosum, complementation group A [Source:HGNC Symbol;Acc:12814]	0.2538	0.381135	0.279299	0.359346	0.242441	0.352403	-0.120536	0.795507	0.0211777	0.974049	0.0993587	0.885118	-0.0836782	0.905272	0.0738597	1	0.00981851	0.98739	Non_Secreted	Expressed	137.333	152	116	164.333	177	155.167	NA	NA	NA	NA	NA
ENSG00000136937	NCBP1	9	100395908	100436030	nuclear cap binding protein subunit 1, 80kDa [Source:HGNC Symbol;Acc:7658]	-0.302257	0.0140762	-0.186215	0.21711	-0.0221575	0.888732	0.131618	0.494482	-0.167204	0.347555	0.0355858	0.931512	-0.0324394	0.933848	-0.0804566	1	0.112896	0.643466	Non_Secreted	Expressed	521.833	553.75	503.5	913.333	889.333	770.667	NA	NA	NA	NA	NA
ENSG00000136938	ANP32B	9	100745643	100778225	acidic (leucine-rich) nuclear phosphoprotein 32 family, member B [Source:HGNC Symbol;Acc:16677]	-0.452288	0.0929507	-0.337862	0.288152	-0.71	0.00621223	-0.834322	0.00393126	0.681452	0.0189716	0.15287	0.815245	-0.462185	0.318779	0.0384433	1	0.423741	0.326641	Non_Secreted	Expressed	148.5	168.5	79.25	283.333	300.667	196.333	0.778151	NA	NA	NA	NA
ENSG00000136939	OR1L4	9	125486269	125487204	olfactory receptor, family 1, subfamily L, member 4 [Source:HGNC Symbol;Acc:8216]	0.747544	0.562828	0.695844	0.625612	1.25263	0.121656	1.5613	0.134184	-1.45684	0.143609	-0.104453	NA	1.00451	0.609675	-0.0527532	1	-0.951755	0.599968	Non_Secreted	Not Expressed	3.16667	3	7.25	2.66667	2.66667	4.33333	NA	NA	NA	NA	NA
ENSG00000136940	PDCL	9	125560668	125590910	phosducin-like [Source:HGNC Symbol;Acc:8770]	0.15174	0.659848	-0.137463	0.720758	1.0408	1.76175e-06	1.17282	1.46525e-06	-0.948591	4.64616e-05	-0.224229	0.651592	-0.00543828	0.996468	0.0649735	1	-0.0595352	0.921499	Non_Secreted	Expressed	202.667	180.5	330	259.333	280.333	255.667	NA	NA	NA	NA	NA
ENSG00000136942	RPL35	9	127620159	127624260	ribosomal protein L35 [Source:HGNC Symbol;Acc:10344]	-0.0303825	0.961443	0.0103629	0.986428	0.423092	0.165653	0.343926	0.416868	-0.0638835	0.937006	-0.280042	0.617064	-0.0688029	0.941169	-0.320788	1	0.389591	0.453978	Non_Secreted	Expressed	2058.83	1753.5	1810.5	2987.67	2464	2220.83	NA	NA	NA	NA	NA
ENSG00000136943	CTSV	9	99794940	99801925	cathepsin V [Source:HGNC Symbol;Acc:2538]	-0.622873	0.45079	-1.31275	0.0998853	-1.45488	0.0426152	0.119338	0.948559	0.768365	0.501146	-0.887703	0.464844	0.261467	0.886693	-0.197825	1	-0.0636422	0.970129	Secreted	Expressed	10.5	6	5.5	23.6667	21.6667	22.5	0.845098	NA	NA	NA	NA
ENSG00000136944	LMX1B	9	129376722	129463311	LIM homeobox transcription factor 1, beta [Source:HGNC Symbol;Acc:6654]	4.27461	2.37173e-26	4.84057	3.34532e-30	-0.878628	0.0829982	-5.42912	1.29709e-34	4.52634	4.11011e-27	0.902772	0.0865611	0.290081	0.807574	0.336814	1	-0.626895	0.468365	Non_Secreted	Not Expressed	492.333	935.5	17.75	36	46	43.8333	NA	NA	NA	NA	NA
ENSG00000136950	ARPC5L	9	127624409	127640003	actin related protein 2/3 complex, subunit 5-like [Source:HGNC Symbol;Acc:23366]	0.687944	0.0106951	0.747824	0.0105003	0.76587	0.00458286	-0.0988721	0.865257	0.219291	0.656173	-0.120419	0.874059	-0.116918	0.884671	-0.180299	1	0.297217	0.578613	Non_Secreted	Expressed	103.833	98.75	77	92.3333	83.6667	70.5	0.60206	NA	NA	NA	NA
ENSG00000136960	ENPP2	8	120569326	120685693	ectonucleotide pyrophosphatase/phosphodiesterase 2 [Source:HGNC Symbol;Acc:3357]	-1.76929	1.42165e-06	-1.47591	0.000276883	-1.18721	0.00250304	-0.216757	0.784826	-0.342592	0.641988	0.559349	0.378419	-0.505458	0.520712	0.265964	1	0.239494	0.782989	Non_Secreted	Expressed	73.8333	112.25	81	355	443.333	282.167	2.23805	NA	NA	NA	NA
ENSG00000136982	DSCC1	8	120846216	120868250	DNA replication and sister chromatid cohesion 1 [Source:HGNC Symbol;Acc:24453]	-0.29813	0.467858	0.208174	0.671637	-0.889009	0.00855134	-0.904426	0.0206589	0.612134	0.161115	0.292291	0.669194	0.192757	0.811558	-0.214012	1	0.0212553	0.980629	Non_Secreted	Expressed	42.6667	53.5	23.75	75	66	68.1667	NA	NA	NA	NA	NA
ENSG00000136986	DERL1	8	124025404	124054663	derlin 1 [Source:HGNC Symbol;Acc:28454]	0.204992	0.22025	0.11165	0.609558	1.07038	5.21764e-17	0.826097	1.31271e-08	-0.658939	1.94722e-06	-0.167158	0.525209	-0.132638	0.689073	-0.0738155	1	0.206454	0.432352	Non_Secreted	Expressed	399	367	530.5	490	479	391.333	NA	NA	NA	NA	NA
ENSG00000136997	MYC	8	128747680	128753674	v-myc avian myelocytomatosis viral oncogene homolog [Source:HGNC Symbol;Acc:7553]	-1.80058	0.000121427	-0.206118	0.806097	-1.37194	0.00561984	-1.44715	0.0105908	0.176129	0.889355	1.27102	0.0216653	-0.281333	0.830561	-0.32344	1	0.604773	0.514975	Non_Secreted	Expressed	151.167	382.5	114	760	613.333	474	NA	NA	NA	NA	NA
ENSG00000136999	NOV	8	120428546	120436593	nephroblastoma overexpressed [Source:HGNC Symbol;Acc:7885]	-0.50732	0.338152	0.178938	0.801886	0.163378	0.746683	0.251066	0.754413	-0.990196	0.0479446	0.73913	0.235897	0.266626	0.801468	0.0528718	1	-0.319497	0.717979	Secreted	Expressed	18.3333	31.5	30.5	37	39	40.6667	1.11394	NA	NA	NA	NA
ENSG00000137033	IL33	9	6215805	6257983	interleukin 33 [Source:HGNC Symbol;Acc:16028]	-1.46991	6.43313e-07	-2.0264	1.02939e-10	-0.679677	0.0383282	1.05743	0.0032853	-0.935782	0.00717032	-0.121652	0.902492	-0.289292	0.68562	0.434845	1	-0.145553	0.845456	Non_Secreted	Expressed	131.167	124.75	226.25	522.333	718.667	531.5	NA	NA	NA	NA	NA
ENSG00000137038	TMEM261	9	7796490	7888380	transmembrane protein 261 [Source:HGNC Symbol;Acc:30536]	-0.511109	0.0161357	-0.630034	0.00507765	-0.258452	0.264808	0.305079	0.312424	-0.16376	0.683444	-0.141319	0.793959	-0.0665029	0.919244	-0.0223938	1	0.0888967	0.85853	Non_Secreted	Expressed	205.5	190.75	195.25	420.333	421.667	369.167	NA	NA	NA	NA	NA
ENSG00000137040	RANBP6	9	6011043	6015618	RAN binding protein 6 [Source:HGNC Symbol;Acc:9851]	-0.133191	0.712285	-0.0623318	0.889906	0.185026	0.501481	0.299786	0.402589	-0.151378	0.760287	-0.148408	0.811976	0.0524284	0.946969	-0.219266	1	0.166838	0.746888	Non_Secreted	Expressed	215.167	201.5	201.5	334.667	295.667	282.667	NA	NA	NA	NA	NA
ENSG00000137054	POLR1E	9	37485932	37503694	polymerase (RNA) I polypeptide E, 53kDa [Source:HGNC Symbol;Acc:17631]	0.334329	0.106073	1.16763	1.99277e-10	-0.117743	0.613499	-1.37437	4.70442e-13	0.640347	0.00180427	0.734019	3.59199e-05	-0.0889987	0.868535	-0.0992772	1	0.188276	0.621878	Non_Secreted	Expressed	210.833	360.5	114.75	237.667	226.667	193.5	NA	7.5	0.36	0	0
ENSG00000137055	PLAA	9	26904081	26947461	phospholipase A2-activating protein [Source:HGNC Symbol;Acc:9043]	0.25347	0.276406	0.245193	0.337353	0.414651	0.0393469	0.182332	0.56968	-0.230706	0.44337	0.0483737	0.942069	0.0128747	0.985295	0.0566506	1	-0.0695253	0.884132	Non_Secreted	Expressed	187.833	200.75	187.5	226	240.667	219.833	0.60206	n/a	1.89	0	0
ENSG00000137070	IL11RA	9	34650699	34661889	interleukin 11 receptor, alpha [Source:HGNC Symbol;Acc:5967]	-1.4763	1.24277e-13	-1.25339	1.09953e-08	-1.54127	1.01964e-13	-0.616894	0.0231752	0.436183	0.138518	0.180711	0.732585	-0.329019	0.435353	-0.0421896	1	0.371209	0.328694	Secreted	Expressed	166.5	192	104.75	663	654.333	478.167	NA	NA	NA	NA	NA
ENSG00000137073	UBAP2	9	33921691	34048947	ubiquitin associated protein 2 [Source:HGNC Symbol;Acc:14185]	-0.389953	2.02699e-05	-0.343314	0.000698533	-0.195506	0.0572544	0.0608415	0.751817	-0.144854	0.307313	0.084013	0.715125	-0.0869661	0.686432	0.0373733	1	0.0495928	0.82169	Secreted	Expressed	374.5	406	352.25	698.333	730.333	612.333	NA	NA	NA	NA	NA
ENSG00000137074	APTX	9	32972604	33025166	aprataxin [Source:HGNC Symbol;Acc:15984]	-0.14689	0.655318	-0.217839	0.498506	-0.142441	0.597694	0.0945825	0.848812	0.0527527	0.936432	-0.147335	0.803087	0.0191839	0.98162	-0.076386	1	0.0572021	0.920803	Non_Secreted	Expressed	151.333	142	124.75	234.667	234	214.167	NA	NA	NA	NA	NA
ENSG00000137075	RNF38	9	36336393	36487545	ring finger protein 38 [Source:HGNC Symbol;Acc:18052]	-0.249801	0.256119	0.0282603	0.938703	-0.0386708	0.872822	-0.23432	0.400845	-0.030332	0.956037	0.264652	0.370723	-0.167389	0.69441	-0.0134087	1	0.180798	0.629226	Non_Secreted	Expressed	372.5	462.75	328.25	631	638.667	522.333	NA	NA	NA	NA	NA
ENSG00000137076	TLN1	9	35696945	35732392	talin 1 [Source:HGNC Symbol;Acc:11845]	0.160319	0.660742	0.302447	0.362617	0.383915	0.155503	-0.32812	0.370545	0.222401	0.620016	0.105718	0.886606	-0.409587	0.391433	-0.0364099	1	0.445997	0.306623	Non_Secreted	Expressed	2850.67	3127	2112.75	3629	3605.33	2527.67	2.72754	n/a	2.82	0	0.05
ENSG00000137077	CCL21	9	34709002	34710121	chemokine (C-C motif) ligand 21 [Source:HGNC Symbol;Acc:10620]	-1.69473	0.194338	-3.83995	0.00145735	0.278283	0.85017	0.54063	0.821765	-0.0803897	0.980733	-0.460241	0.89489	-3.57761	0.0727874	1.68498	1	1.89263	0.343466	Secreted	Expressed	19.1667	13	17	85.6667	285.667	20.5	0.845098	NA	NA	NA	NA
ENSG00000137078	SIT1	9	35649292	35650937	signaling threshold regulating transmembrane adaptor 1 [Source:HGNC Symbol;Acc:17710]	-0.134312	0.964258	-2.52884	0.100824	1.50189	0.308461	1.31155	0.547913	-0.824949	0.760664	-0.486599	NA	-2.71918	0.272565	1.90793	1	0.81125	0.787954	Non_Secreted	Expressed	3.5	2.5	5.25	5.33333	21	2.33333	NA	NA	NA	NA	NA
ENSG00000137080	IFNA21	9	21165636	21166659	interferon, alpha 21 [Source:HGNC Symbol;Acc:5424]	0.914253	NA	1.01225	NA	-3.9321	NA	-1.60896	NA	2.36641	NA	-0.757449	NA	3.33539	NA	-0.855449	1	-2.47994	NA	Secreted	Not Expressed	0.833333	0.5	0	0.666667	0.333333	2.16667	NA	NA	NA	NA	NA
ENSG00000137090	DMRT1	9	841690	969090	doublesex and mab-3 related transcription factor 1 [Source:HGNC Symbol;Acc:2934]	0.135862	0.938271	-0.48573	0.720955	-1.32928	0.133763	0.159702	0.941528	-0.112054	0.963949	-0.0476481	0.989991	1.00325	0.535188	0.573944	1	-1.5772	0.265486	Non_Secreted	Expressed	5.66667	5.5	5	7.33333	11	16	NA	NA	NA	NA	NA
ENSG00000137094	DNAJB5	9	34989638	34998897	DnaJ (Hsp40) homolog, subfamily B, member 5 [Source:HGNC Symbol;Acc:14887]	0.262662	0.427716	0.486473	0.101656	0.190832	0.513056	-0.112248	0.832318	-0.169493	0.744784	0.281742	0.552332	0.183392	0.774686	0.0579309	1	-0.241323	0.63975	Non_Secreted	Expressed	59.1667	73.75	56.75	70	74.3333	72.1667	NA	NA	NA	NA	NA
ENSG00000137098	SPAG8	9	35808042	35812269	sperm associated antigen 8 [Source:HGNC Symbol;Acc:14105]	-0.0489667	0.962534	0.295136	0.689728	-0.579838	0.289323	-0.657427	0.359996	0.490532	0.564	0.166894	0.909926	0.217548	0.868095	-0.177208	1	-0.0403396	0.974404	Non_Secreted	Expressed	16	18.5	9.5	23	21	20.8333	NA	NA	NA	NA	NA
ENSG00000137100	DCTN3	9	34613548	34620515	dynactin 3 (p22) [Source:HGNC Symbol;Acc:2713]	0.357653	0.055655	0.503777	0.00754401	0.0200024	0.933433	-0.674271	0.000556349	0.488268	0.0150321	0.186004	0.577175	-0.190496	0.617222	0.039879	1	0.150617	0.684273	Non_Secreted	Expressed	190.333	223.5	116	211.333	223	176.5	0.477121	NA	NA	NA	NA
ENSG00000137101	CD72	9	35609530	35646807	CD72 molecule [Source:HGNC Symbol;Acc:1696]	0.504423	0.64081	-0.629919	0.566367	0.562715	0.512768	0.625846	0.632183	-0.0951604	0.964378	-0.530685	0.778766	-0.566788	0.753661	0.603657	1	-0.0368689	0.985806	Non_Secreted	Expressed	15.1667	10.75	14	15	23.3333	13.3333	NA	NA	NA	NA	NA
ENSG00000137103	TMEM8B	9	35814448	35854844	transmembrane protein 8B [Source:HGNC Symbol;Acc:21427]	-0.415356	0.134779	-0.417916	0.169982	-0.446918	0.0985832	-0.3259	0.38789	0.337222	0.370255	-0.0113217	0.992128	-0.296898	0.564004	-0.00876097	1	0.305659	0.518174	Non_Secreted	Expressed	199.167	201.5	135	374.667	380.667	286.333	NA	NA	NA	NA	NA
ENSG00000137106	GRHPR	9	37422663	37436987	glyoxylate reductase/hydroxypyruvate reductase [Source:HGNC Symbol;Acc:4570]	0.59624	0.000341036	0.644079	0.000327676	0.0717796	0.737434	-0.533219	0.00675247	0.490849	0.00995069	0.0423701	0.942069	0.0390809	0.946073	-0.00546913	1	-0.0336118	0.942674	Non_Secreted	Expressed	582.167	616	352.25	556.667	561.667	524.333	1.30103	31.4	0	0	0.12
ENSG00000137124	ALDH1B1	9	38392661	38398658	aldehyde dehydrogenase 1 family, member B1 [Source:HGNC Symbol;Acc:407]	-0.0627337	0.911682	-0.345739	0.389326	-0.231178	0.504404	0.0310868	0.970571	0.300699	0.553986	-0.331786	0.552332	-0.0834737	0.930955	-0.0487813	1	0.132255	0.851958	Non_Secreted	Expressed	155.833	125.5	107.5	227.667	225.667	190.833	1.04139	NA	NA	NA	NA
ENSG00000137133	HINT2	9	35812957	35815351	histidine triad nucleotide binding protein 2 [Source:HGNC Symbol;Acc:18344]	1.32805	1.14239e-06	1.35673	5.18099e-06	1.04185	0.000206396	-0.174711	0.746084	0.300624	0.512471	-0.125913	0.875974	0.140166	0.871433	-0.154586	1	0.0144202	0.985999	Secreted	Expressed	96.8333	90.75	67.75	55.3333	51	50	0.90309	NA	NA	NA	NA
ENSG00000137135	ARHGEF39	9	35658872	35675863	Rho guanine nucleotide exchange factor (GEF) 39 [Source:HGNC Symbol;Acc:25909]	-0.412442	0.153576	-0.391944	0.214752	-0.954542	0.000171766	-0.336043	0.401894	0.146919	0.805809	0.189124	0.773887	0.226554	0.687451	0.168626	1	-0.39518	0.368195	Non_Secreted	Expressed	56.5	66	43.75	106.667	122.333	121.5	NA	NA	NA	NA	NA
ENSG00000137142	IGFBPL1	9	38408991	38424444	insulin-like growth factor binding protein-like 1 [Source:HGNC Symbol;Acc:20081]	-1.86193	0.243016	-1.28859	0.515507	-2.81574	0.0609704	-0.0726632	NA	-0.110508	NA	0.183171	NA	1.45449	NA	-0.390174	1	-1.06432	NA	Secreted	Not Expressed	0.833333	1	0.75	4.33333	3.33333	6.83333	NA	NA	NA	NA	NA
ENSG00000137145	DENND4C	9	19230433	19374139	DENN/MADD domain containing 4C [Source:HGNC Symbol;Acc:26079]	-0.518464	0.0312688	-0.0838645	0.838507	-0.360123	0.153194	-0.24971	0.49761	0.112383	0.834017	0.137327	0.822077	0.0265482	0.975272	-0.297273	1	0.270724	0.543007	Non_Secreted	Expressed	356.833	403.75	277.25	734	602	556.667	NA	NA	NA	NA	NA
ENSG00000137154	RPS6	9	19375713	19380252	ribosomal protein S6 [Source:HGNC Symbol;Acc:10429]	-0.0833963	0.84834	0.103018	0.813813	0.125682	0.681079	0.00159607	0.999203	0.0236964	0.973286	-0.0252924	0.983474	-0.0210681	0.98205	-0.211706	1	0.232774	0.653302	Non_Secreted	Expressed	7015.83	7153.25	5824.25	10607.7	9448	8734.33	0.954243	NA	NA	NA	NA
ENSG00000137161	CNPY3	6	42896938	42907025	canopy FGF signaling regulator 3 [Source:HGNC Symbol;Acc:11968]	-0.027477	0.964794	-0.512261	0.118512	0.803416	0.00299027	1.15055	9.60138e-05	-0.711052	0.0202364	-0.439499	0.284787	-0.165126	0.817603	0.0452846	1	0.119842	0.856268	Secreted	Expressed	185.333	141	255.25	269	288	236	1.14613	NA	NA	NA	NA
ENSG00000137166	FOXP4	6	41514164	41570122	forkhead box P4 [Source:HGNC Symbol;Acc:20842]	-0.134085	0.817099	0.244806	0.647086	-0.906489	0.0110127	-1.12934	0.00423165	0.892021	0.0255256	0.237322	0.783299	0.0219526	0.986413	-0.141568	1	0.119616	0.890028	Non_Secreted	Expressed	311.833	370	146	481	442.667	421.667	NA	NA	NA	NA	NA
ENSG00000137168	PPIL1	6	36822603	36842800	peptidylprolyl isomerase (cyclophilin)-like 1 [Source:HGNC Symbol;Acc:9260]	0.167608	0.803101	-0.0220066	0.979374	0.823896	0.0515457	0.546037	0.353499	-0.460347	0.47192	-0.0856903	0.951786	-0.299865	0.768414	0.103925	1	0.195941	0.83844	Non_Secreted	Expressed	91.3333	89.25	100.5	114.667	126.667	92.3333	NA	NA	NA	NA	NA
ENSG00000137171	KLC4	6	43008515	43042837	kinesin light chain 4 [Source:HGNC Symbol;Acc:21624]	0.268488	0.24475	0.521083	0.0149006	0.17887	0.429187	-0.381411	0.13183	0.161394	0.663622	0.220016	0.539468	-0.0391975	0.952734	-0.0325784	1	0.0717758	0.880806	Non_Secreted	Expressed	199.667	238.5	152.75	236.333	235.667	207	NA	n/a	1.64	0	0
ENSG00000137177	KIF13A	6	17759414	17987854	kinesin family member 13A [Source:HGNC Symbol;Acc:14566]	-0.319157	0.0444107	0.109142	0.633686	0.100034	0.572108	-0.17006	0.466267	-0.278945	0.149472	0.449005	0.00507128	-0.160952	0.619209	0.0207064	1	0.140245	0.646376	Non_Secreted	Expressed	525	734.75	545.5	931	963.333	786	NA	NA	NA	NA	NA
ENSG00000137185	ZSCAN9	6	28192664	28201260	zinc finger and SCAN domain containing 9 [Source:HGNC Symbol;Acc:12984]	-0.396355	0.0563643	-0.265641	0.288914	-0.456898	0.0301521	-0.268463	0.379201	0.124759	0.780637	0.143703	0.778973	-0.0772067	0.891048	0.0129896	1	0.0642171	0.891702	Non_Secreted	Expressed	73.5	83.5	57.25	136.667	142.333	120	NA	NA	NA	NA	NA
ENSG00000137193	PIM1	6	37137979	37143202	pim-1 oncogene [Source:HGNC Symbol;Acc:8986]	0.395811	0.639482	0.502179	0.556277	0.257733	0.719098	-0.19673	0.880777	-0.0680829	0.967972	0.264813	0.874154	0.0477164	0.982128	0.158444	1	-0.206161	0.886754	Non_Secreted	Expressed	94.5	120.25	87.25	104.667	116.333	114.333	NA	NA	NA	NA	NA
ENSG00000137197	CDSN	HSCHR6_MHC_COX	31075367	31080724	corneodesmosin [Source:HGNC Symbol;Acc:1802]	0	NA	0	NA	-0.336849	NA	0	NA	0	NA	0	NA	0.701928	NA	0	NA	-0.666388	NA	Non_Secreted	NA	0	0	0	0	0	0.166667	1	n/a	0	0.12	0.22
ENSG00000137198	GMPR	6	16238811	16295780	guanosine monophosphate reductase [Source:HGNC Symbol;Acc:4376]	-0.180481	0.760698	-1.38325	0.000832564	0.526686	0.160164	2.2465	1.42244e-08	-1.36538	0.00019956	-0.881123	0.0969839	0.336564	0.673528	0.32165	1	-0.658214	0.296772	Non_Secreted	Expressed	26.8333	15	58.25	43.3333	55.3333	62.6667	1.23045	NA	NA	NA	NA
ENSG00000137200	CMTR1	6	37400995	37450603	cap methyltransferase 1 [Source:HGNC Symbol;Acc:21077]	0.537175	0.00709397	0.499506	0.0232781	0.313324	0.147182	-0.379873	0.140293	0.325894	0.221884	0.0539791	0.934803	-0.193691	0.663962	0.0916486	1	0.102042	0.828084	Non_Secreted	Expressed	441.667	471.5	301.75	436	473.667	385.5	NA	NA	NA	NA	NA
ENSG00000137203	TFAP2A	6	10393419	10419892	transcription factor AP-2 alpha (activating enhancer binding protein 2 alpha) [Source:HGNC Symbol;Acc:11742]	-0.0703919	0.865569	0.29043	0.34649	-0.0171087	0.956779	-0.580726	0.0418402	0.283647	0.444701	0.297078	0.452875	-0.273187	0.578615	-0.0637433	1	0.33693	0.430365	Non_Secreted	Expressed	181.833	231.25	128.75	272	262.667	195.333	NA	NA	NA	NA	NA
ENSG00000137204	SLC22A7	6	43263432	43273276	solute carrier family 22 (organic anion transporter), member 7 [Source:HGNC Symbol;Acc:10971]	-3.03904	0.0953458	-3.14639	0.136894	-3.65915	0.042647	1.73215	NA	-1.20811	NA	-0.524044	NA	2.24492	NA	-0.4167	1	-1.82822	NA	Non_Secreted	Expressed	0.166667	0	0.5	3	2.33333	7.66667	NA	NA	NA	NA	NA
ENSG00000137207	YIPF3	6	43479565	43484728	Yip1 domain family, member 3 [Source:HGNC Symbol;Acc:21023]	1.00008	6.58029e-08	1.20433	1.15398e-09	1.85063	6.24881e-26	0.722442	0.000783779	-0.833715	1.9286e-05	0.111273	0.834034	0.0761476	0.900835	-0.0929849	1	0.0168372	0.976215	Non_Secreted	Expressed	521.5	575.5	783.75	372	355	344	NA	48.6	3.25	0	0
ENSG00000137210	TMEM14B	6	10747992	10852986	transmembrane protein 14B [Source:HGNC Symbol;Acc:21384]	0.427464	0.00347817	0.204111	0.28327	0.401723	0.00655258	0.28931	0.126428	-0.0815766	0.79907	-0.207733	0.378499	0.0916968	0.811591	0.0156203	1	-0.107317	0.737835	Non_Secreted	Expressed	377.667	336.75	336.75	400.333	415	390	NA	NA	NA	NA	NA
ENSG00000137216	TMEM63B	6	44094651	44123256	transmembrane protein 63B [Source:HGNC Symbol;Acc:17735]	-0.0458887	0.920337	0.336139	0.264788	0.341126	0.188521	-0.114006	0.81656	-0.0934224	0.872354	0.207428	0.690055	-0.118993	0.857091	-0.174599	1	0.293592	0.514295	Non_Secreted	Expressed	198.833	232.5	179.75	292.333	262.667	223.5	NA	NA	NA	NA	NA
ENSG00000137218	FRS3	6	41737914	41754280	fibroblast growth factor receptor substrate 3 [Source:HGNC Symbol;Acc:16970]	-0.178555	0.760176	0.068872	0.921054	-0.592462	0.158301	-0.609383	0.258122	0.428993	0.501994	0.18039	0.86458	0.0519511	0.967978	-0.0670367	1	0.0150856	0.987593	Non_Secreted	Expressed	29.1667	34	18.5	47.6667	46	40.5	NA	NA	NA	NA	NA
ENSG00000137221	TJAP1	6	43445261	43474294	tight junction associated protein 1 (peripheral) [Source:HGNC Symbol;Acc:17949]	-0.101322	0.636074	-0.0439569	0.869974	-0.26396	0.106776	-0.437138	0.0136322	0.211573	0.347426	0.225565	0.330474	-0.217135	0.446981	0.1682	1	0.048935	0.894006	Non_Secreted	Expressed	188	224.75	140	287.333	328.667	250.833	NA	NA	NA	NA	NA
ENSG00000137225	CAPN11	6	44126548	44152139	calpain 11 [Source:HGNC Symbol;Acc:1478]	-0.959306	0.484983	-0.24933	0.896239	-1.47098	0.18131	0.0186248	0.996288	-0.631554	0.783412	0.612929	0.832502	1.24027	0.537928	-0.0970464	1	-1.14323	0.54737	Non_Secreted	Expressed	3.33333	5.25	4.5	9.33333	8.66667	14	NA	NA	NA	NA	NA
ENSG00000137251	TINAG	6	54172657	54254950	tubulointerstitial nephritis antigen [Source:HGNC Symbol;Acc:14599]	0	NA	1.22478	NA	-3.92434	0.579351	0.102076	NA	-0.78028	NA	0.678203	NA	5.2512	NA	0	1	-5.21566	NA	Non_Secreted	Expressed	0	0.25	0.25	0	0	4.16667	0.954243	NA	NA	NA	NA
ENSG00000137252	HCRTR2	6	55039050	55147418	hypocretin (orexin) receptor 2 [Source:HGNC Symbol;Acc:4849]	-0.746243	0.904892	-1.98694	NA	-5.0317	0.14885	0	NA	0.662405	NA	-0.524025	NA	2.90638	NA	0.716675	1	-3.62305	NA	Non_Secreted	Not Expressed	0.166667	0	0	0.666667	1	4.83333	NA	NA	NA	NA	NA
ENSG00000137259	HIST1H2AB	6	26033320	26033796	histone cluster 1, H2ab [Source:HGNC Symbol;Acc:4734]	-3.88346	7.75196e-13	-3.57303	3.77982e-09	-2.49785	7.79517e-06	1.22393	0.134129	-1.13925	0.154796	-0.084676	0.976283	0.148742	0.93595	-0.395099	1	0.246357	0.856193	Non_Secreted	Not Expressed	10.3333	9.75	19.75	214.333	171.667	175.667	NA	NA	NA	NA	NA
ENSG00000137261	KIAA0319	6	24544332	24646383	KIAA0319 [Source:HGNC Symbol;Acc:21580]	-0.10539	0.971027	-0.248684	0.914414	-0.664708	0.635747	1.7971	0.293116	-1.75669	0.299647	-0.0404179	0.995025	2.21313	0.32652	0.102876	1	-2.316	0.264631	Secreted	Expressed	5.16667	5.25	15.25	8	9	26.8333	NA	NA	NA	NA	NA
ENSG00000137265	IRF4	6	391739	411447	interferon regulatory factor 4 [Source:HGNC Symbol;Acc:6119]	2.15627	0.234009	0.727794	0.779756	4.28142	0.00577836	2.07402	0.354476	-1.64864	0.511071	-0.425386	0.934112	-1.47961	0.672144	1.00309	1	0.476513	0.903293	Non_Secreted	Expressed	108.667	86.25	287.5	37	75.3333	17.3333	NA	NA	NA	NA	NA
ENSG00000137266	SLC22A23	6	3269196	3457256	solute carrier family 22, member 23 [Source:HGNC Symbol;Acc:21106]	0.429325	0.109085	-0.348194	0.264627	0.849187	0.000325105	1.02555	9.22774e-05	-0.387001	0.239365	-0.638549	0.0211215	-0.17183	0.783621	0.138969	1	0.0328608	0.961482	Non_Secreted	Expressed	454.833	298.5	497	475.667	543.667	446.5	NA	NA	NA	NA	NA
ENSG00000137267	TUBB2A	6	3153903	3157760	tubulin, beta 2A class IIa [Source:HGNC Symbol;Acc:12412]	-1.37294	0.00166824	-0.283743	0.684381	1.21937	0.00525084	1.39945	0.00463558	-2.25324	1.29943e-07	0.853792	0.155914	-0.10367	0.943339	-0.235406	1	0.339077	0.717146	Non_Secreted	Expressed	42.5	79.75	169.25	160	136.667	121.333	NA	NA	NA	NA	NA
ENSG00000137269	LRRC1	6	53659295	53788919	leucine rich repeat containing 1 [Source:HGNC Symbol;Acc:14307]	0.370123	0.0741464	0.390978	0.0830653	0.358237	0.0807566	-0.0423836	0.927683	0.131764	0.735547	-0.0893807	0.870392	-0.0096428	0.990201	-0.110236	1	0.119879	0.782553	Non_Secreted	Expressed	381.833	373	297.75	420	400	364.5	NA	n/a	19.24	0	0
ENSG00000137270	GCM1	6	52991762	53013627	glial cells missing homolog 1 (Drosophila) [Source:HGNC Symbol;Acc:4197]	0.83858	0.302187	0.697009	0.442409	-0.91563	0.197686	-0.299019	0.827082	0.00566339	0.998662	0.293356	0.877432	1.31362	0.289375	0.434927	1	-1.74855	0.132252	Non_Secreted	Not Expressed	22.1667	28.25	19	17.6667	24.3333	44	NA	NA	NA	NA	NA
ENSG00000137273	FOXF2	6	1390069	1395832	forkhead box F2 [Source:HGNC Symbol;Acc:3810]	2.12067	0.00160531	2.1319	0.00393955	0.635771	0.417151	-0.617085	0.592472	1.46854	0.0743556	-0.85146	0.459395	0.879047	0.53552	-0.862694	1	-0.0163524	0.993006	Non_Secreted	Expressed	330	183.75	91.25	106	60.6667	106.5	NA	NA	NA	NA	NA
ENSG00000137274	BPHL	6	3118608	3153812	biphenyl hydrolase-like (serine hydrolase) [Source:HGNC Symbol;Acc:1094]	-0.605126	1.80221e-05	-0.916398	5.66138e-10	-0.446571	0.00288523	0.271865	0.193119	-0.211686	0.349806	-0.0601792	0.902357	-0.197962	0.486764	0.251092	1	-0.0531303	0.879646	Non_Secreted	Expressed	150	148.75	148.5	326.667	396.667	307.333	0.845098	NA	NA	NA	NA
ENSG00000137275	RIPK1	6	3064225	3115421	receptor (TNFRSF)-interacting serine-threonine kinase 1 [Source:HGNC Symbol;Acc:10019]	0.613329	0.00168648	0.727207	0.000476536	0.929328	6.91731e-07	0.00842652	0.989761	0.0175409	0.974714	-0.0259675	0.974983	-0.193695	0.670334	-0.139845	1	0.33354	0.345642	Non_Secreted	Expressed	362.333	365	306.5	337.667	314.667	248.5	NA	5.9	19.99	0	0
ENSG00000137285	TUBB2B	6	3224495	3231964	tubulin, beta 2B class IIb [Source:HGNC Symbol;Acc:30829]	-1.89765	8.83503e-05	-0.911994	0.120689	-0.0859971	0.893401	0.632776	0.392683	-1.72091	0.00134869	1.08813	0.10014	-0.19322	0.893923	0.102475	1	0.0907451	0.944857	Non_Secreted	Expressed	16.8333	36.25	47.25	91.6667	99.6667	79.1667	NA	NA	NA	NA	NA
ENSG00000137288	UQCC2	6	33662070	33679504	ubiquinol-cytochrome c reductase complex assembly factor 2 [Source:HGNC Symbol;Acc:21237]	0.601121	0.0497569	0.221118	0.618958	0.713184	0.0157056	0.46257	0.247626	-0.0218671	0.978248	-0.440703	0.322278	-0.0294962	0.979074	-0.0607006	1	0.0901968	0.902556	Non_Secreted	Expressed	95.8333	72.5	83.25	89.6667	87.6667	80.6667	NA	NA	NA	NA	NA
ENSG00000137309	HMGA1	6	34204650	34214008	high mobility group AT-hook 1 [Source:HGNC Symbol;Acc:5010]	-1.34607	6.74327e-07	-0.895979	0.00392164	-0.523141	0.0929307	-0.00357466	0.997885	-0.414063	0.332273	0.417638	0.376188	-0.376413	0.518862	-0.0324538	1	0.408867	0.435643	Non_Secreted	Expressed	110.333	149	124.5	396.333	394.333	283.167	0.60206	NA	NA	NA	NA
ENSG00000137310	TCF19	6	31126319	31134936	transcription factor 19 [Source:HGNC Symbol;Acc:11629]	-1.03731	0.865611	0.136319	0.985497	-0.969183	0.826706	-1.36627	0.857157	1.95886	0.796309	-0.592586	0.963775	-0.260771	0.982914	-1.76622	1	2.02699	0.796828	Non_Secreted	Expressed	15.1667	9	2.75	45.3333	13.6667	6.66667	NA	NA	NA	NA	NA
ENSG00000137312	FLOT1	6	30695486	30710510	flotillin 1 [Source:HGNC Symbol;Acc:3757]	1.50218	0.00021258	1.65385	0.000157397	0.870583	0.0446362	-0.312814	0.665966	0.349664	0.638062	-0.0368502	0.983875	0.470456	0.616174	-0.188525	1	-0.28193	0.768013	Non_Secreted	Expressed	63.5	63	42.75	31.6667	28.6667	37.1667	1.38021	NA	NA	NA	NA
ENSG00000137313	TRIM26	HSCHR6_MHC_QBL	30141750	30170728	tripartite motif containing 26 [Source:HGNC Symbol;Acc:12962]	1.22659	0.447909	1.39433	0.408712	1.23198	0.388467	-1.40276	0.466267	1.19822	0.576962	0.204539	0.965273	-1.24041	0.658541	0.0368043	1	1.2036	0.637291	Non_Secreted	NA	50.6667	63.25	19.25	31	33.6667	11.3333	NA	NA	NA	NA	NA
ENSG00000137321	RANP1	HSCHR6_MHC_SSTO	30445152	30445802	RAN, member RAS oncogene family pseudogene 1 [Source:HGNC Symbol;Acc:21631]	0	NA	0	NA	-0.336849	NA	0	NA	0	NA	0	NA	0.701928	NA	0	NA	-0.666388	NA	Non_Secreted	NA	0	0	0	0	0	0.166667	NA	NA	NA	NA	NA
ENSG00000137331	IER3	6	30710976	30712331	immediate early response 3 [Source:HGNC Symbol;Acc:5392]	42.837	1.11852e-14	-17.9316	0.00648376	1.97725	0.792497	19.3285	0.00499643	0.801571	0.963293	-20.13	0.00122406	-0.580352	0.979774	40.6385	2.59051e-07	-40.0582	1.75618e-10	Non_Secreted	Expressed	46.5	0	24	0	15.3333	6	NA	NA	NA	NA	NA
ENSG00000137332	DDR1	HSCHR6_MHC_COX	30838646	30857829	discoidin domain receptor tyrosine kinase 1 [Source:HGNC Symbol;Acc:2730]	0.135714	0.975121	-0.5552	0.860594	-0.501326	0.820412	-0.243791	0.957621	0.344557	0.945568	-0.100766	0.989546	-0.297665	0.960859	0.590148	1	-0.292483	0.950505	Non_Secreted	NA	194.833	191	137.25	255.333	381.667	314.333	1.25527	8.4	0	0.09	0
ENSG00000137337	MDC1	6	30667584	30685666	mediator of DNA-damage checkpoint 1 [Source:HGNC Symbol;Acc:21163]	0.103802	0.975269	-1.10526	0.582445	-0.303848	0.852815	2.40596	0.172293	-1.80027	0.340948	-0.605689	0.881715	1.60454	0.54717	0.603377	1	-2.20792	0.338015	Non_Secreted	Expressed	5	3.5	13	7	11	23	NA	NA	NA	NA	NA
ENSG00000137338	PGBD1	6	28249314	28270326	piggyBac transposable element derived 1 [Source:HGNC Symbol;Acc:19398]	-0.976031	7.47843e-05	-0.606487	0.0301078	-0.655916	0.0159685	-0.252506	0.580697	-0.223946	0.676443	0.476453	0.234642	-0.203077	0.71679	0.106908	1	0.0961693	0.869291	Non_Secreted	Expressed	27.8333	40.25	28	77.6667	86	67.1667	NA	NA	NA	NA	NA
ENSG00000137343	ATAT1	6	30594619	30614600	alpha tubulin acetyltransferase 1 [Source:HGNC Symbol;Acc:21186]	-1.61145	0.00587046	-0.162909	0.890215	-0.884148	0.193728	-0.0196797	0.992674	0.0728655	0.969296	-0.0531857	0.985567	0.701559	0.574412	-1.50172	1	0.800164	0.434197	Secreted	Expressed	8.83333	8.75	7.25	38	14	19.1667	NA	NA	NA	NA	NA
ENSG00000137345	MOG	HSCHR6_MHC_QBL	29624680	29640072	myelin oligodendrocyte glycoprotein [Source:HGNC Symbol;Acc:7197]	0.389515	0.82809	0.309978	0.875658	0.384011	0.773847	0.0517399	NA	0.0622004	NA	-0.11394	NA	-0.0222926	NA	-0.0344038	1	0.0566964	NA	Non_Secreted	NA	1.83333	1.75	1.5	2	2	1.66667	NA	NA	NA	NA	NA
ENSG00000137364	TPMT	6	18128542	18155305	thiopurine S-methyltransferase [Source:HGNC Symbol;Acc:12014]	0.75597	4.56618e-05	0.921053	1.6881e-06	0.709004	6.74353e-05	0.218262	0.438294	-0.539091	0.00794084	0.320829	0.230919	0.430311	0.246532	0.155746	1	-0.586057	0.0792064	Non_Secreted	Expressed	159	205	195.75	134	153	177.667	0.477121	n/a	3.91	0	0
ENSG00000137384	TRIM15	HSCHR6_MHC_QBL	30120533	30130023	tripartite motif containing 15 [Source:HGNC Symbol;Acc:16284]	0.991939	NA	1.22477	NA	-0.126562	NA	1.04758	NA	-1.24486	NA	0.197286	NA	2.3989	NA	0	1	-2.36336	NA	Non_Secreted	NA	0.166667	0.25	0.5	0	0	0.666667	NA	NA	NA	NA	NA
ENSG00000137392	CLPS	6	35762759	35765088	colipase, pancreatic [Source:HGNC Symbol;Acc:2085]	5.36411	0.0700035	-2.28657	0.572318	-2.97092	0.345414	0	NA	5.03457	NA	-4.8962	NA	0.545984	NA	2.75448	1	-3.30047	NA	Secreted	Expressed	5.16667	0	0	0	1.33333	1.16667	1.07918	NA	NA	NA	NA
ENSG00000137393	RNF144B	6	18368779	18469105	ring finger protein 144B [Source:HGNC Symbol;Acc:21578]	0.39468	0.213199	-0.0175952	0.976579	1.2785	4.684e-07	1.82517	2.65353e-11	-1.13917	2.55182e-05	-0.686002	0.0297872	0.529073	0.310819	-0.273727	1	-0.255346	0.647227	Non_Secreted	Expressed	422.667	272.5	776	449	391.333	514.833	NA	NA	NA	NA	NA
ENSG00000137394	TRIM10	HSCHR6_MHC_QBL	30109273	30118261	tripartite motif containing 10 [Source:HGNC Symbol;Acc:10072]	0	NA	-0.0079143	NA	-0.81773	NA	-1.59877	NA	0	NA	1.41727	NA	-0.788951	NA	1.93622	1	-1.14727	NA	Non_Secreted	NA	0	0.5	0	0	0.666667	0.333333	NA	NA	NA	NA	NA
ENSG00000137397	TRIM31	HSCHR6_MHC_QBL	30060243	30070446	tripartite motif containing 31 [Source:HGNC Symbol;Acc:16289]	0.506081	NA	-0.339654	NA	-0.274183	NA	0.687921	NA	-0.220582	NA	-0.467339	NA	0.62245	NA	0.378396	1	-1.00085	NA	Non_Secreted	NA	1	0.75	1	1	1.33333	1.83333	NA	NA	NA	NA	NA
ENSG00000137403	HLA-F	HSCHR6_MHC_COX	29684537	29700280	major histocompatibility complex, class I, F [Source:HGNC Symbol;Acc:4963]	1.5492	0.275187	1.51177	0.329794	1.85054	0.148368	-0.119174	0.971026	-0.122847	0.970304	0.242021	0.953761	-0.457936	0.898781	0.279449	1	0.178487	0.956756	Non_Secreted	NA	40.1667	48.25	37	19.6667	25	14.3333	1.20412	NA	NA	NA	NA
ENSG00000137404	NRM	6	30655824	30659197	nurim (nuclear envelope membrane protein) [Source:HGNC Symbol;Acc:8003]	-2.88151	0.000391648	-2.07934	0.023179	-1.96819	0.0222238	0.225817	0.915152	-0.798307	0.636353	0.57249	0.817956	0.114665	0.96507	-0.22968	1	0.115016	0.954774	Non_Secreted	Expressed	2.66667	4	4.25	28	25	25.6667	NA	NA	NA	NA	NA
ENSG00000137409	MTCH1	6	36935917	36954074	mitochondrial carrier 1 [Source:HGNC Symbol;Acc:17586]	0.626158	0.0176212	0.916026	0.000679966	1.11207	4.93813e-06	-0.204928	0.651831	-0.0616546	0.93286	0.266583	0.590883	-0.400977	0.422284	-0.0232849	1	0.424262	0.350558	Non_Secreted	Expressed	1178	1461.5	1045.75	1097.67	1100	787.167	NA	NA	NA	NA	NA
ENSG00000137411	VARS2	6	30876019	30894236	valyl-tRNA synthetase 2, mitochondrial [Source:HGNC Symbol;Acc:21642]	-0.35313	0.896377	-1.90864	0.319028	-0.449739	0.805738	1.68445	0.456017	-0.980341	0.740913	-0.704113	0.86458	0.225551	0.964543	0.8514	1	-1.07695	0.732176	Non_Secreted	Expressed	14.5	10	28.75	29.6667	52.3333	50.1667	NA	NA	NA	NA	NA
ENSG00000137413	TAF8	6	42018251	42055199	TAF8 RNA polymerase II, TATA box binding protein (TBP)-associated factor, 43kDa [Source:HGNC Symbol;Acc:17300]	0.523753	0.000180852	0.324878	0.0489768	-0.0509522	0.780558	-0.350671	0.0478636	0.352901	0.0376362	-0.00222954	0.9981	0.025159	0.959796	0.196646	1	-0.221805	0.399167	Non_Secreted	Expressed	483.667	495.75	324.75	478.667	563	490.833	NA	NA	NA	NA	NA
ENSG00000137414	FAM8A1	6	17600586	17611950	family with sequence similarity 8, member A1 [Source:HGNC Symbol;Acc:16372]	0.59133	0.000342397	0.769732	9.77643e-06	0.44966	0.0100659	-0.384671	0.0678799	0.30756	0.163686	0.0771102	0.874479	-0.0645992	0.90197	-0.101292	1	0.165891	0.634739	Non_Secreted	Expressed	568.167	623	394.25	539.667	513.667	446.5	NA	NA	NA	NA	NA
ENSG00000137434	C6orf52	6	10671651	10695030	chromosome 6 open reading frame 52 [Source:HGNC Symbol;Acc:20881]	-0.0307785	0.994144	0.508568	0.673997	-1.63053	0.055432	-0.937536	0.459791	-0.27125	0.90712	1.20879	0.352559	1.20156	0.402356	0.669439	1	-1.871	0.171019	Non_Secreted	Expressed	3	7.25	3	4.33333	7	13	NA	NA	NA	NA	NA
ENSG00000137440	FGFBP1	4	15937192	15940363	fibroblast growth factor binding protein 1 [Source:HGNC Symbol;Acc:19695]	5.54771	0.00751801	3.43029	0.165941	0.0129363	0.995382	0.666774	0.850439	0.524388	0.898545	-1.19116	NA	4.08413	0.298549	0.926254	1	-5.01038	0.159403	Secreted	Expressed	6	2.75	3.75	0	0.333333	4	NA	NA	NA	NA	NA
ENSG00000137441	FGFBP2	4	15961866	15970932	fibroblast growth factor binding protein 2 [Source:HGNC Symbol;Acc:29451]	-1.74237	0.325661	-0.905426	0.599124	-0.0184977	0.99071	0.619185	NA	-2.37007	NA	1.75088	NA	-0.267743	NA	0.913937	1	-0.646194	NA	Secreted	Expressed	0.5	1.75	2.25	2.33333	4.66667	3.16667	1.07918	NA	NA	NA	NA
ENSG00000137449	CPEB2	4	15004298	15071777	cytoplasmic polyadenylation element binding protein 2 [Source:HGNC Symbol;Acc:21745]	0.63922	0.0896672	0.609081	0.144839	1.63449	4.09487e-07	0.814276	0.0511661	-0.710302	0.0895156	-0.103975	0.927679	-0.211131	0.817448	-0.0738356	1	0.284966	0.699052	Non_Secreted	Expressed	229.833	226.5	315.75	211.333	203.667	157.5	NA	NA	NA	NA	NA
ENSG00000137460	FHDC1	4	153857504	153900848	FH2 domain containing 1 [Source:HGNC Symbol;Acc:29363]	-1.10915	1.44324e-06	-0.259456	0.443652	-1.22479	1.68581e-07	-0.992423	0.000263266	0.277598	0.500756	0.714825	0.00736292	-0.0270891	0.976517	-0.134873	1	0.161962	0.763804	Non_Secreted	Expressed	195.5	329.25	141.25	606.667	560	499.333	NA	1.6	0.11	0	0
ENSG00000137462	TLR2	4	154622652	154626851	toll-like receptor 2 [Source:HGNC Symbol;Acc:11848]	2.11072	4.25643e-10	0.939527	0.0225422	1.15682	0.00125945	0.858515	0.0527512	0.248858	0.73236	-1.10737	0.0038052	0.641221	0.362839	0.0638189	1	-0.70504	0.276801	Non_Secreted	Expressed	311.333	147.75	227.25	101.333	110.333	150.5	NA	NA	NA	NA	NA
ENSG00000137463	MGARP	4	140187317	140201492	mitochondria-localized glutamic acid-rich protein [Source:HGNC Symbol;Acc:29969]	-0.0829638	0.982404	0.52211	0.811507	-1.06123	0.492806	-0.793707	NA	0.0413815	NA	0.752326	NA	0.789637	NA	0.147252	1	-0.936889	NA	Non_Secreted	Expressed	1.16667	2	1	1.66667	2	2.83333	NA	NA	NA	NA	NA
ENSG00000137473	TTC29	4	147627790	147867034	tetratricopeptide repeat domain 29 [Source:HGNC Symbol;Acc:29936]	1.28226	0.622469	4.86117	0.0405165	-1.46979	0.452082	-0.162131	0.974289	-0.175729	0.970903	0.33786	NA	6.16883	0.119807	-3.24105	1	-2.92777	0.353768	Non_Secreted	Expressed	2.83333	3.75	2.75	1.66667	0	8.33333	NA	NA	NA	NA	NA
ENSG00000137474	MYO7A	11	76839310	76926284	myosin VIIA [Source:HGNC Symbol;Acc:7606]	-0.576414	0.369342	-1.55605	0.0112118	0.188313	0.77756	1.15476	0.118148	-0.00950237	0.996098	-1.14526	0.147104	-0.589605	0.588372	-0.16562	1	0.755225	0.413974	Non_Secreted	Expressed	15.6667	7.25	13.75	33.6667	30.3333	17	NA	0.4	4.93	0.01	0
ENSG00000137478	FCHSD2	11	72547790	72853306	FCH and double SH3 domains 2 [Source:HGNC Symbol;Acc:29114]	-0.138278	0.65396	-0.409815	0.100168	0.245847	0.301952	0.088006	0.848893	0.0208195	0.972232	-0.108826	0.856008	-0.567656	0.158751	0.162711	1	0.404945	0.268827	Non_Secreted	Expressed	261.833	248.5	224	411	468.667	291.167	NA	NA	NA	NA	NA
ENSG00000137486	ARRB1	11	74975226	75062873	arrestin, beta 1 [Source:HGNC Symbol;Acc:711]	-0.141321	0.453811	-0.144279	0.478613	0.220919	0.162242	0.130614	0.598682	-0.140286	0.579534	0.00967142	0.987797	-0.234584	0.394233	0.0126289	1	0.221955	0.389864	Non_Secreted	Expressed	286.167	296	270	452.333	465	354.667	1.38021	NA	NA	NA	NA
ENSG00000137491	SLCO2B1	11	74811608	74917594	solute carrier organic anion transporter family, member 2B1 [Source:HGNC Symbol;Acc:10962]	1.20401	0.00700563	-0.106302	0.898214	1.18649	0.00807624	0.944567	0.088577	-0.171214	0.874465	-0.773353	0.212366	-0.348225	0.747995	0.536959	1	-0.188734	0.861981	Non_Secreted	Expressed	299.667	180.75	301.5	188	279.333	191	NA	NA	NA	NA	NA
ENSG00000137492	PRKRIR	11	76061000	76092015	protein-kinase, interferon-inducible double stranded RNA dependent inhibitor, repressor of (P58 repressor) [Source:HGNC Symbol;Acc:9440]	-0.656648	3.46209e-10	-0.526537	6.99031e-06	-0.199825	0.107921	0.183339	0.27171	-0.233941	0.115165	0.0506018	0.889843	-0.143373	0.529424	-0.0795089	1	0.222882	0.243467	Non_Secreted	Expressed	255.833	273.5	256.25	574.333	556.333	447.5	NA	NA	NA	NA	NA
ENSG00000137494	ANKRD42	11	82904781	82971736	ankyrin repeat domain 42 [Source:HGNC Symbol;Acc:26752]	0.285033	0.468442	0.526553	0.143589	-0.126452	0.72829	-0.0066355	0.995618	-0.126846	0.857522	0.133482	0.877691	0.646369	0.261588	-0.108038	1	-0.538331	0.302004	Non_Secreted	Expressed	121.667	139.5	114.25	143.333	136	174.167	NA	2.8	7.78	0	0
ENSG00000137496	IL18BP	11	71709587	71716761	interleukin 18 binding protein [Source:HGNC Symbol;Acc:5987]	0.0116328	0.98673	0.0471168	0.912739	-0.107797	0.709065	-0.472499	0.112826	0.404147	0.191431	0.0683521	0.92896	-0.317585	0.487696	0.0328681	1	0.284717	0.513797	Secreted	Expressed	150.667	161	97.75	213	221.333	163	0.954243	NA	NA	NA	NA
ENSG00000137497	NUMA1	11	71713910	71791739	nuclear mitotic apparatus protein 1 [Source:HGNC Symbol;Acc:8059]	0.204053	0.577284	0.362086	0.283761	0.158947	0.612498	-0.561955	0.0871899	0.334809	0.396575	0.227146	0.694111	-0.358816	0.499122	0.069113	1	0.289703	0.575382	Non_Secreted	Expressed	2267.33	2714	1552.5	2807	3000.33	2216.5	0.60206	33.5	0.3	0	0
ENSG00000137500	CCDC90B	11	82970139	82997450	coiled-coil domain containing 90B [Source:HGNC Symbol;Acc:28108]	-0.0631134	0.870187	-0.091567	0.805706	-0.324731	0.167634	-0.00869353	0.989981	-0.0654845	0.909434	0.074178	0.913237	0.224471	0.63215	0.102632	1	-0.327102	0.401267	Non_Secreted	Expressed	795.333	863	708.25	1183.67	1294.67	1251.17	NA	NA	NA	NA	NA
ENSG00000137501	SYTL2	11	85405267	85522184	synaptotagmin-like 2 [Source:HGNC Symbol;Acc:15585]	0.420232	0.290119	-0.496147	0.233019	1.02084	0.00173209	1.16647	0.00143968	-0.440438	0.361969	-0.726029	0.0751721	-0.350517	0.624626	0.190349	1	0.160167	0.837659	Non_Secreted	Expressed	362	225.5	422.5	401.333	458	313.333	NA	2.9	1.57	0	0
ENSG00000137502	RAB30	11	82684175	82782965	RAB30, member RAS oncogene family [Source:HGNC Symbol;Acc:9770]	0.420931	0.136504	0.512315	0.0832696	0.437965	0.107087	-0.2011	0.653699	0.140738	0.799771	0.0603622	0.943177	-0.12675	0.857947	-0.0310216	1	0.157771	0.782443	Non_Secreted	Expressed	351	380.25	273.75	378.667	371.667	303	NA	NA	NA	NA	NA
ENSG00000137504	CREBZF	11	85370752	85393951	CREB/ATF bZIP transcription factor [Source:HGNC Symbol;Acc:24905]	-0.130591	0.688454	-0.0974092	0.794259	0.163626	0.519204	0.19839	0.590534	-0.0671995	0.90712	-0.131191	0.817956	-0.0626446	0.929622	-0.164372	1	0.227017	0.602958	Non_Secreted	Expressed	791.167	749.5	708.75	1237.33	1133.67	1010.5	NA	NA	NA	NA	NA
ENSG00000137507	LRRC32	11	76368568	76381791	leucine rich repeat containing 32 [Source:HGNC Symbol;Acc:4161]	-1.67656	0.000394789	-0.939874	0.10318	-1.04526	0.0416984	-0.205606	0.846929	-0.343801	0.731694	0.549406	0.55043	-0.10022	0.950679	-0.187284	1	0.287503	0.793857	Secreted	Expressed	59.8333	90.75	67.75	276	244.333	207.167	0.69897	n/a	1.6	0	0
ENSG00000137509	PRCP	11	82534544	82681626	prolylcarboxypeptidase (angiotensinase C) [Source:HGNC Symbol;Acc:9344]	-0.20926	0.379647	-0.602971	0.0030171	0.361633	0.0712187	0.721943	0.000526504	-0.275791	0.304776	-0.446152	0.0500904	-0.242661	0.532276	-0.0524405	1	0.295102	0.383166	Secreted	Expressed	778.333	589.25	807	1296.33	1272	993	1.47712	n/a	0	0.07	0.17
ENSG00000137513	NARS2	11	78147007	78285919	asparaginyl-tRNA synthetase 2, mitochondrial (putative) [Source:HGNC Symbol;Acc:26274]	-0.464393	0.0152814	-0.204824	0.430318	-0.243799	0.242086	0.129996	0.716738	-0.185786	0.574185	0.0557899	0.931705	0.168971	0.692196	-0.203779	1	0.0348083	0.944145	Non_Secreted	Expressed	142.333	152.5	136.25	277.333	249	252.5	NA	NA	NA	NA	NA
ENSG00000137522	RNF121	11	71639747	71708643	ring finger protein 121 [Source:HGNC Symbol;Acc:21070]	0.512659	0.00132856	0.53958	0.00173981	0.338714	0.0520473	-0.371079	0.0658142	0.341358	0.0885961	0.0297206	0.960729	-0.170212	0.634206	0.00279945	1	0.167413	0.612858	Non_Secreted	Expressed	257.667	269.25	171.5	256.333	262.333	212.167	NA	NA	NA	NA	NA
ENSG00000137547	MRPL15	8	55047770	55060461	mitochondrial ribosomal protein L15 [Source:HGNC Symbol;Acc:14054]	0.438929	0.0760325	0.158883	0.668291	0.229748	0.383203	0.332097	0.325704	0.256309	0.491383	-0.588406	0.0297572	0.261232	0.601543	-0.30836	1	0.0471282	0.939587	Non_Secreted	Expressed	138.667	94.5	99	142.667	120.667	132	NA	NA	NA	NA	NA
ENSG00000137558	PI15	8	75736772	75767264	peptidase inhibitor 15 [Source:HGNC Symbol;Acc:8946]	-2.95664	1.70327e-10	-2.59021	3.7031e-07	-1.86344	0.000139589	0.574934	0.468302	-0.839521	0.220522	0.264586	0.854483	-0.151839	0.924415	-0.101849	1	0.253688	0.829753	Secreted	Expressed	81	101	123.25	880.667	850	720.5	NA	NA	NA	NA	NA
ENSG00000137561	TTPA	8	63961112	63998612	tocopherol (alpha) transfer protein [Source:HGNC Symbol;Acc:12404]	0.299015	0.691472	0.0184843	0.986132	-0.733583	0.165069	0.100618	0.93453	-0.207774	0.862446	0.107156	0.951029	0.852685	0.349312	0.387686	1	-1.24037	0.147043	Non_Secreted	Expressed	21.3333	23.75	21.5	25	33	46.6667	NA	NA	NA	NA	NA
ENSG00000137563	GGH	8	63927638	63951730	gamma-glutamyl hydrolase (conjugase, folylpolygammaglutamyl hydrolase) [Source:HGNC Symbol;Acc:4248]	-0.808753	0.0616577	-1.43459	0.0012052	0.209848	0.663367	2.20446	3.34747e-07	-1.19805	0.0064897	-1.00641	0.0493613	0.560019	0.486764	-0.380572	1	-0.179448	0.851773	Secreted	Expressed	63.3333	33	130	156	125	171.167	1.92942	4	44.21	0	0.14
ENSG00000137571	SLCO5A1	8	70579282	70747299	solute carrier organic anion transporter family, member 5A1 [Source:HGNC Symbol;Acc:19046]	-0.237753	0.824354	-2.8436	4.07074e-05	-0.872788	0.251908	0.404404	0.776786	1.38116	0.102021	-1.78557	0.0269783	-1.56641	0.201314	0.820276	1	0.74613	0.547181	Non_Secreted	Expressed	24.8333	7.5	8.25	43.6667	77.3333	20.1667	NA	NA	NA	NA	NA
ENSG00000137573	SULF1	8	70378859	70573150	sulfatase 1 [Source:HGNC Symbol;Acc:20391]	-1.04623	0.0499364	-1.04161	0.0759693	0.809305	0.134376	1.64178	0.00380183	-1.57399	0.00348221	-0.0677842	0.97457	-0.209135	0.888232	-0.0724085	1	0.281544	0.80676	Secreted	Expressed	123.667	120.75	328.5	368	353.667	268.333	NA	NA	NA	NA	NA
ENSG00000137574	TGS1	8	56685701	56738007	trimethylguanosine synthase 1 [Source:HGNC Symbol;Acc:17843]	-0.377886	0.0633719	-0.220247	0.390435	-0.03381	0.892228	0.141101	0.686922	-0.293903	0.271019	0.152801	0.736707	-0.0453353	0.942339	-0.00483844	1	0.0501738	0.916625	Non_Secreted	Expressed	180.667	206.75	187.75	334.667	342.667	302.667	NA	NA	NA	NA	NA
ENSG00000137575	SDCBP	8	59465483	59495419	syndecan binding protein (syntenin) [Source:HGNC Symbol;Acc:10662]	0.924269	2.35001e-06	1.01348	1.49925e-06	0.829407	3.4752e-05	-0.449655	0.083051	0.30757	0.292996	0.142086	0.782981	-0.265587	0.537383	0.0528797	1	0.212708	0.614444	Non_Secreted	Expressed	975.5	1104.25	676.25	736	777.667	597.667	1.17609	51	0	0.46	0.58
ENSG00000137601	NEK1	4	170314426	170533780	NIMA-related kinase 1 [Source:HGNC Symbol;Acc:7744]	-0.532351	2.93396e-05	-0.785775	8.24917e-09	-0.509495	0.000104684	0.358721	0.0329512	-0.0455767	0.898741	-0.313145	0.075187	0.0824418	0.810047	-0.0597206	1	-0.0227212	0.949971	Non_Secreted	Expressed	268	223.5	235.75	551.667	542.667	510.667	NA	NA	NA	NA	NA
ENSG00000137628	DDX60	4	169137444	169239958	DEAD (Asp-Glu-Ala-Asp) box polypeptide 60 [Source:HGNC Symbol;Acc:25942]	0.39203	0.374104	-0.543482	0.218939	0.375529	0.343946	0.710584	0.116487	0.160443	0.845251	-0.871027	0.0346318	-0.208427	0.823306	0.0644844	1	0.143943	0.867848	Non_Secreted	Expressed	228.667	128	181.75	250.667	265.667	207.833	NA	11.5	0.15	0	0
ENSG00000137634	NXPE4	11	114441313	114466484	neurexophilin and PC-esterase domain family, member 4 [Source:HGNC Symbol;Acc:23117]	4.75661	1.59768e-16	4.31853	6.82144e-12	-0.738474	0.307906	-4.08755	2.7009e-10	4.64161	5.0593e-15	-0.554056	0.683624	0.969454	0.445915	-0.115976	1	-0.853478	0.480296	Secreted	Expressed	955.667	666	30.5	46.3333	47.3333	83.8333	NA	NA	NA	NA	NA
ENSG00000137642	SORL1	11	121322912	121504402	sortilin-related receptor, L(DLR class) A repeats containing [Source:HGNC Symbol;Acc:11185]	1.7916	8.03521e-22	2.14995	6.98273e-27	2.01185	2.15131e-27	-0.427523	0.103702	-0.18521	0.621374	0.612732	0.00538481	-0.289421	0.491912	0.254379	1	0.0350412	0.950912	Non_Secreted	Expressed	3191.67	5104.25	3136	1326.67	1629.33	1203	NA	9	0.14	0.01	0.02
ENSG00000137648	TMPRSS4	11	117947753	117992605	transmembrane protease, serine 4 [Source:HGNC Symbol;Acc:11878]	0.298918	0.658158	0.00225473	0.999925	-0.844285	0.0829604	0.117389	0.914324	-0.0490109	0.970191	-0.0683782	0.970877	0.963929	0.274073	0.228286	1	-1.19221	0.142349	Non_Secreted	Expressed	109.833	108.5	97	128	153	225.167	NA	NA	NA	NA	NA
ENSG00000137656	BUD13	11	116618886	116643704	BUD13 homolog (S. cerevisiae) [Source:HGNC Symbol;Acc:28199]	-0.370128	0.093616	0.00655514	0.988236	0.0922386	0.712975	-0.108452	0.792191	-0.260736	0.410096	0.369187	0.203952	-0.194135	0.661443	-0.00749592	1	0.201631	0.612016	Non_Secreted	Expressed	76.5	101.5	78.25	142.333	143.333	113.667	NA	4.2	1.04	0	0
ENSG00000137672	TRPC6	11	101322295	101743293	transient receptor potential cation channel, subfamily C, member 6 [Source:HGNC Symbol;Acc:12338]	-2.59273	8.62219e-24	-2.23269	2.51804e-15	-2.20168	3.14012e-15	-0.597578	0.146814	0.308679	0.577537	0.288898	0.658753	-0.628587	0.240182	-0.0711443	1	0.699732	0.147043	Non_Secreted	Expressed	49.3333	62.25	34.25	434.667	408.667	241.5	0.60206	NA	NA	NA	NA
ENSG00000137673	MMP7	11	102391239	102401484	matrix metallopeptidase 7 (matrilysin, uterine) [Source:HGNC Symbol;Acc:7174]	2.0449	0.000213979	1.65815	0.0078722	0.770114	0.220793	-0.125538	0.927345	0.645809	0.476165	-0.520271	0.666486	0.762501	0.516226	-0.13352	1	-0.628981	0.581728	Secreted	Expressed	237.667	169.5	136.25	81.3333	76.6667	115.333	NA	n/a	0	0	0.15
ENSG00000137674	MMP20	11	102447566	102496063	matrix metallopeptidase 20 [Source:HGNC Symbol;Acc:7167]	0.709944	0.632271	-1.69603	0.204003	-2.73941	0.0114882	0.335769	0.900851	1.16102	0.51632	-1.49679	0.420282	1.37915	0.471188	0.909188	1	-2.28833	0.180304	Secreted	Not Expressed	6	2.25	2.5	5.33333	10.3333	19	NA	NA	NA	NA	NA
ENSG00000137675	MMP27	11	102562218	102576537	matrix metallopeptidase 27 [Source:HGNC Symbol;Acc:14250]	-2.93137	0.0286621	-0.93578	0.593803	-1.70504	0.173917	0.282671	0.923835	-1.7476	0.391115	1.46493	NA	1.05193	0.665788	-0.530656	1	-0.521277	0.835621	Secreted	Not Expressed	0.833333	2.25	2.5	9	6.33333	10.3333	NA	NA	NA	NA	NA
ENSG00000137691	C11orf70	11	101918174	101955291	chromosome 11 open reading frame 70 [Source:HGNC Symbol;Acc:28188]	-0.688453	0.178099	-0.38073	0.559982	-0.918471	0.0561384	-0.271266	0.767526	-0.0133281	0.99252	0.284594	0.815781	0.266475	0.812399	-0.0231295	1	-0.243346	0.805076	Non_Secreted	Expressed	17.3333	21.5	14.75	39.6667	40.3333	39.3333	NA	NA	NA	NA	NA
ENSG00000137692	DCUN1D5	11	102932805	102962944	DCN1, defective in cullin neddylation 1, domain containing 5 [Source:HGNC Symbol;Acc:28409]	-0.0848582	0.830075	0.182114	0.60973	0.0669551	0.823157	-0.00478345	0.996131	-0.0542704	0.937006	0.0590538	0.942354	0.110375	0.868095	-0.207918	1	0.097543	0.862239	Non_Secreted	Expressed	81.6667	87.75	72	122.667	109.667	108.5	NA	NA	NA	NA	NA
ENSG00000137693	YAP1	11	101981192	102104154	Yes-associated protein 1 [Source:HGNC Symbol;Acc:16262]	-0.241016	0.330247	0.211891	0.448522	-0.159037	0.496736	-0.395029	0.129237	0.12122	0.779936	0.273809	0.403144	-0.0241007	0.974136	-0.179098	1	0.203199	0.616756	Non_Secreted	Expressed	992.167	1240.75	781.5	1678	1512.33	1390.83	NA	NA	NA	NA	NA
ENSG00000137699	TRIM29	11	119981983	120056237	tripartite motif containing 29 [Source:HGNC Symbol;Acc:17274]	0.436738	0.116982	-0.22684	0.536767	0.18589	0.526474	0.484286	0.140293	0.170223	0.739558	-0.654509	0.0223875	0.0715571	0.93081	0.00906847	1	-0.0806255	0.898577	Non_Secreted	Expressed	689.5	449.5	525.25	728.667	747.333	736.833	NA	NA	NA	NA	NA
ENSG00000137700	SLC37A4	11	118894824	118901616	solute carrier family 37 (glucose-6-phosphate transporter), member 4 [Source:HGNC Symbol;Acc:4061]	-0.216232	0.666133	-0.67359	0.0993457	0.0645657	0.885489	0.511076	0.308265	-0.0979146	0.917446	-0.413161	0.521485	-0.22708	0.793534	0.0441967	1	0.182883	0.814404	Non_Secreted	Expressed	51.3333	40	47.25	83	89.3333	67.8333	NA	NA	NA	NA	NA
ENSG00000137707	BTG4	11	111338251	111383079	B-cell translocation gene 4 [Source:HGNC Symbol;Acc:13862]	0.991932	NA	1.22477	NA	-4.2565	NA	-0.859689	NA	0.662393	NA	0.197295	NA	4.62158	NA	0	1	-4.58604	NA	Non_Secreted	Expressed	0.166667	0.25	0	0	0	2.66667	NA	NA	NA	NA	NA
ENSG00000137709	POU2F3	11	120107349	120190653	POU class 2 homeobox 3 [Source:HGNC Symbol;Acc:19864]	-1.05222	0.00972542	-0.450745	0.395565	-1.62401	5.32391e-05	-1.07975	0.0309076	0.277955	0.756315	0.801792	0.138054	0.093515	0.941993	0.200317	1	-0.293832	0.725084	Non_Secreted	Expressed	27.5	49.25	19	83.6667	96	86.1667	NA	NA	NA	NA	NA
ENSG00000137710	RDX	11	110045605	110167447	radixin [Source:HGNC Symbol;Acc:9944]	-0.0378806	0.931966	0.0539484	0.895992	0.414059	0.0751712	0.262972	0.431189	-0.405461	0.148848	0.142489	0.800083	-0.0971382	0.879393	0.0506597	1	0.0464784	0.936451	Non_Secreted	Expressed	563.833	648	633.75	836.667	879.333	759	1.77815	8.2	47.69	0	0
ENSG00000137713	PPP2R1B	11	111597632	111637151	protein phosphatase 2, regulatory subunit A, beta [Source:HGNC Symbol;Acc:9303]	0.404159	0.0584038	0.638675	0.00279746	0.336481	0.121822	-0.31932	0.249457	0.201334	0.554342	0.117985	0.821976	-0.0171258	0.981828	-0.11653	1	0.133656	0.764738	Non_Secreted	Expressed	215.333	241.75	158.5	231.667	218	195.667	NA	NA	NA	NA	NA
ENSG00000137714	FDX1	11	110300607	110335605	ferredoxin 1 [Source:HGNC Symbol;Acc:3638]	0.357212	0.0750425	0.348988	0.115616	0.678087	0.000123788	0.459187	0.0370503	-0.409238	0.0600765	-0.0499494	0.936774	0.130089	0.786693	-0.0417251	1	-0.0883635	0.841861	Non_Secreted	Expressed	199.833	201	228.5	224.333	223.333	214.833	NA	NA	NA	NA	NA
ENSG00000137720	C11orf1	11	111749659	111756699	chromosome 11 open reading frame 1 [Source:HGNC Symbol;Acc:1163]	0.10207	0.819003	-0.0171727	0.976579	-0.387354	0.183586	0.0717887	0.911372	0.101127	0.880602	-0.172915	0.806862	0.44197	0.374284	-0.0536722	1	-0.388297	0.41375	Secreted	Expressed	70.8333	64.5	56	93.6667	92.6667	105.5	NA	NA	NA	NA	NA
ENSG00000137726	FXYD6	11	117707693	117748201	FXYD domain containing ion transport regulator 6 [Source:HGNC Symbol;Acc:4030]	-2.42305	9.57499e-19	-2.56424	1.26989e-17	-2.45508	9.87222e-18	-0.183832	0.776062	0.263604	0.668639	-0.0797723	0.942608	-0.292992	0.658117	0.0614138	1	0.231579	0.714413	Non_Secreted	Expressed	67.8333	65	48	512	543.333	411.5	NA	NA	NA	NA	NA
ENSG00000137727	ARHGAP20	11	110447766	110583912	Rho GTPase activating protein 20 [Source:HGNC Symbol;Acc:18357]	-1.50825	7.03669e-09	-0.773211	0.0123433	-1.07509	0.000166906	-0.394612	0.373292	-0.0227998	0.979038	0.417411	0.387155	-0.0927327	0.914856	-0.317632	1	0.410365	0.400831	Non_Secreted	Expressed	43.3333	60.5	37	179	143.667	117.833	NA	NA	NA	NA	NA
ENSG00000137731	FXYD2	11	117671559	117699413	FXYD domain containing ion transport regulator 2 [Source:HGNC Symbol;Acc:4026]	3.24038	1.17503e-15	3.57546	3.20553e-16	0.585618	0.242279	-2.81652	5.08603e-10	2.85546	9.93789e-12	-0.0389346	0.9846	0.173318	0.899757	-0.374013	1	0.200695	0.854614	Non_Secreted	Expressed	1059.33	1053	115.75	156	125.333	124.5	0.477121	NA	NA	NA	NA
ENSG00000137745	MMP13	11	102813724	102826463	matrix metallopeptidase 13 (collagenase 3) [Source:HGNC Symbol;Acc:7159]	-0.144094	0.960743	0.158643	0.957574	-0.22523	0.889037	1.27666	0.558163	-0.904203	0.726435	-0.372459	NA	1.66053	0.540029	-0.675196	1	-0.985339	0.715197	Secreted	Not Expressed	2.33333	1.75	3.75	3.66667	2.33333	5.33333	NA	NA	NA	NA	NA
ENSG00000137747	TMPRSS13	11	117771358	117800174	transmembrane protease, serine 13 [Source:HGNC Symbol;Acc:29808]	-0.548994	0.186215	-0.000496548	1	-1.49701	2.77495e-05	-1.67305	2.24696e-05	0.732104	0.121038	0.940943	0.0216653	-0.176531	0.858887	0.392446	1	-0.215915	0.790134	Non_Secreted	Expressed	82.5	161.25	43	175.667	232.667	181.5	NA	NA	NA	NA	NA
ENSG00000137752	CASP1	11	104896170	104972158	caspase 1, apoptosis-related cysteine peptidase [Source:HGNC Symbol;Acc:1499]	-0.109159	0.816195	-0.803159	0.00988322	-0.156497	0.645725	0.530206	0.167173	-0.00721984	0.993102	-0.522987	0.200371	-0.116456	0.886693	0.171013	1	-0.0545575	0.942265	Non_Secreted	Expressed	81.5	58	71	125.667	144.667	119.667	NA	NA	NA	NA	NA
ENSG00000137757	CASP5	11	104864962	104893895	caspase 5, apoptosis-related cysteine peptidase [Source:HGNC Symbol;Acc:1506]	-0.8725	0.677477	-2.20549	0.300406	-3.38727	0.0217015	1.2056	0.713336	0.0277004	0.996098	-1.2333	NA	2.38738	0.317353	0.0996877	1	-2.48707	0.259407	Non_Secreted	Not Expressed	1.16667	0.5	1	3	3.33333	11.5	NA	NA	NA	NA	NA
ENSG00000137760	ALKBH8	11	107373452	107436472	alkB, alkylation repair homolog 8 (E. coli) [Source:HGNC Symbol;Acc:25189]	-0.323445	0.196974	-0.872844	0.000199052	-0.11779	0.652161	0.78486	0.0023439	-0.273369	0.423486	-0.511491	0.086788	0.0298061	0.968434	0.0379086	1	-0.0677147	0.898577	Non_Secreted	Not Expressed	72	52.25	75	128	135.667	122.167	NA	n/a	4.94	0	0
ENSG00000137764	MAP2K5	15	67835047	68099461	mitogen-activated protein kinase kinase 5 [Source:HGNC Symbol;Acc:6845]	0.0396135	0.939225	0.249653	0.483107	-0.579642	0.0331779	-0.903978	0.00180301	0.658964	0.0282234	0.245013	0.638465	-0.074682	0.926077	0.0349733	1	0.0397087	0.953764	Non_Secreted	Expressed	137	166.25	75.5	190	200	166	NA	NA	NA	NA	NA
ENSG00000137766	UNC13C	15	54305101	54920806	unc-13 homolog C (C. elegans) [Source:HGNC Symbol;Acc:23149]	-3.34352	2.23349e-19	-2.81404	6.59637e-12	-4.62999	4.47755e-27	-1.47775	0.00851782	1.26201	0.0273001	0.21574	0.86458	0.338205	0.71679	-0.313738	1	-0.0244668	0.982123	Non_Secreted	Expressed	24.5	29.75	8.5	358.333	290.333	328.833	NA	NA	NA	NA	NA
ENSG00000137767	SQRDL	15	45923346	45983492	sulfide quinone reductase-like (yeast) [Source:HGNC Symbol;Acc:20390]	1.63733	5.89561e-20	1.76557	2.677e-20	1.68849	3.29587e-22	0.0104887	0.985919	-0.175214	0.601297	0.164725	0.694843	0.0875597	0.884394	0.0364911	1	-0.124051	0.788958	Non_Secreted	Expressed	339.333	389.25	324.75	154	163	155.833	1	NA	NA	NA	NA
ENSG00000137770	CTDSPL2	15	44719432	44821236	CTD (carboxy-terminal domain, RNA polymerase II, polypeptide A) small phosphatase like 2 [Source:HGNC Symbol;Acc:26936]	-0.555932	9.46573e-05	-0.56343	0.000299133	-0.35143	0.0232093	0.156805	0.517979	-0.0827987	0.803538	-0.0740066	0.862579	-0.0551944	0.902507	-0.0665087	1	0.121703	0.69675	Non_Secreted	Expressed	501.667	495	460.5	1053.33	1031	901.667	NA	NA	NA	NA	NA
ENSG00000137776	SLTM	15	59171244	59225852	SAFB-like, transcription modulator [Source:HGNC Symbol;Acc:20709]	0.136381	0.572446	0.103244	0.714744	0.264218	0.162787	0.0270121	0.951725	0.0092323	0.98574	-0.0362444	0.953429	-0.133962	0.75432	-0.00310742	1	0.137069	0.711842	Secreted	Expressed	701.333	704	591.75	907.667	929.667	770.5	NA	NA	NA	NA	NA
ENSG00000137801	THBS1	15	39873280	39891667	thrombospondin 1 [Source:HGNC Symbol;Acc:11785]	-0.752342	0.197519	0.352267	0.654462	0.393394	0.502036	0.0268843	0.986563	-0.764368	0.278456	0.737484	0.347005	-0.0142433	0.995096	-0.367125	1	0.381368	0.728003	Secreted	Expressed	3944.5	6902.75	5800.25	9674.67	7510.67	7069.83	2.32222	n/a	0	0.1	0.18
ENSG00000137802	MAPKBP1	15	42066632	42120053	mitogen-activated protein kinase binding protein 1 [Source:HGNC Symbol;Acc:29536]	-0.768132	9.32023e-07	-0.451207	0.0139048	-0.381851	0.0297147	-0.243047	0.317827	-0.102372	0.780098	0.345419	0.113117	-0.312403	0.318956	0.0284942	1	0.283909	0.331389	Non_Secreted	Expressed	356.167	460.75	324.75	863.667	894	651.167	NA	n/a	4.86	0	0
ENSG00000137804	NUSAP1	15	41624892	41673248	nucleolar and spindle associated protein 1 [Source:HGNC Symbol;Acc:18538]	-3.54886	6.22675e-17	-4.55097	4.54653e-20	-2.71316	3.41994e-10	1.71693	0.004493	-0.847353	0.201285	-0.869577	0.311984	-0.120879	0.932707	0.132525	1	-0.0116457	0.992304	Non_Secreted	Expressed	15.1667	8.5	24.25	253.333	284	237.833	NA	NA	NA	NA	NA
ENSG00000137806	NDUFAF1	15	41679551	41694717	NADH dehydrogenase (ubiquinone) complex I, assembly factor 1 [Source:HGNC Symbol;Acc:18828]	0.293996	0.439278	0.285611	0.494465	0.299804	0.357074	0.341633	0.444321	-0.240499	0.656797	-0.101134	0.913508	0.32744	0.600029	-0.0927487	1	-0.234691	0.703395	Non_Secreted	Expressed	65.1667	62.5	65.75	75	73	82.8333	NA	NA	NA	NA	NA
ENSG00000137807	KIF23	15	69706585	69740764	kinesin family member 23 [Source:HGNC Symbol;Acc:6392]	-1.62322	1.66077e-14	-1.75365	8.1789e-14	-1.47733	6.66319e-12	0.547692	0.0853089	-0.424597	0.203312	-0.123095	0.870599	0.271365	0.541969	0.00733436	1	-0.278699	0.496951	Non_Secreted	Expressed	48.8333	46.25	55.75	213	219	233.333	NA	NA	NA	NA	NA
ENSG00000137808		15	69222843	69321229		0.0127215	1	0.706469	0.819115	-0.325665	0.881313	0.381923	NA	-1.33872	NA	0.9568	NA	1.41406	NA	0.263053	1	-1.67711	NA	Non_Secreted	NA	1	2	2	1.33333	1.66667	3	NA	NA	NA	NA	NA
ENSG00000137809	ITGA11	15	68594050	68724501	integrin, alpha 11 [Source:HGNC Symbol;Acc:6136]	-0.992867	0.16447	-1.02882	0.184267	-0.0771939	0.92522	0.656521	0.519719	-0.729241	0.469703	0.07272	0.981211	-0.2951	0.867356	0.108668	1	0.186432	0.906031	Non_Secreted	Expressed	23.3333	24.5	34.25	68.3333	73.3333	47.6667	1.14613	n/a	8.72	0	0
ENSG00000137812	CASC5	15	40886218	40956540	cancer susceptibility candidate 5 [Source:HGNC Symbol;Acc:24054]	-2.17141	4.96783e-18	-2.17264	2.32727e-15	-1.74932	6.1352e-12	0.568889	0.13353	-0.67126	0.0523368	0.102371	0.915513	0.145572	0.839429	0.103593	1	-0.249164	0.643888	Non_Secreted	Expressed	48.5	53.5	67	312.667	343.333	326.833	NA	NA	NA	NA	NA
ENSG00000137814	HAUS2	15	42841008	42862192	HAUS augmin-like complex, subunit 2 [Source:HGNC Symbol;Acc:25530]	0.0194244	0.954103	0.101675	0.677364	-0.296577	0.0740725	-0.220136	0.3343	0.063552	0.869577	0.156584	0.621173	0.178117	0.580811	0.0743329	1	-0.252449	0.352145	Non_Secreted	Expressed	217.333	248.75	178	306.667	330.667	322.833	NA	NA	NA	NA	NA
ENSG00000137815	RTF1	15	41700606	41775761	Rtf1, Paf1/RNA polymerase II complex component, homolog (S. cerevisiae) [Source:HGNC Symbol;Acc:28996]	-0.120228	0.424672	0.00649264	0.979131	-0.125966	0.349247	-0.211483	0.18508	0.135612	0.481474	0.0758709	0.80604	-0.0790246	0.792033	-0.0508496	1	0.129874	0.568345	Secreted	Expressed	371	401.75	288.5	575.333	565.667	483.167	NA	NA	NA	NA	NA
ENSG00000137817	PARP6	15	72533522	72565340	poly (ADP-ribose) polymerase family, member 6 [Source:HGNC Symbol;Acc:26921]	-0.252473	0.0405763	-0.0550168	0.780943	-0.636616	8.30761e-09	-0.481642	0.000201892	0.286367	0.0414249	0.195275	0.257308	0.0999572	0.715058	-0.00218152	1	-0.0977757	0.688139	Non_Secreted	Expressed	599.167	700.5	420	1013.67	1034	960.667	NA	n/a	0.24	0	0
ENSG00000137818	RPLP1	15	69745123	69748255	ribosomal protein, large, P1 [Source:HGNC Symbol;Acc:10372]	0.146666	0.651776	0.252307	0.404682	0.0048693	0.987734	-0.318205	0.318646	0.234742	0.522693	0.0834627	0.902492	-0.0707675	0.920021	-0.0221778	1	0.0929454	0.864115	Non_Secreted	Expressed	2204.17	2381.5	1543	2792	2828.33	2514.33	0.69897	NA	NA	NA	NA
ENSG00000137819	PAQR5	15	69591286	69700119	progestin and adipoQ receptor family member V [Source:HGNC Symbol;Acc:29645]	0.155001	0.783067	-0.337846	0.493451	-0.561779	0.130577	0.298011	0.622411	0.0398118	0.968627	-0.337823	0.63984	0.521944	0.43106	0.155024	1	-0.676969	0.25293	Non_Secreted	Expressed	84.8333	69.5	70.5	108	123.333	142.5	NA	NA	NA	NA	NA
ENSG00000137821	LRRC49	15	71145578	71342414	leucine rich repeat containing 49 [Source:HGNC Symbol;Acc:25965]	-0.344976	0.26887	-0.697688	0.0170542	-0.720873	0.00713342	0.18757	0.713854	0.094226	0.892222	-0.281796	0.601212	0.210754	0.729835	0.0709165	1	-0.281671	0.575382	Non_Secreted	Expressed	72.8333	61.75	57.75	131.667	141.333	136.333	NA	0.6	10.65	0	0
ENSG00000137822	TUBGCP4	15	43661419	43699293	tubulin, gamma complex associated protein 4 [Source:HGNC Symbol;Acc:16691]	-0.354669	0.000374613	-0.58158	2.04254e-08	-0.459614	4.29362e-06	0.0495819	0.826992	0.0905305	0.651607	-0.140112	0.442536	-0.072384	0.776393	0.0867986	1	-0.0144146	0.958929	Non_Secreted	Expressed	368	344.25	297	671.667	729	609.833	NA	NA	NA	NA	NA
ENSG00000137824	RMDN3	15	41028082	41048049	regulator of microtubule dynamics 3 [Source:HGNC Symbol;Acc:25550]	0.577794	0.000915287	0.581544	0.00226228	0.681238	8.7697e-05	-0.0918891	0.799269	0.155156	0.632442	-0.0632672	0.909281	-0.191583	0.626507	-0.0670169	1	0.2586	0.435691	Non_Secreted	Expressed	250.167	244	189	236	232	182.833	0.477121	NA	NA	NA	NA
ENSG00000137825	ITPKA	15	41785591	41795747	inositol-trisphosphate 3-kinase A [Source:HGNC Symbol;Acc:6178]	1.74952	0.00142434	1.33307	0.0423304	0.0673181	0.928554	-0.619369	0.473821	1.25898	0.0505285	-0.639614	0.463847	0.646383	0.617222	-0.223163	1	-0.42322	0.738351	Non_Secreted	Expressed	18	11.75	6.5	7.66667	6.66667	9.33333	NA	NA	NA	NA	NA
ENSG00000137831	UACA	15	70946893	71055932	uveal autoantigen with coiled-coil domains and ankyrin repeats [Source:HGNC Symbol;Acc:15947]	0.359642	0.314692	0.294249	0.475834	-0.291392	0.384268	-0.916046	0.00618571	0.976733	0.00165481	-0.0606868	0.953532	-0.330406	0.599056	0.00470682	1	0.325699	0.572776	Non_Secreted	Expressed	1297.5	1296.75	574.75	1467	1489.33	1100.17	NA	NA	NA	NA	NA
ENSG00000137834	SMAD6	15	66994566	67074338	SMAD family member 6 [Source:HGNC Symbol;Acc:6772]	-2.00153	2.5296e-06	-1.51375	0.00192188	-0.802144	0.0962251	0.673231	0.322396	-0.790146	0.210557	0.116915	0.944113	-0.0383707	0.981012	-0.370865	1	0.409236	0.640145	Non_Secreted	Expressed	16.6667	19	25.75	100	77	67.1667	NA	n/a	2.58	0	0
ENSG00000137841	PLCB2	15	40570377	40600136	phospholipase C, beta 2 [Source:HGNC Symbol;Acc:9055]	0.222834	0.789393	-1.18788	0.0415579	0.784945	0.156613	1.16162	0.0678478	-0.291264	0.79318	-0.870357	0.243508	-0.811204	0.409431	0.540356	1	0.270848	0.820373	Non_Secreted	Expressed	86.1667	48	93.5	107	159.333	76	0.477121	NA	NA	NA	NA
ENSG00000137842	TMEM62	15	43415477	43477344	transmembrane protein 62 [Source:HGNC Symbol;Acc:26269]	1.12449	1.06518e-10	1.1948	1.59093e-10	1.24604	1.59686e-13	0.281282	0.275515	-0.39411	0.0762345	0.112828	0.815245	0.230039	0.564004	0.0425201	1	-0.272559	0.441868	Non_Secreted	Expressed	334.833	374.5	372.25	218	231	233.333	NA	NA	NA	NA	NA
ENSG00000137843	PAK6	15	40509629	40569688	p21 protein (Cdc42/Rac)-activated kinase 6 [Source:HGNC Symbol;Acc:16061]	-0.46149	0.334463	-0.604991	0.215202	-0.284198	0.521458	0.570096	0.316315	-0.484256	0.423359	-0.0858404	0.953022	0.249303	0.796073	0.0576604	1	-0.306964	0.699602	Non_Secreted	Expressed	25.8333	25	31.25	50.6667	53.6667	54.6667	NA	NA	NA	NA	NA
ENSG00000137845	ADAM10	15	58887403	59042177	ADAM metallopeptidase domain 10 [Source:HGNC Symbol;Acc:188]	-0.576976	0.000486211	-0.861113	6.43334e-07	0.197724	0.297271	0.922592	2.16611e-07	-0.66956	0.000116703	-0.253032	0.351903	-0.136245	0.740359	0.0311057	1	0.105139	0.782857	Secreted	Expressed	446.5	387	609.5	951.333	997.333	814.667	1.51851	n/a	0	0.02	0.1
ENSG00000137857	DUOX1	15	45422131	45457774	dual oxidase 1 [Source:HGNC Symbol;Acc:3062]	0.895108	0.00996639	0.767958	0.0489606	-0.27864	0.488351	-1.33552	0.0003881	1.22672	0.000636797	0.108803	0.920487	-0.28892	0.724013	0.235952	1	0.0529683	0.955051	Secreted	Expressed	319.833	352	119.75	245	293.667	210.333	NA	3.5	28.44	0	0
ENSG00000137860	SLC28A2	15	45544428	45568149	solute carrier family 28 (concentrative nucleoside transporter), member 2 [Source:HGNC Symbol;Acc:11002]	0.0662066	0.95971	0.145131	0.895056	-0.950277	0.135165	-0.365718	0.750444	0.0359005	0.983934	0.329818	0.836848	0.72969	0.537383	0.250893	1	-0.980583	0.337841	Non_Secreted	Expressed	18.5	24.25	15.5	26	31	40	NA	NA	NA	NA	NA
ENSG00000137868	STRA6	15	74471807	74504608	stimulated by retinoic acid 6 [Source:HGNC Symbol;Acc:30650]	-2.19038	2.70334e-05	-1.70819	0.00353431	-1.12329	0.0415971	1.25982	0.0643539	-1.67315	0.00571363	0.413321	0.776584	0.674924	0.525743	-0.0688608	1	-0.606063	0.547498	Non_Secreted	Expressed	12.8333	17.5	35.75	81.3333	81.3333	112.833	NA	NA	NA	NA	NA
ENSG00000137869	CYP19A1	15	51500254	51630807	cytochrome P450, family 19, subfamily A, polypeptide 1 [Source:HGNC Symbol;Acc:2594]	-1.36052	0.670481	2.1886	0.463114	-2.14187	0.34524	-0.193268	0.973868	-2.14959	0.554342	2.34285	NA	4.13721	0.30827	-1.20627	1	-2.93094	0.430799	Non_Secreted	Expressed	0.833333	4.25	3.25	3	1.33333	14.3333	NA	NA	NA	NA	NA
ENSG00000137871	ZNF280D	15	56922379	57210769	zinc finger protein 280D [Source:HGNC Symbol;Acc:25953]	-0.0181742	0.9729	-0.0345918	0.936499	-0.28266	0.246489	0.177484	0.649087	-0.0506656	0.936795	-0.126818	0.830273	0.425552	0.311448	-0.110401	1	-0.315152	0.434201	Non_Secreted	Expressed	1401.17	1330.5	1241.5	2015.67	1918.33	2132.33	NA	NA	NA	NA	NA
ENSG00000137872	SEMA6D	15	47476298	48066420	sema domain, transmembrane domain (TM), and cytoplasmic domain, (semaphorin) 6D [Source:HGNC Symbol;Acc:16770]	-2.38612	7.84393e-53	-2.14143	8.0947e-37	-2.21081	9.49947e-40	-0.319568	0.24646	-0.000464081	1	0.320032	0.278153	-0.250189	0.426478	0.0753414	1	0.174848	0.587304	Secreted	Expressed	73.5	93.75	63	551	586.333	438.333	1.20412	NA	NA	NA	NA
ENSG00000137875	BCL2L10	15	52401460	52404972	BCL2-like 10 (apoptosis facilitator) [Source:HGNC Symbol;Acc:993]	-1.88415	0.395145	-2.9565	0.181571	-0.845697	0.638587	2.95618	NA	-2.18266	NA	-0.773515	NA	0.845372	NA	0.298835	1	-1.14421	NA	Non_Secreted	Expressed	0.5	0.25	2	2.66667	3.33333	4	NA	NA	NA	NA	NA
ENSG00000137876	RSL24D1	15	55473004	55489265	ribosomal L24 domain containing 1 [Source:HGNC Symbol;Acc:18479]	-0.00169901	1	-0.183665	0.650086	-0.0719152	0.828913	0.182848	0.707525	0.0264088	0.970903	-0.209257	0.729602	0.0710983	0.933481	-0.0272909	1	-0.0438074	0.950557	Non_Secreted	Expressed	464.667	419	382.25	664.667	670.667	644.833	NA	NA	NA	NA	NA
ENSG00000137877	SPTBN5	15	42140345	42186275	spectrin, beta, non-erythrocytic 5 [Source:HGNC Symbol;Acc:15680]	-0.0966926	0.843826	-0.336408	0.383742	0.139391	0.690569	0.262918	0.586871	0.0312494	0.969591	-0.294167	0.603615	-0.212881	0.765758	-0.0544518	1	0.267333	0.645843	Non_Secreted	Expressed	193.333	163.25	168.75	300.667	295	227	NA	1.2	6.08	0	0
ENSG00000137878	GCOM1	15	57884106	58006943	GRINL1A complex locus 1 [Source:HGNC Symbol;Acc:26424]	1.61676	2.44926e-06	1.24246	0.00125792	0.47169	0.250352	-1.21284	0.00312815	1.37267	0.000258816	-0.159831	0.879202	-0.442067	0.56385	0.214467	1	0.227601	0.784826	Non_Secreted	Not Expressed	322.667	296.25	108.75	152.333	177.333	120.833	NA	NA	NA	NA	NA
ENSG00000137880	GCHFR	15	41056218	41059906	GTP cyclohydrolase I feedback regulator [Source:HGNC Symbol;Acc:4194]	0.04411	0.95069	-0.451889	0.30084	0.332481	0.378059	0.650372	0.137512	-0.195578	0.786062	-0.454795	0.420099	-0.133998	0.893241	0.041204	1	0.0927936	0.912955	Non_Secreted	Expressed	71.5	54.5	69.25	100	104.667	88.3333	0.60206	NA	NA	NA	NA
ENSG00000137936	BCAR3	1	94027347	94312706	breast cancer anti-estrogen resistance 3 [Source:HGNC Symbol;Acc:973]	1.45149	8.9586e-16	2.03152	3.52425e-26	0.57135	0.00542202	-1.49449	3.74574e-14	1.094	1.02741e-08	0.400491	0.103768	-0.0343143	0.962148	-0.179538	1	0.213853	0.600311	Non_Secreted	Expressed	469	638.75	190.5	245	221	194.833	NA	NA	NA	NA	NA
ENSG00000137941	TTLL7	1	84330711	84464833	tubulin tyrosine ligase-like family, member 7 [Source:HGNC Symbol;Acc:26242]	0.22157	0.468772	0.354202	0.224965	0.601558	0.0102626	0.545099	0.0533394	-0.50134	0.0709624	-0.0437582	0.959668	0.297743	0.533224	-0.17639	1	-0.121352	0.82344	Non_Secreted	Expressed	303.167	301.75	362	364.667	336	355.167	NA	n/a	7.59	0	0
ENSG00000137942	FNBP1L	1	93913688	94020218	formin binding protein 1-like [Source:HGNC Symbol;Acc:20851]	0.683263	0.00892407	0.497932	0.103775	0.058045	0.862354	-0.482372	0.154954	0.82509	0.0028111	-0.342718	0.419394	-0.0424856	0.963177	-0.157387	1	0.199872	0.718323	Non_Secreted	Expressed	1906.83	1563.75	919	1702	1562.33	1411.5	NA	NA	NA	NA	NA
ENSG00000137944	CCBL2	1	89401456	89458636	cysteine conjugate-beta lyase 2 [Source:HGNC Symbol;Acc:33238]	0.00685213	0.996093	0.168385	0.6277	0.204074	0.437936	-0.110427	0.816337	-0.0743948	0.900726	0.184822	0.727277	-0.146116	0.80483	0.0232892	1	0.122827	0.816117	Non_Secreted	Expressed	186.333	220.25	167.5	264	277.667	224.5	NA	NA	NA	NA	NA
ENSG00000137947	GTF2B	1	89318615	89357627	general transcription factor IIB [Source:HGNC Symbol;Acc:4648]	0.665373	0.00979298	0.788249	0.00369226	0.746458	0.00309619	-0.029899	0.964709	-0.0954535	0.877565	0.125353	0.85847	0.0118918	0.990817	0.00247728	1	-0.0143691	0.98388	Non_Secreted	Expressed	162.667	185	147.75	146.333	151.333	139.333	NA	NA	NA	NA	NA
ENSG00000137948	BRDT	1	92414928	92479983	bromodomain, testis-specific [Source:HGNC Symbol;Acc:1105]	1.54156	0.0551832	1.62161	0.0616347	-1.22906	0.143926	-1.72005	0.0702574	1.72508	0.0618552	-0.00503258	0.999302	1.13063	0.450151	-0.0850864	1	-1.04555	0.456959	Non_Secreted	Expressed	26.5	27.5	6.75	13.3333	12.6667	19.6667	NA	NA	NA	NA	NA
ENSG00000137955	RABGGTB	1	76251879	76260764	Rab geranylgeranyltransferase, beta subunit [Source:HGNC Symbol;Acc:9796]	0.238118	0.44042	-0.0909351	0.8289	0.635829	0.00806677	0.616463	0.0289387	-0.304569	0.390279	-0.311894	0.431211	-0.1103	0.870432	0.0171591	1	0.0931414	0.873485	Non_Secreted	Expressed	364.667	306	383.25	441	460.667	394.667	NA	NA	NA	NA	NA
ENSG00000137959	IFI44L	1	79085607	79111830	interferon-induced protein 44-like [Source:HGNC Symbol;Acc:17817]	1.26015	0.0117616	0.513395	0.453507	-0.503614	0.365243	-0.129477	0.911392	0.777806	0.244943	-0.648329	0.42139	0.887532	0.339627	0.098422	1	-0.985954	0.244051	Non_Secreted	Expressed	165	110.25	83.5	99.6667	107.667	147.667	NA	NA	NA	NA	NA
ENSG00000137960	GIPC2	1	78445226	78604133	GIPC PDZ domain containing family, member 2 [Source:HGNC Symbol;Acc:18177]	2.47165	3.9703e-14	0.948633	0.0139632	2.50143	2.31337e-16	1.41617	6.38928e-05	-0.418662	0.383284	-0.997503	0.00523424	-0.136627	0.900459	0.52551	1	-0.388883	0.605068	Non_Secreted	Expressed	115.833	60	132	30.3333	43.3333	33.6667	NA	NA	NA	NA	NA
ENSG00000137962	ARHGAP29	1	94614544	94740624	Rho GTPase activating protein 29 [Source:HGNC Symbol;Acc:30207]	0.830872	0.000672569	1.70231	5.20471e-12	-0.293156	0.297794	-1.93079	1.00306e-14	1.09745	1.13083e-05	0.833337	0.00102338	0.0646724	0.939116	-0.0380963	1	-0.0265761	0.969335	Non_Secreted	Expressed	1656.5	3069	666	1352	1330.67	1177.17	NA	8	1.19	0	0
ENSG00000137965	IFI44	1	79115481	79129763	interferon-induced protein 44 [Source:HGNC Symbol;Acc:16938]	1.44561	5.38752e-07	0.444164	0.264668	0.321393	0.364634	-0.090968	0.900277	1.04379	0.00127516	-0.952824	0.00304819	0.0318031	0.978883	0.0486228	1	-0.0804258	0.920803	Non_Secreted	Expressed	200.167	107.5	84.5	105	110.333	100.5	NA	NA	NA	NA	NA
ENSG00000137968	SLC44A5	1	75667816	76076801	solute carrier family 44, member 5 [Source:HGNC Symbol;Acc:28524]	0.0839039	0.948594	0.448728	0.627845	-0.0162989	0.984348	0.15719	0.912615	-0.571264	0.589912	0.414074	0.786371	0.622217	0.637797	0.0492501	1	-0.671467	0.572993	Non_Secreted	Not Expressed	36.5	51.75	49	50.6667	52.6667	63.3333	NA	NA	NA	NA	NA
ENSG00000137970	RPL7P9	1	97144430	97145176	ribosomal protein L7 pseudogene 9 [Source:HGNC Symbol;Acc:37028]	-0.217713	0.885355	-0.185595	0.907946	0.48176	0.577908	1.51016	0.153287	-1.3207	0.202769	-0.189459	NA	0.842804	0.623944	-0.221577	1	-0.621227	0.707906	Non_Secreted	Expressed	3.66667	3.25	7.25	6	5.33333	8.16667	NA	NA	NA	NA	NA
ENSG00000137975	CLCA2	1	86889769	86922241	chloride channel accessory 2 [Source:HGNC Symbol;Acc:2016]	1.9757	0.444638	1.22278	0.645189	-4.43289	0.0253976	-2.16523	0.466065	1.60245	0.666782	0.562781	NA	3.49044	0.283554	1.3157	1	-4.80614	0.152014	Non_Secreted	Expressed	1.83333	2.75	0.5	0.666667	1.66667	11.8333	0.778151	n/a	0.49	0	0
ENSG00000137976	DNASE2B	1	84864215	84880701	deoxyribonuclease II beta [Source:HGNC Symbol;Acc:28875]	6.40441	5.44193e-23	9.16332	7.78696e-27	5.0152	1.17853e-15	-1.49285	0.0687847	0.962497	0.307699	0.530348	0.728556	2.65528	0.137907	-2.22857	1	-0.426709	0.805076	Secreted	Not Expressed	653.333	907.25	258.25	10.3333	2.33333	11.8333	NA	NA	NA	NA	NA
ENSG00000137992	DBT	1	100652475	100715390	dihydrolipoamide branched chain transacylase E2 [Source:HGNC Symbol;Acc:2698]	0.107587	0.611604	0.430805	0.00826598	-0.109193	0.536385	-0.300487	0.121608	0.231815	0.271019	0.068672	0.874059	0.239511	0.408108	-0.254546	1	0.0150353	0.97087	Non_Secreted	Expressed	318.333	345.5	230	423.333	362.333	377.667	NA	n/a	16.56	0	0
ENSG00000137996	RTCA	1	100731763	100758325	RNA 3'-terminal phosphate cyclase [Source:HGNC Symbol;Acc:17981]	0.103369	0.711704	0.356319	0.101072	0.289685	0.148362	-0.0946335	0.801151	-0.0241514	0.963949	0.118785	0.802418	-0.0279993	0.965645	-0.134165	1	0.162165	0.672419	Non_Secreted	Expressed	212.5	239	185	281.667	264	231.667	0.477121	7.9	1.56	0	0
ENSG00000138002	IFT172	2	27667238	27712656	intraflagellar transport 172 homolog (Chlamydomonas) [Source:HGNC Symbol;Acc:30391]	0.0451254	0.850928	0.161333	0.385491	-0.114757	0.476844	-0.31418	0.0683837	0.250245	0.167142	0.0639348	0.871726	-0.0380902	0.932703	-0.0522725	1	0.0903627	0.767775	Non_Secreted	Expressed	530.667	575	380.75	732.333	726	633.833	NA	NA	NA	NA	NA
ENSG00000138018	EPT1	2	26531415	26618759	ethanolaminephosphotransferase 1 (CDP-ethanolamine-specific) [Source:HGNC Symbol;Acc:29361]	-0.0139142	0.975269	-0.424952	0.0385846	0.604162	0.000501654	1.20099	3.66234e-11	-0.661483	0.000307784	-0.539504	0.0057014	0.171872	0.671197	-0.128465	1	-0.0434071	0.925235	Non_Secreted	Expressed	383.667	275	513.75	547.667	518.667	531	NA	NA	NA	NA	NA
ENSG00000138028	CGREF1	2	27321757	27341995	cell growth regulator with EF-hand domain 1 [Source:HGNC Symbol;Acc:16962]	1.31008	0.00055246	-1.11319	0.0153713	2.56588	9.28926e-14	4.29754	5.37072e-28	-1.73832	2.7111e-06	-2.55921	2.48594e-12	0.618468	0.417107	-0.135947	1	-0.482521	0.520685	Secreted	Expressed	138.167	24	375	78	72.6667	95.1667	0.477121	5.5	0.13	0	0.32
ENSG00000138029	HADHB	2	26466038	26513336	hydroxyacyl-CoA dehydrogenase/3-ketoacyl-CoA thiolase/enoyl-CoA hydratase (trifunctional protein), beta subunit [Source:HGNC Symbol;Acc:4803]	0.662023	0.000415586	0.717446	0.000408674	0.387122	0.0586503	-0.198052	0.526249	0.390646	0.102128	-0.192594	0.618154	0.132272	0.792103	-0.248017	1	0.115745	0.793318	Secreted	Expressed	1012.5	917.75	656.75	915.667	790.667	797.167	1.23045	NA	NA	NA	NA
ENSG00000138030	KHK	2	27309615	27323640	ketohexokinase (fructokinase) [Source:HGNC Symbol;Acc:6315]	0.172622	0.818335	0.844602	0.122287	-0.400803	0.458014	-0.782997	0.214464	0.653745	0.335436	0.129253	0.931803	0.462408	0.649902	-0.542727	1	0.0803196	0.947856	Non_Secreted	Expressed	29.1667	32.75	15.5	37.3333	26.3333	32.5	1.27875	NA	NA	NA	NA
ENSG00000138031	ADCY3	2	25042038	25142708	adenylate cyclase 3 [Source:HGNC Symbol;Acc:234]	-1.29747	0.0149758	-0.848983	0.188023	-1.2611	0.0199927	-0.196337	0.866169	0.188498	0.889696	0.00783923	0.998205	0.215784	0.888661	-0.440649	1	0.224864	0.858373	Non_Secreted	Expressed	76.8333	78.5	60.25	264	200.667	209	NA	NA	NA	NA	NA
ENSG00000138032	PPM1B	2	44395108	44471523	protein phosphatase, Mg2+/Mn2+ dependent, 1B [Source:HGNC Symbol;Acc:9276]	0.514821	0.018804	0.681837	0.00273745	0.20532	0.401777	-0.63354	0.0100091	0.590737	0.0128074	0.0428022	0.955106	-0.157022	0.772236	-0.124214	1	0.281236	0.483641	Non_Secreted	Expressed	680.5	731.25	392.5	686	645	522.5	NA	NA	NA	NA	NA
ENSG00000138035	PNPT1	2	55861400	55921045	polyribonucleotide nucleotidyltransferase 1 [Source:HGNC Symbol;Acc:23166]	-0.268087	0.0937318	-0.515612	0.00099667	-0.399492	0.00756107	0.266889	0.188471	-0.0280361	0.949186	-0.238853	0.298832	0.150769	0.629203	0.00867221	1	-0.159442	0.573064	Non_Secreted	Expressed	232.667	204	202.75	400	410.333	397.5	NA	NA	NA	NA	NA
ENSG00000138036	DYNC2LI1	2	44001178	44037149	dynein, cytoplasmic 2, light intermediate chain 1 [Source:HGNC Symbol;Acc:24595]	-0.305958	0.169223	-0.312988	0.199785	-0.378136	0.0708858	0.0658577	0.885048	0.0162374	0.976972	-0.0820951	0.893348	0.131006	0.792821	-0.0750654	1	-0.0559405	0.909358	Non_Secreted	Expressed	170.667	166.25	143.5	302	293.333	279	NA	NA	NA	NA	NA
ENSG00000138039	LHCGR	2	48859428	48982880	luteinizing hormone/choriogonadotropin receptor [Source:HGNC Symbol;Acc:6585]	-1.45498	0.0867926	-0.17474	0.904523	-2.17488	0.00646739	-0.577509	0.697075	-0.179407	0.940444	0.756916	0.658463	1.42263	0.316907	-0.523329	1	-0.899303	0.526685	Secreted	Not Expressed	6.5	11.25	6	26	18	34.8333	NA	NA	NA	NA	NA
ENSG00000138041	SMEK2	2	55774428	55846015	SMEK homolog 2, suppressor of mek1 (Dictyostelium) [Source:HGNC Symbol;Acc:29267]	0.194124	0.392922	0.125092	0.653908	0.33586	0.0782825	0.0674828	0.864663	0.0749687	0.861901	-0.142451	0.732866	-0.143284	0.743524	-0.0734199	1	0.216704	0.529797	Non_Secreted	Expressed	1042.17	977.25	851	1294	1273	1050.83	NA	NA	NA	NA	NA
ENSG00000138050	THUMPD2	2	39963200	40006407	THUMP domain containing 2 [Source:HGNC Symbol;Acc:14890]	-0.811889	7.51715e-07	-0.994302	2.77078e-08	-0.705254	5.30615e-05	0.164831	0.61008	0.0263632	0.96172	-0.191194	0.61587	-0.124218	0.773077	-0.00878091	1	0.132999	0.714517	Non_Secreted	Expressed	115.333	103.75	97	288.333	293	244.167	NA	NA	NA	NA	NA
ENSG00000138061	CYP1B1	2	38294116	38337044	cytochrome P450, family 1, subfamily B, polypeptide 1 [Source:HGNC Symbol;Acc:2597]	-0.455711	0.674343	-1.7289	0.0389467	1.04303	0.193015	1.8823	0.033267	-0.825966	0.482347	-1.05634	0.371688	-0.889627	0.557885	0.216851	1	0.672776	0.655559	Non_Secreted	Expressed	64.1667	32	102	129.333	149	68.6667	NA	NA	NA	NA	NA
ENSG00000138068	SULT6B1	2	37394963	37423741	sulfotransferase family, cytosolic, 6B, member 1 [Source:HGNC Symbol;Acc:33433]	-1.36367	0.823928	1.64572	0.783261	-3.97214	0.323205	-2.19521	NA	-0.780292	NA	2.97551	NA	3.42265	NA	-0.0338807	1	-3.38877	NA	Non_Secreted	Not Expressed	0	1.5	0.25	0.666667	0.666667	4.33333	NA	NA	NA	NA	NA
ENSG00000138069	RAB1A	2	65297835	65357240	RAB1A, member RAS oncogene family [Source:HGNC Symbol;Acc:9758]	0.537684	0.0129864	0.690129	0.00237376	1.07477	5.54105e-08	0.329755	0.264648	-0.19606	0.599376	-0.133695	0.806862	-0.0548843	0.939197	-0.28614	1	0.341024	0.368187	Non_Secreted	Expressed	799.5	755.75	774.5	783.333	661.667	589.333	1.5682	NA	NA	NA	NA
ENSG00000138071	ACTR2	2	65454887	65498387	ARP2 actin-related protein 2 homolog (yeast) [Source:HGNC Symbol;Acc:169]	0.201965	0.514208	0.115513	0.763584	0.437649	0.0726396	0.0515999	0.926319	0.0519341	0.937265	-0.103534	0.87631	-0.270535	0.574412	-0.0170826	1	0.287618	0.511151	Non_Secreted	Expressed	1032	994.5	869.5	1274	1304	988.167	1.57978	27.4	0.73	0	0
ENSG00000138073	PREB	2	27353624	27357543	prolactin regulatory element binding [Source:HGNC Symbol;Acc:9356]	1.74764	6.3427e-15	1.08726	1.98552e-05	1.40902	7.02978e-10	0.248518	0.531982	0.519279	0.0804352	-0.767797	0.00263252	-0.0732451	0.927762	-0.107417	1	0.180662	0.741733	Non_Secreted	Expressed	664.167	397.25	381.75	278.667	267	234.5	0.477121	NA	NA	NA	NA
ENSG00000138074	SLC5A6	2	27422455	27435826	solute carrier family 5 (sodium/multivitamin and iodide cotransporter), member 6 [Source:HGNC Symbol;Acc:11041]	0.0501328	0.936004	-0.460498	0.233077	-0.367979	0.28542	-0.0147932	0.988215	0.298611	0.578112	-0.283818	0.668388	-0.107312	0.910291	0.226813	1	-0.119501	0.873485	Secreted	Expressed	142.5	119.25	98.75	194.667	233.667	191.833	NA	NA	NA	NA	NA
ENSG00000138075	ABCG5	2	44039611	44066004	ATP-binding cassette, sub-family G (WHITE), member 5 [Source:HGNC Symbol;Acc:13886]	-0.0191753	0.994073	0.160647	0.872234	-0.583732	0.337225	-0.103276	0.940678	0.0286583	0.986061	0.0746175	0.974298	0.641103	0.562707	-0.105204	1	-0.535899	0.617006	Non_Secreted	Expressed	19.1667	20.75	16	27.6667	26.3333	32.1667	NA	n/a	7.19	0	0
ENSG00000138078	PREPL	2	44543420	44589001	prolyl endopeptidase-like [Source:HGNC Symbol;Acc:30228]	-0.224298	0.245966	-0.317086	0.1031	0.24072	0.177481	0.522749	0.00508649	-0.315003	0.126606	-0.207746	0.459395	-0.0350568	0.948332	-0.114958	1	0.150015	0.654785	Non_Secreted	Expressed	599.167	533.75	625.25	993.333	938	833.667	NA	NA	NA	NA	NA
ENSG00000138079	SLC3A1	2	44502599	44548633	solute carrier family 3 (amino acid transporter heavy chain), member 1 [Source:HGNC Symbol;Acc:11025]	0.599461	0.224527	0.354009	0.568883	-0.285753	0.555459	0.12015	0.90188	-0.0341208	0.976768	-0.0860293	0.954321	0.759913	0.334279	0.159422	1	-0.919335	0.197246	Secreted	Expressed	55.5	54	47.75	52	59.3333	78.8333	NA	NA	NA	NA	NA
ENSG00000138080	EMILIN1	2	27301435	27309271	elastin microfibril interfacer 1 [Source:HGNC Symbol;Acc:19880]	-2.1621	0.000431952	-1.89332	0.00581244	0.286468	0.71193	2.03776	0.00454782	-2.08272	0.00193305	0.04496	0.987215	-0.142028	0.946103	-0.223815	1	0.365843	0.800194	Secreted	Expressed	76	79.25	282	487.333	423	364.167	1.6721	1.9	6.33	0	0
ENSG00000138081	FBXO11	2	48016455	48132932	F-box protein 11 [Source:HGNC Symbol;Acc:13590]	-0.628983	1.66568e-05	-0.67827	1.93676e-05	-0.087301	0.639474	0.463019	0.0101168	-0.291208	0.141867	-0.171812	0.561539	-0.12795	0.727247	-0.122525	1	0.250475	0.354381	Non_Secreted	Expressed	521.667	479.25	553.5	1144	1082.33	893.667	NA	NA	NA	NA	NA
ENSG00000138083	SIX3	2	45168902	45173216	SIX homeobox 3 [Source:HGNC Symbol;Acc:10889]	-0.732923	0.542036	-0.47508	0.754305	-1.5903	0.0856672	0.505243	0.784826	-0.247283	0.92189	-0.25796	0.935311	1.62046	0.315761	-0.515804	1	-1.10466	0.479537	Non_Secreted	Expressed	4.83333	4.25	5	12	8.33333	18	NA	NA	NA	NA	NA
ENSG00000138085	ATRAID	2	27434895	27440046	all-trans retinoic acid-induced differentiation factor [Source:HGNC Symbol;Acc:24090]	0.587681	0.0135792	0.596939	0.021606	1.42569	1.7218e-11	0.870289	0.000598804	-0.752087	0.00212372	-0.118203	0.856349	0.041542	0.958562	-0.127461	1	0.085919	0.880578	Non_Secreted	Expressed	453.333	429	648.75	432.667	403.667	386.333	NA	NA	NA	NA	NA
ENSG00000138092	CENPO	2	25016005	25045245	centromere protein O [Source:HGNC Symbol;Acc:28152]	-1.38416	9.75118e-10	-1.39695	1.40704e-08	-1.10235	4.10667e-06	0.0698347	0.911005	-0.199688	0.69669	0.129853	0.863592	-0.224756	0.670155	0.142635	1	0.0821214	0.888132	Non_Secreted	Expressed	52.5	60.25	52.5	197	222	171.5	NA	NA	NA	NA	NA
ENSG00000138095	LRPPRC	2	44113647	44223144	leucine-rich pentatricopeptide repeat containing [Source:HGNC Symbol;Acc:15714]	-0.129015	0.71161	-0.0546215	0.899038	-0.149181	0.58302	-0.11262	0.812426	0.286578	0.413464	-0.173958	0.750286	-0.0180602	0.982787	-0.248351	1	0.266412	0.55042	Non_Secreted	Expressed	1166.33	1069	814	1811	1570.67	1460.5	0.90309	n/a	30.96	0	0
ENSG00000138100	TRIM54	2	27505260	27530307	tripartite motif containing 54 [Source:HGNC Symbol;Acc:16008]	-0.0573354	0.993329	0.769253	0.733217	-2.94507	0.0577163	-1.51053	0.527679	-0.0595113	0.989556	1.57005	NA	2.20378	0.392074	0.743457	1	-2.94724	0.227319	Non_Secreted	Expressed	1.16667	3.5	1	1.66667	3	8.83333	NA	NA	NA	NA	NA
ENSG00000138101	DTNB	2	25600067	25896503	dystrobrevin, beta [Source:HGNC Symbol;Acc:3058]	0.548398	0.0143066	0.850292	0.000182872	0.302561	0.210202	-0.58211	0.0244401	0.376078	0.193853	0.206032	0.651131	-0.0343793	0.964543	-0.0958613	1	0.130241	0.794508	Non_Secreted	Expressed	961.5	1137.25	625.25	931.667	897.667	808.167	NA	NA	NA	NA	NA
ENSG00000138107	ACTR1A	10	104238986	104262482	ARP1 actin-related protein 1 homolog A, centractin alpha (yeast) [Source:HGNC Symbol;Acc:167]	0.165755	0.244084	0.158616	0.312932	0.410052	0.000489436	0.17477	0.309247	-0.191451	0.242848	0.0166813	0.974231	-0.0766662	0.806901	0.0238204	1	0.0528459	0.856675	Non_Secreted	Expressed	514.333	531.5	499	652.667	678.333	576	1.27875	NA	NA	NA	NA
ENSG00000138109	CYP2C9	10	96698415	96749147	cytochrome P450, family 2, subfamily C, polypeptide 9 [Source:HGNC Symbol;Acc:2623]	-0.19158	0.897093	-0.25969	0.857661	-2.49863	0.00140396	0.0320964	0.989981	0.0458798	0.984661	-0.0779762	0.983784	2.27104	0.119807	-0.00986618	1	-2.26117	0.0988113	Secreted	Expressed	23.8333	23.25	20	38.6667	38.3333	125.167	NA	NA	NA	NA	NA
ENSG00000138111	TMEM180	10	104221149	104236802	transmembrane protein 180 [Source:HGNC Symbol;Acc:26196]	-0.102551	0.93557	-0.299232	0.774361	-0.443499	0.538834	0.0921029	0.955211	-0.16095	0.927188	0.0688476	0.981391	0.23637	0.897491	0.265528	1	-0.501898	0.699119	Non_Secreted	Expressed	17.3333	18.5	16.25	25.6667	31.6667	30.5	NA	NA	NA	NA	NA
ENSG00000138115	CYP2C8	10	96796530	96829254	cytochrome P450, family 2, subfamily C, polypeptide 8 [Source:HGNC Symbol;Acc:2622]	-1.9237	0.0529616	-1.75014	0.241674	-2.94522	0.00423021	1.05995	0.627459	0.300534	0.921433	-1.36048	0.589866	2.25503	0.207151	-1.53404	1	-0.720988	0.682088	Secreted	Expressed	2.5	1	1.75	13.6667	4.66667	17.1667	NA	NA	NA	NA	NA
ENSG00000138119	MYOF	10	95066186	95242074	myoferlin [Source:HGNC Symbol;Acc:3656]	0.0631921	0.913225	-0.183099	0.707876	0.487455	0.135382	0.484502	0.246619	-0.17884	0.783778	-0.305662	0.609859	-0.186052	0.814005	-0.0593706	1	0.245423	0.701346	Non_Secreted	Expressed	752.333	625.25	764.75	1040.33	1013	811.333	0.60206	n/a	0.46	0	0.02
ENSG00000138131	LOXL4	10	100007447	100028007	lysyl oxidase-like 4 [Source:HGNC Symbol;Acc:17171]	-0.0406439	0.958885	0.695764	0.0997208	1.13807	0.0012608	0.254727	0.69681	-0.550836	0.262359	0.296108	0.715213	-0.187582	0.850189	-0.4403	1	0.627882	0.318706	Secreted	Expressed	186.5	241.5	247	283	211.667	174.167	NA	NA	NA	NA	NA
ENSG00000138134	STAMBPL1	10	90639491	90734910	STAM binding protein-like 1 [Source:HGNC Symbol;Acc:24105]	-0.596329	0.0468239	-1.14014	0.000106493	-0.649931	0.024946	0.622093	0.0881194	-0.446016	0.261479	-0.176076	0.82266	0.131885	0.863284	0.367735	1	-0.499619	0.302004	Non_Secreted	Expressed	64.3333	59.5	74.75	138.667	186.667	174.333	NA	NA	NA	NA	NA
ENSG00000138135	CH25H	10	90965694	90967071	cholesterol 25-hydroxylase [Source:HGNC Symbol;Acc:1907]	-0.745922	0.44326	0.440036	0.682131	1.00925	0.17194	0.245524	0.866425	-1.59211	0.0660208	1.34659	0.192688	-0.323691	0.86914	0.160631	1	0.16306	0.929375	Non_Secreted	Expressed	3.5	9	8.75	8.33333	9.66667	6.5	NA	NA	NA	NA	NA
ENSG00000138136	LBX1	10	102986733	102989551	ladybird homeobox 1 [Source:HGNC Symbol;Acc:16960]	0	NA	0	NA	-3.57342	NA	0	NA	0	NA	0	NA	3.9385	NA	0	1	-3.90296	NA	Non_Secreted	Not Expressed	0	0	0	0	0	1.66667	NA	NA	NA	NA	NA
ENSG00000138138	ATAD1	10	89511269	89601100	ATPase family, AAA domain containing 1 [Source:HGNC Symbol;Acc:25903]	0.179382	0.476508	-0.0452331	0.90028	0.294076	0.156895	0.341608	0.18197	0.000202886	1	-0.341811	0.202881	0.0022993	0.997951	-0.117196	1	0.114896	0.790681	Non_Secreted	Expressed	355.5	292	306.25	448.333	426.333	386.5	NA	NA	NA	NA	NA
ENSG00000138152	BTBD16	10	124030821	124097677	BTB (POZ) domain containing 16 [Source:HGNC Symbol;Acc:26340]	1.45717	0.0745772	0.274654	0.837082	-1.82691	0.0255556	-1.01064	0.396681	1.76614	0.0621874	-0.755505	0.605816	1.09093	0.453498	0.427015	1	-1.51795	0.242985	Non_Secreted	Expressed	18.1667	11	4.25	9.33333	12.6667	21.8333	NA	NA	NA	NA	NA
ENSG00000138160	KIF11	10	94353043	94415150	kinesin family member 11 [Source:HGNC Symbol;Acc:6388]	-2.45423	4.76527e-29	-2.85772	1.07205e-30	-2.20607	6.34458e-22	0.577403	0.103996	-0.223439	0.663881	-0.353964	0.480069	-0.0742564	0.918753	0.0495298	1	0.0247266	0.969059	Non_Secreted	Expressed	44.5	35.75	44.75	349	368	313.333	NA	n/a	0.21	0	0
ENSG00000138161	CUZD1	10	124591665	124639146	CUB and zona pellucida-like domains 1 [Source:HGNC Symbol;Acc:17937]	-0.605526	0.526316	-1.34677	0.114952	-2.57072	0.000845465	-0.699473	0.614972	1.12857	0.33209	-0.429097	0.834161	0.524472	0.748102	0.312149	1	-0.836621	0.517427	Non_Secreted	Expressed	9	6.75	3.5	19.6667	24.6667	27.6667	NA	NA	NA	NA	NA
ENSG00000138162	TACC2	10	123748689	124014060	transforming, acidic coiled-coil containing protein 2 [Source:HGNC Symbol;Acc:11523]	1.75428	2.86577e-19	2.04349	2.77084e-22	0.854618	4.36359e-05	-0.924429	7.26242e-05	0.694063	0.00275692	0.230366	0.577893	0.26444	0.560707	-0.0588368	1	-0.205603	0.645261	Non_Secreted	Expressed	2655.67	3182.25	1383.5	1110.67	1084.33	1147.83	1	NA	NA	NA	NA
ENSG00000138166	DUSP5	10	112257596	112271302	dual specificity phosphatase 5 [Source:HGNC Symbol;Acc:3071]	0.375124	0.569928	0.573614	0.370818	1.85271	4.23082e-05	1.17726	0.0368734	-1.06842	0.053797	-0.108849	0.945844	-0.101836	0.949227	-0.307339	1	0.409175	0.682731	Non_Secreted	Expressed	74	71.5	132.25	81	67.3333	55.6667	NA	NA	NA	NA	NA
ENSG00000138172	CALHM2	10	105206543	105212660	calcium homeostasis modulator 2 [Source:HGNC Symbol;Acc:23493]	-1.34248	0.000300323	-1.50826	0.000212097	0.112908	0.814089	1.29756	0.00362371	-1.07198	0.01322	-0.225579	0.842468	-0.323612	0.713914	-0.0597977	1	0.38341	0.609818	Non_Secreted	Expressed	33.3333	29	60.75	121.333	116.667	85.3333	NA	NA	NA	NA	NA
ENSG00000138175	ARL3	10	104433488	104474164	ADP-ribosylation factor-like 3 [Source:HGNC Symbol;Acc:694]	-0.442414	0.188909	0.075433	0.891726	0.36147	0.263437	0.295112	0.534962	-0.554901	0.140797	0.259789	0.700325	0.00907438	0.994402	-0.258058	1	0.248984	0.678504	Non_Secreted	Expressed	42.3333	51.75	52.75	81	69.6667	64.6667	0.69897	NA	NA	NA	NA
ENSG00000138180	CEP55	10	95256389	95288849	centrosomal protein 55kDa [Source:HGNC Symbol;Acc:1161]	-3.63219	8.82844e-09	-3.69966	6.35032e-08	-2.22556	0.000164533	1.67135	0.0579181	-1.96014	0.0151795	0.288784	0.913158	0.197257	0.910664	0.356251	1	-0.553508	0.627906	Non_Secreted	Expressed	3	3.75	10.25	52.6667	70	71	NA	NA	NA	NA	NA
ENSG00000138182	KIF20B	10	91461367	91534700	kinesin family member 20B [Source:HGNC Symbol;Acc:7212]	-1.53193	4.60672e-14	-1.42052	1.89394e-10	-1.24891	2.27745e-09	0.274204	0.444426	-0.367575	0.251505	0.0933711	0.897915	0.102595	0.867823	-0.0180375	1	-0.0845574	0.873485	Non_Secreted	Expressed	95.8333	105.75	106.75	394.667	400.333	373	NA	NA	NA	NA	NA
ENSG00000138185	ENTPD1	10	97471536	97637023	ectonucleoside triphosphate diphosphohydrolase 1 [Source:HGNC Symbol;Acc:3363]	-0.428438	0.229693	-0.301208	0.483367	-0.613061	0.0554881	0.123865	0.851409	-0.231143	0.693859	0.107277	0.909579	0.435718	0.472537	-0.0199525	1	-0.415765	0.462405	Non_Secreted	Expressed	953.5	1054	955.25	1830.67	1843	1966.83	0.477121	NA	NA	NA	NA
ENSG00000138190	EXOC6	10	94590935	94819250	exocyst complex component 6 [Source:HGNC Symbol;Acc:23196]	-0.539138	0.00065641	-0.279475	0.157367	-0.0682147	0.734345	0.172041	0.518358	-0.344064	0.0932277	0.172023	0.61069	-0.0392191	0.941169	-0.0876399	1	0.126859	0.707289	Non_Secreted	Expressed	135	157	144.75	281.667	268.667	230	NA	NA	NA	NA	NA
ENSG00000138193	PLCE1	10	95753746	96092580	phospholipase C, epsilon 1 [Source:HGNC Symbol;Acc:17175]	-0.578369	0.00704034	0.171194	0.590513	0.213282	0.378844	-0.158096	0.682874	-0.498879	0.0473922	0.656975	0.00346457	-0.200183	0.678919	-0.0925885	1	0.292772	0.458056	Non_Secreted	Expressed	330.5	526.75	390.75	702.333	662	521.5	NA	NA	NA	NA	NA
ENSG00000138207	RBP4	10	95351444	95361501	retinol binding protein 4, plasma [Source:HGNC Symbol;Acc:9922]	-3.26181	NA	3.23539	NA	-0.642261	NA	-5.56619	NA	1.93783	NA	3.62835	NA	-1.68854	NA	-2.86885	NA	4.55738	NA	Secreted	Expressed	4	52.25	1	61.6667	8	1.83333	2.26245	3.7	0	0.06	0.25
ENSG00000138231	DBR1	3	137879854	137893791	debranching RNA lariats 1 [Source:HGNC Symbol;Acc:15594]	0.15599	0.557202	-0.332446	0.160138	-0.200976	0.367947	0.0603302	0.896383	0.305353	0.264108	-0.365683	0.179539	-0.0711397	0.901981	0.122752	1	-0.0516126	0.915924	Non_Secreted	Expressed	130	104.5	89.25	166.333	184.667	159.667	NA	NA	NA	NA	NA
ENSG00000138246	DNAJC13	3	132136370	132257876	DnaJ (Hsp40) homolog, subfamily C, member 13 [Source:HGNC Symbol;Acc:30343]	-0.325051	0.173466	-0.402877	0.105146	0.337824	0.135211	0.584355	0.0172993	-0.453235	0.0728936	-0.13112	0.810647	-0.156347	0.765758	-0.0532932	1	0.20964	0.619175	Non_Secreted	Expressed	671.833	635.25	780.25	1203.67	1182.67	984.167	NA	3.6	0.73	0	0
ENSG00000138271	GPR87	3	151011891	151034740	G protein-coupled receptor 87 [Source:HGNC Symbol;Acc:4538]	-0.511503	0.340997	1.08715	0.0165603	-0.543616	0.270619	-1.5961	0.000772615	-0.039755	0.975256	1.63586	8.38895e-05	0.0346624	0.982128	0.037206	1	-0.0718685	0.950259	Non_Secreted	Expressed	18	59	16.5	37.6667	39	34.3333	NA	NA	NA	NA	NA
ENSG00000138279	ANXA7	10	75134859	75173834	annexin A7 [Source:HGNC Symbol;Acc:545]	0.973787	4.39194e-12	0.789662	3.8098e-07	1.41473	2.56757e-25	0.628264	0.000123095	-0.44078	0.00763957	-0.187485	0.476146	0.00319305	0.996832	-0.00335945	1	0.000166401	1	Non_Secreted	Expressed	668	606	767.5	484.667	498.333	453.167	1.27875	NA	NA	NA	NA
ENSG00000138286	FAM149B1	10	74927924	75004262	family with sequence similarity 149, member B1 [Source:HGNC Symbol;Acc:29162]	-0.283332	0.0859145	-0.230175	0.234179	-0.369062	0.020611	0.00047268	0.999752	0.120205	0.688921	-0.120677	0.747098	0.13936	0.687369	-0.173835	1	0.0344748	0.929676	Non_Secreted	Expressed	241.5	229	188.75	418	382	373.167	NA	NA	NA	NA	NA
ENSG00000138293	NCOA4	10	51565108	51590734	nuclear receptor coactivator 4 [Source:HGNC Symbol;Acc:7671]	0.416733	0.155555	0.364709	0.273398	0.730592	0.00516901	0.241198	0.577549	-0.298851	0.467742	0.0576531	0.94793	-0.124684	0.86567	0.109677	1	0.0150068	0.983455	Non_Secreted	Expressed	1574.33	1691.5	1647.5	1684.67	1844	1609	NA	NA	NA	NA	NA
ENSG00000138294	MSMB	10	51549498	51562517	microseminoprotein, beta- [Source:HGNC Symbol;Acc:7372]	0.536685	0.340643	0.764721	0.165057	1.11729	0.0123986	0.911696	0.100668	-1.19721	0.0147258	0.28551	0.806595	0.559127	0.549123	0.0574745	1	-0.616602	0.466506	Non_Secreted	Expressed	43.5	54.75	90	43	45.3333	54.5	0.69897	NA	NA	NA	NA
ENSG00000138297	TIMM23	10	51592080	51623365	translocase of inner mitochondrial membrane 23 homolog (yeast) [Source:HGNC Symbol;Acc:17312]	0.240895	0.134677	0.0868017	0.706401	0.291879	0.0520748	0.135938	0.568992	-0.136291	0.585678	0.000352519	1	-0.0691384	0.861886	0.154446	1	-0.0853071	0.793857	Non_Secreted	Expressed	206.667	212.25	194	248.333	285.333	236.833	NA	NA	NA	NA	NA
ENSG00000138303	ASCC1	10	73856278	73976892	activating signal cointegrator 1 complex subunit 1 [Source:HGNC Symbol;Acc:24268]	-0.0521879	0.913	-0.306381	0.355419	-0.34043	0.212216	0.304554	0.420955	-0.216468	0.635549	-0.0880857	0.910225	0.338602	0.49786	0.166108	1	-0.50471	0.236506	Non_Secreted	Expressed	298.5	285.75	292.25	437.667	504.333	520.833	NA	NA	NA	NA	NA
ENSG00000138308	PLA2G12B	10	74694928	74714536	phospholipase A2, group XIIB [Source:HGNC Symbol;Acc:18555]	-1.93426	NA	-2.38714	NA	-4.57778	0.0625948	-0.859698	NA	0	NA	0.678191	NA	1.33094	NA	1.13107	1	-2.46201	NA	Secreted	Expressed	0	0.25	0	1	2.33333	4	NA	NA	NA	NA	NA
ENSG00000138311	ZNF365	10	64133951	64431771	zinc finger protein 365 [Source:HGNC Symbol;Acc:18194]	-0.0562239	0.965041	-0.0274653	0.981711	-1.18971	0.0430725	-0.0213924	0.990475	-0.00574202	0.998189	0.0271344	0.991672	1.14085	0.289375	-0.00162422	1	-1.13922	0.237304	Non_Secreted	Expressed	74.6667	77.5	63.5	111.333	112.333	178.333	NA	NA	NA	NA	NA
ENSG00000138315	OIT3	10	74653339	74692791	oncoprotein induced transcript 3 [Source:HGNC Symbol;Acc:29953]	-4.73308	3.06844e-09	-4.62485	1.1905e-06	-3.26102	0.000100699	0.944685	0.611168	-0.809793	0.686285	-0.134892	0.981391	-0.419142	0.800905	-0.243123	1	0.662265	0.607957	Secreted	Expressed	1.33333	1.25	2	51.6667	44	28.5	1.76343	NA	NA	NA	NA
ENSG00000138316	ADAMTS14	10	72432559	72522197	ADAM metallopeptidase with thrombospondin type 1 motif, 14 [Source:HGNC Symbol;Acc:14899]	-4.8202	2.07755e-10	-4.66336	1.73717e-08	-1.61093	0.0560152	2.45517	0.0109085	-2.74103	0.00198448	0.28586	0.9196	-0.597264	0.762064	0.129016	1	0.468248	0.795387	Secreted	Expressed	7.83333	9.75	46	317	347.667	216	NA	NA	NA	NA	NA
ENSG00000138326	RPS24	10	79793518	79816570	ribosomal protein S24 [Source:HGNC Symbol;Acc:10411]	-0.725656	0.000925085	-0.629224	0.0102375	-0.176801	0.496518	0.36681	0.234232	-0.212039	0.588326	-0.154771	0.781115	-0.0856126	0.899741	-0.251203	1	0.336816	0.405651	Non_Secreted	Expressed	2450.17	2263	2379.5	5775.33	4960.67	4290.33	0.60206	NA	NA	NA	NA
ENSG00000138336	TET1	10	70320413	70454239	tet methylcytosine dioxygenase 1 [Source:HGNC Symbol;Acc:29484]	0.356381	0.098824	-0.499336	0.0240345	0.261848	0.231777	0.493057	0.0394537	0.377697	0.129507	-0.870754	2.87702e-06	-0.268126	0.502573	-0.0150372	1	0.283164	0.434197	Non_Secreted	Not Expressed	966	545.25	631.5	1072.67	1075.67	813	NA	NA	NA	NA	NA
ENSG00000138346	DNA2	10	70173821	70231879	DNA replication helicase/nuclease 2 [Source:HGNC Symbol;Acc:2939]	-0.623446	0.103982	-1.48324	6.08543e-05	-1.00717	0.00491814	0.564371	0.274418	0.334604	0.597359	-0.898975	0.0367639	0.0883019	0.939579	-0.0391804	1	-0.0491215	0.958954	Non_Secreted	Expressed	81.3333	46.5	55.75	179.667	181.667	172.167	NA	0.6	2.92	0	0
ENSG00000138347	MYPN	10	69865912	69971774	myopalladin [Source:HGNC Symbol;Acc:23246]	0.097889	0.935393	0.426581	0.64089	-0.689558	0.29268	-0.132626	0.926937	-0.0171108	0.992346	0.149737	0.941567	0.983512	0.376657	-0.178955	1	-0.804558	0.455735	Non_Secreted	Expressed	17	19.5	14.5	22.6667	20.3333	30.1667	NA	NA	NA	NA	NA
ENSG00000138356	AOX1	2	201450591	201541787	aldehyde oxidase 1 [Source:HGNC Symbol;Acc:553]	2.68793	6.32536e-07	2.75385	2.51451e-06	2.12365	0.000104042	0.0331683	0.984276	0.0275017	0.986904	-0.0606701	0.981391	0.663374	0.596117	-0.126596	1	-0.536778	0.655559	Non_Secreted	Expressed	168.333	165.5	145.75	38.3333	34.6667	41.5	1.57978	n/a	0.63	0	0
ENSG00000138363	ATIC	2	216176540	216214487	5-aminoimidazole-4-carboxamide ribonucleotide formyltransferase/IMP cyclohydrolase [Source:HGNC Symbol;Acc:794]	-0.322472	0.218168	-0.379749	0.171839	-0.959774	3.30591e-05	-0.808237	0.00288237	0.995978	4.40778e-05	-0.187741	0.725085	-0.228212	0.642884	-0.130464	1	0.358676	0.366999	Non_Secreted	Expressed	139	124.75	58.5	243	229.333	173.333	1.61278	NA	NA	NA	NA
ENSG00000138375	SMARCAL1	2	217277137	217347776	SWI/SNF related, matrix associated, actin dependent regulator of chromatin, subfamily a-like 1 [Source:HGNC Symbol;Acc:11102]	-0.463782	0.0241845	-0.28851	0.252392	-0.433763	0.0435929	-0.328652	0.251805	0.194814	0.593322	0.133839	0.799172	-0.183399	0.681438	-0.0414338	1	0.224833	0.556316	Non_Secreted	Expressed	122.667	136.25	90.25	241.667	237.667	186.333	NA	3.5	0.43	0	0
ENSG00000138376	BARD1	2	215590370	215674428	BRCA1 associated RING domain 1 [Source:HGNC Symbol;Acc:952]	-1.47516	1.38887e-05	-0.94853	0.0158853	-1.42306	4.02246e-05	-0.332037	0.587526	-0.213666	0.788576	0.545703	0.330406	0.142491	0.893241	0.0190741	1	-0.161565	0.848335	Non_Secreted	Expressed	74.6667	115.5	76	293.667	306.333	311.667	NA	n/a	29.55	0	0
ENSG00000138378	STAT4	2	191894302	192016322	signal transducer and activator of transcription 4 [Source:HGNC Symbol;Acc:11365]	0.254718	0.707521	-0.426227	0.510127	0.17305	0.753667	0.650308	0.316878	-0.105964	0.93396	-0.544344	0.501229	0.0510315	0.975272	0.136601	1	-0.187632	0.862452	Non_Secreted	Expressed	45.3333	32	40.5	54.6667	60.6667	50.5	NA	NA	NA	NA	NA
ENSG00000138379	MSTN	2	190920423	190927455	myostatin [Source:HGNC Symbol;Acc:4223]	-0.690116	0.397272	-0.474112	0.639154	-1.99781	0.00872184	-0.956317	0.40802	1.00158	0.391134	-0.0452619	0.988345	0.567383	0.68904	-0.261266	1	-0.306117	0.830594	Secreted	Not Expressed	6.5	6.5	2.75	14.6667	12.6667	15.1667	1.25527	NA	NA	NA	NA
ENSG00000138380	CARF	2	203776937	203851786	calcium responsive transcription factor [Source:HGNC Symbol;Acc:14435]	-0.466643	0.00228199	-0.652088	4.93945e-05	-0.477235	0.00224206	0.169818	0.507404	-0.022937	0.960857	-0.146881	0.674992	-0.00503576	0.993892	0.0385646	1	-0.0335289	0.933238	Non_Secreted	Not Expressed	211	197.75	184.5	413.667	437.333	384	NA	NA	NA	NA	NA
ENSG00000138381	ASNSD1	2	190526111	190535557	asparagine synthetase domain containing 1 [Source:HGNC Symbol;Acc:24910]	0.421939	0.156199	0.198158	0.622365	0.314971	0.285185	0.0944154	0.87116	0.178428	0.739221	-0.272843	0.59639	-0.0223968	0.981828	-0.0490628	1	0.0714596	0.915808	Non_Secreted	Expressed	273.5	237	207.5	292	292.667	261.667	NA	NA	NA	NA	NA
ENSG00000138382	METTL5	2	170666591	170681441	methyltransferase like 5 [Source:HGNC Symbol;Acc:25006]	0.364666	0.0724342	0.322765	0.159146	0.0820484	0.737441	-0.474066	0.0449402	0.524339	0.0168605	-0.0502732	0.937882	-0.233349	0.553305	-0.00837187	1	0.241721	0.505463	Non_Secreted	Expressed	118.333	117.75	71	130.667	133	101	NA	NA	NA	NA	NA
ENSG00000138385	SSB	2	170648443	170668574	Sjogren syndrome antigen B (autoantigen La) [Source:HGNC Symbol;Acc:11316]	-0.273512	0.122047	-0.557385	0.00105045	-0.322247	0.0590513	0.167837	0.528872	0.0761631	0.840573	-0.244001	0.341172	-0.0673005	0.884995	0.0398724	1	0.0274281	0.94967	Non_Secreted	Expressed	237.333	206.75	192.25	406.333	429	367.333	0.60206	NA	NA	NA	NA
ENSG00000138386	NAB1	2	191511472	191557492	NGFI-A binding protein 1 (EGR1 binding protein 1) [Source:HGNC Symbol;Acc:7626]	-0.957815	6.03758e-07	-1.12812	5.2349e-08	-0.0504818	0.847512	1.01695	3.1367e-06	-0.750014	0.000447948	-0.266937	0.451736	-0.0606866	0.925868	-0.0966323	1	0.157319	0.71851	Non_Secreted	Expressed	338.333	291.75	483.5	939	899	802	NA	NA	NA	NA	NA
ENSG00000138395	CDK15	2	202655184	202760273	cyclin-dependent kinase 15 [Source:HGNC Symbol;Acc:14434]	-2.12843	0.0465952	-0.946574	0.488071	-1.75429	0.074438	0.809151	0.635711	-1.88428	0.151865	1.07512	0.618611	1.61687	0.349482	-0.106734	1	-1.51014	0.347041	Non_Secreted	Not Expressed	2.33333	5	7.25	14.6667	13.3333	29	NA	NA	NA	NA	NA
ENSG00000138398	PPIG	2	170440850	170497916	peptidylprolyl isomerase G (cyclophilin G) [Source:HGNC Symbol;Acc:14650]	-0.571269	0.00998533	-0.350066	0.197262	-0.261566	0.285318	0.133168	0.756049	-0.16288	0.707111	0.0297128	0.974525	0.044667	0.951498	-0.19149	1	0.146823	0.760767	Non_Secreted	Expressed	370.5	397.75	356.5	785.333	707	661	NA	NA	NA	NA	NA
ENSG00000138399	FASTKD1	2	170386259	170430385	FAST kinase domains 1 [Source:HGNC Symbol;Acc:26150]	-0.00980625	0.988079	-0.799324	0.000300528	-0.165041	0.489159	0.862426	0.000195165	0.117367	0.79532	-0.979793	1.07895e-06	0.228143	0.602896	-0.190276	1	-0.0378674	0.945583	Non_Secreted	Expressed	208.667	108.25	164.25	295	267.667	279.333	NA	NA	NA	NA	NA
ENSG00000138400	MDH1B	2	207602487	207630271	malate dehydrogenase 1B, NAD (soluble) [Source:HGNC Symbol;Acc:17836]	-0.00418133	1	-0.41403	0.61628	-0.837144	0.146913	0.595053	0.487902	-0.395225	0.712849	-0.199828	0.907356	1.01817	0.313609	0.210021	1	-1.22819	0.177041	Non_Secreted	Expressed	30.1667	27.25	34	43.3333	51.3333	77.6667	NA	NA	NA	NA	NA
ENSG00000138411	HECW2	2	197059094	197458416	HECT, C2 and WW domain containing E3 ubiquitin protein ligase 2 [Source:HGNC Symbol;Acc:29853]	-1.5524	4.18925e-06	-1.78313	1.00804e-06	-0.483665	0.219171	0.932698	0.0324613	-0.811205	0.0609736	-0.121493	0.918521	-0.366762	0.632007	0.109237	1	0.257525	0.737053	Non_Secreted	Expressed	71	67.25	109	299	323	231	NA	0.3	0.29	0	0.04
ENSG00000138413	IDH1	2	209100951	209130798	isocitrate dehydrogenase 1 (NADP+), soluble [Source:HGNC Symbol;Acc:5382]	-0.254445	0.391464	-0.375046	0.198842	1.59599	3.60372e-14	2.24352	7.16913e-23	-1.8602	2.15059e-18	-0.383318	0.266899	0.272484	0.580987	-0.262717	1	-0.00976733	0.987593	Non_Secreted	Expressed	482.333	383.75	1477	814.333	703	780.5	1.65321	n/a	6.23	0	0
ENSG00000138430	OLA1	2	174937175	175113426	Obg-like ATPase 1 [Source:HGNC Symbol;Acc:28833]	-0.209881	0.188277	-0.200119	0.25766	-0.289931	0.0495326	-0.0826711	0.76672	0.0459313	0.90093	0.0367398	0.939206	0.0071412	0.989823	0.026978	1	-0.0341192	0.923346	Non_Secreted	Expressed	307	325.25	254.75	505.333	528	478.667	1.47712	n/a	0.21	0	0.13
ENSG00000138433	CIR1	2	175212750	175260443	corepressor interacting with RBPJ, 1 [Source:HGNC Symbol;Acc:24217]	0.330366	0.232264	0.190817	0.587311	0.156844	0.576011	-0.145698	0.751008	0.204344	0.63936	-0.0586453	0.942069	-0.111726	0.86754	0.0809042	1	0.0308221	0.962522	Non_Secreted	Expressed	140	137.75	104.75	158	171.667	145.333	NA	NA	NA	NA	NA
ENSG00000138434	SSFA2	2	182756560	182795465	sperm specific antigen 2 [Source:HGNC Symbol;Acc:11319]	0.504118	0.053053	0.363167	0.240658	1.28103	1.77226e-08	0.666382	0.0204345	-0.457019	0.142183	-0.209363	0.699557	-0.251479	0.639366	-0.0684128	1	0.319892	0.488449	Non_Secreted	Expressed	2977.33	2683.5	3467.75	3015	2945	2307.33	NA	NA	NA	NA	NA
ENSG00000138435	CHRNA1	2	175612320	175629200	cholinergic receptor, nicotinic, alpha 1 (muscle) [Source:HGNC Symbol;Acc:1955]	1.00983	0.845772	-0.649162	0.90667	-5.37742	0.0768852	-0.859702	NA	1.64208	NA	-0.782374	NA	3.86856	NA	0.876614	1	-4.74517	NA	Non_Secreted	Expressed	0.5	0.25	0	0.333333	0.666667	6	NA	NA	NA	NA	NA
ENSG00000138439	FAM117B	2	203499901	203634480	family with sequence similarity 117, member B [Source:HGNC Symbol;Acc:14440]	-0.502018	0.00929775	-0.649131	0.00131375	-0.60261	0.00196242	-0.2361	0.43467	0.243303	0.424963	-0.00720313	0.994309	-0.282621	0.443457	0.139911	1	0.14271	0.725084	Non_Secreted	Expressed	174.167	178.25	126.75	349.333	397	291.667	NA	NA	NA	NA	NA
ENSG00000138442	WDR12	2	203739505	203879521	WD repeat domain 12 [Source:HGNC Symbol;Acc:14098]	-1.19436	4.70886e-05	-1.6601	1.66423e-07	-0.855679	0.00649244	0.701223	0.0853099	-0.266031	0.655838	-0.435192	0.431211	-0.103202	0.913392	0.0305527	1	0.0726493	0.925485	Non_Secreted	Expressed	55.8333	42.25	57.25	181.333	190.667	164.333	NA	NA	NA	NA	NA
ENSG00000138443	ABI2	2	204192942	204312446	abl-interactor 2 [Source:HGNC Symbol;Acc:24011]	-0.992533	1.36309e-20	-1.27375	5.93367e-28	-0.862215	4.76125e-15	0.282937	0.0673636	-0.0335045	0.922609	-0.249433	0.130583	-0.128599	0.609417	0.0317857	1	0.0968137	0.694238	Non_Secreted	Expressed	406.5	353.25	357.5	1155.33	1201	998.5	NA	NA	NA	NA	NA
ENSG00000138448	ITGAV	2	187454792	187545628	integrin, alpha V [Source:HGNC Symbol;Acc:6150]	1.05244	9.6731e-06	0.107265	0.805167	0.789946	0.00152465	0.899373	0.00127638	0.194577	0.685967	-1.09395	3.58031e-06	0.216691	0.717228	-0.148771	1	-0.0679208	0.916051	Non_Secreted	Expressed	2119.17	1042.75	1608.75	1460	1361	1465.17	1.30103	NA	NA	NA	NA
ENSG00000138449	SLC40A1	2	190425305	190448484	solute carrier family 40 (iron-regulated transporter), member 1 [Source:HGNC Symbol;Acc:10909]	0.67094	0.00427573	-0.0150529	0.976579	0.550656	0.0234794	0.385544	0.23251	0.0397595	0.954131	-0.425303	0.18791	-0.180165	0.756976	0.260689	1	-0.0805238	0.891315	Non_Secreted	Expressed	752.667	584	644	684.667	839.667	680.667	NA	NA	NA	NA	NA
ENSG00000138459	SLC35A5	3	112280556	112304424	solute carrier family 35, member A5 [Source:HGNC Symbol;Acc:20792]	-0.185281	0.727617	0.0412654	0.955082	-0.352973	0.365106	0.267901	0.663748	-0.453899	0.375218	0.185998	0.845582	0.66214	0.312683	-0.0405488	1	-0.621591	0.303787	Non_Secreted	Expressed	310.167	364.25	360.5	502.333	499	618.333	NA	NA	NA	NA	NA
ENSG00000138463	DIRC2	3	122513642	122599986	disrupted in renal carcinoma 2 [Source:HGNC Symbol;Acc:16628]	0.361513	0.032223	0.306479	0.111538	0.602321	0.000103229	0.23165	0.31291	-0.146944	0.603982	-0.0847061	0.852568	-0.0641912	0.895722	-0.0296727	1	0.0938639	0.800565	Non_Secreted	Expressed	181.833	177	173.5	202.667	202.333	175.333	NA	NA	NA	NA	NA
ENSG00000138468	SENP7	3	101043049	101232085	SUMO1/sentrin specific peptidase 7 [Source:HGNC Symbol;Acc:30402]	-0.923016	6.97855e-07	-1.09827	3.84165e-08	-0.636326	0.00131193	0.237251	0.444744	-0.159384	0.677975	-0.0778674	0.900357	-0.224697	0.59205	0.0973919	1	0.127305	0.77378	Non_Secreted	Expressed	345.667	341	332.5	944.667	1032.67	810.5	NA	NA	NA	NA	NA
ENSG00000138472	GUCA1C	3	108626639	108672742	guanylate cyclase activator 1C [Source:HGNC Symbol;Acc:4680]	0	1	-2.00541	NA	-5.21614	0.436695	0	NA	0	NA	0	NA	3.07229	NA	2.47339	1	-5.54568	NA	Non_Secreted	Expressed	0	0	0	0	1	5.16667	NA	NA	NA	NA	NA
ENSG00000138483	CCDC54	3	107096188	107097481	coiled-coil domain containing 54 [Source:HGNC Symbol;Acc:30703]	0.0573948	0.989874	-0.0311715	0.991409	-1.89469	0.205481	-1.07944	NA	0.611049	NA	0.468388	NA	0.78408	NA	0.556954	1	-1.34103	NA	Non_Secreted	Expressed	1.83333	2.5	1	2.33333	3.66667	4.66667	NA	NA	NA	NA	NA
ENSG00000138495	COX17	3	119373360	119396301	COX17 cytochrome c oxidase copper chaperone [Source:HGNC Symbol;Acc:2264]	1.17924	5.35696e-13	0.76786	2.34244e-05	1.18232	1.73724e-14	0.370059	0.069322	-0.0930504	0.790263	-0.277009	0.261742	-0.0443996	0.942451	0.134372	1	-0.0899726	0.840639	Non_Secreted	Expressed	112.833	96.25	102.75	71	80	68.1667	0.845098	NA	NA	NA	NA
ENSG00000138496	PARP9	3	122246771	122283424	poly (ADP-ribose) polymerase family, member 9 [Source:HGNC Symbol;Acc:24118]	1.29351	3.16281e-09	0.667959	0.0104336	0.562731	0.023262	-0.202041	0.624081	0.866119	0.000399118	-0.664078	0.00942866	-0.0968132	0.893505	-0.0385299	1	0.135343	0.806518	Non_Secreted	Expressed	388.833	253.75	184.5	227.667	225.333	186.667	NA	NA	NA	NA	NA
ENSG00000138587	MNS1	15	56713742	56757335	meiosis-specific nuclear structural 1 [Source:HGNC Symbol;Acc:29636]	0.0228958	0.96896	-0.532177	0.0815566	-0.0577616	0.858157	0.67117	0.0337325	-0.117994	0.841708	-0.553176	0.112482	0.196755	0.742792	0.0018966	1	-0.198651	0.704772	Non_Secreted	Expressed	56.5	40	52.25	79.6667	81.6667	82.1667	NA	n/a	0.14	0	0
ENSG00000138592	USP8	15	50716577	50793280	ubiquitin specific peptidase 8 [Source:HGNC Symbol;Acc:12631]	0.250307	0.132248	0.106138	0.645074	0.370384	0.0152297	0.232663	0.264051	-0.0867462	0.788177	-0.145917	0.630238	-0.031582	0.949123	-0.00174848	1	0.0333305	0.93262	Non_Secreted	Expressed	715.167	665.5	648.25	856.667	877.333	781.667	NA	NA	NA	NA	NA
ENSG00000138593	SECISBP2L	15	49280673	49338760	SECIS binding protein 2-like [Source:HGNC Symbol;Acc:28997]	1.67017	4.31521e-20	1.4628	2.08336e-13	1.56421	1.36474e-17	-0.133053	0.728333	0.346922	0.194288	-0.213869	0.581279	-0.234463	0.588552	-0.00650068	1	0.240964	0.541255	Non_Secreted	Expressed	3583	3188.5	2403	1614.33	1630.33	1252	NA	NA	NA	NA	NA
ENSG00000138594	TMOD3	15	52121825	52239492	tropomodulin 3 (ubiquitous) [Source:HGNC Symbol;Acc:11873]	-0.121942	0.557726	-0.318034	0.0698418	0.466117	0.00166098	0.764548	1.2185e-06	-0.542537	0.000475465	-0.222012	0.350463	-0.019603	0.97138	-0.0259191	1	0.0455221	0.904671	Non_Secreted	Expressed	573	506	717	893.333	895.333	805.833	1.43136	NA	NA	NA	NA
ENSG00000138600	SPPL2A	15	50999506	51058005	signal peptide peptidase like 2A [Source:HGNC Symbol;Acc:30227]	0.753175	4.82181e-06	0.624826	0.000668885	1.19843	2.9773e-14	0.399806	0.0589324	-0.290747	0.203538	-0.10906	0.80853	-0.173794	0.660442	0.0192891	1	0.154505	0.67511	Non_Secreted	Expressed	452.333	434.25	463	382.333	397	317.333	NA	NA	NA	NA	NA
ENSG00000138604	GLCE	15	69452923	69564556	glucuronic acid epimerase [Source:HGNC Symbol;Acc:17855]	-0.50558	0.0123545	-1.03886	2.66211e-07	1.03424	1.19746e-08	1.98073	1.81035e-24	-1.46325	6.91606e-16	-0.517476	0.0271126	-0.0923727	0.86843	0.0158015	1	0.0765712	0.874229	Secreted	Expressed	310.667	225	716.75	629.667	644.667	558.667	1.04139	NA	NA	NA	NA
ENSG00000138606	SHF	15	45459412	45493373	Src homology 2 domain containing F [Source:HGNC Symbol;Acc:25116]	-1.00387	0.000435986	-0.464324	0.198558	-1.12709	0.000191061	-0.820285	0.0269141	0.359485	0.483658	0.460801	0.324718	-0.157521	0.839814	-0.0787457	1	0.236266	0.695963	Non_Secreted	Expressed	49	69.5	33.5	141	135	109.833	NA	NA	NA	NA	NA
ENSG00000138613	APH1B	15	63568217	63601325	APH1B gamma secretase subunit [Source:HGNC Symbol;Acc:24080]	-0.344214	0.0721016	-0.385161	0.0641908	0.421364	0.0182909	0.798747	2.98651e-05	-0.693234	0.000121757	-0.105513	0.834614	-0.00777759	0.991326	-0.0645667	1	0.0723443	0.864781	Non_Secreted	Expressed	117.667	113.25	163	212.667	208.333	182.833	NA	NA	NA	NA	NA
ENSG00000138614	VWA9	15	65871091	65903627	von Willebrand factor A domain containing 9 [Source:HGNC Symbol;Acc:25372]	0.0161854	0.961876	0.0669974	0.796032	0.455198	0.00234566	0.31317	0.101483	-0.27162	0.162961	-0.0415503	0.935772	-0.0750304	0.858588	-0.0923623	1	0.167393	0.570667	Non_Secreted	Expressed	237.667	238	243.75	335.667	323	276.333	NA	NA	NA	NA	NA
ENSG00000138615	CILP	15	65488337	65503826	cartilage intermediate layer protein, nucleotide pyrophosphohydrolase [Source:HGNC Symbol;Acc:1980]	-1.07718	0.0460632	0.141971	0.881185	1.03516	0.0557034	-0.134983	0.911372	-0.722364	0.328726	0.857346	0.246895	-1.02817	0.294001	-0.361805	1	1.38998	0.124308	Secreted	Expressed	60.8333	109.75	90.5	191	142	62.6667	1.6721	0.8	0.19	0	0
ENSG00000138617	PARP16	15	65526798	65592956	poly (ADP-ribose) polymerase family, member 16 [Source:HGNC Symbol;Acc:26040]	-0.318886	0.186251	0.0962465	0.783329	-0.618261	0.00566906	-0.828048	0.000615576	0.395662	0.179672	0.432386	0.118134	-0.11354	0.839429	0.017253	1	0.0962873	0.845456	Non_Secreted	Expressed	84.8333	117.25	55.5	152	155.333	129.5	NA	NA	NA	NA	NA
ENSG00000138621	PPCDC	15	75315896	75409803	phosphopantothenoylcysteine decarboxylase [Source:HGNC Symbol;Acc:28107]	-0.103132	0.81379	0.227088	0.553448	-0.132111	0.686943	-0.513649	0.139171	0.298197	0.494462	0.215452	0.722928	-0.154451	0.825034	-0.114768	1	0.269219	0.608108	Non_Secreted	Expressed	101	119.5	71	154.667	147.667	119.167	NA	NA	NA	NA	NA
ENSG00000138622	HCN4	15	73612200	73661605	hyperpolarization activated cyclic nucleotide-gated potassium channel 4 [Source:HGNC Symbol;Acc:16882]	-0.734688	0.785938	0.157377	0.964301	-4.86416	0.0166346	-2.69772	0.348013	1.83831	0.624635	0.859407	NA	2.32382	0.443481	-0.0326586	1	-2.29116	0.411327	Non_Secreted	Expressed	1.16667	2.25	0.25	2.66667	2.66667	8.5	NA	NA	NA	NA	NA
ENSG00000138623	SEMA7A	15	74701630	74726808	semaphorin 7A, GPI membrane anchor (John Milton Hagen blood group) [Source:HGNC Symbol;Acc:10741]	-1.57485	0.00215794	-1.53759	0.00483834	0.182486	0.769964	0.911476	0.18757	-1.43373	0.0146668	0.52225	0.65423	-0.808598	0.383376	0.484988	1	0.32361	0.7674	Non_Secreted	Expressed	11.1667	16.75	25.75	48	68	34.3333	1.65321	NA	NA	NA	NA
ENSG00000138629	UBL7	15	74738318	74753523	ubiquitin-like 7 (bone marrow stromal cell-derived) [Source:HGNC Symbol;Acc:28221]	0.443912	0.102272	0.56467	0.0417445	0.377376	0.162626	-0.358033	0.306713	0.100556	0.866099	0.257477	0.586435	-0.170738	0.790362	0.136719	1	0.0340196	0.960914	Non_Secreted	Expressed	120.833	146.5	94.25	126	141.333	114.167	NA	NA	NA	NA	NA
ENSG00000138639	ARHGAP24	4	86396267	86923823	Rho GTPase activating protein 24 [Source:HGNC Symbol;Acc:25361]	-1.06414	1.66564e-06	0.354165	0.228744	-0.79487	0.000770254	-1.27179	2.89909e-07	0.0307895	0.964918	1.241	6.9317e-09	-0.122754	0.849703	-0.177305	1	0.300059	0.498636	Non_Secreted	Expressed	180.5	441.75	149.25	541.667	485	408.5	NA	NA	NA	NA	NA
ENSG00000138640	FAM13A	4	89647106	90032549	family with sequence similarity 13, member A [Source:HGNC Symbol;Acc:19367]	0.446254	0.00207819	0.781651	1.01784e-07	-0.239079	0.140072	-1.26091	6.43881e-18	0.967488	3.76853e-12	0.293419	0.120131	-0.240177	0.397525	-0.0419778	1	0.282155	0.271383	Non_Secreted	Expressed	1048.83	1321.25	462.5	1105.33	1090.67	829.667	NA	NA	NA	NA	NA
ENSG00000138641	HERC3	4	89442199	89629693	HECT and RLD domain containing E3 ubiquitin protein ligase 3 [Source:HGNC Symbol;Acc:4876]	0.460927	0.0210224	0.450895	0.040047	0.362569	0.0762937	0.196087	0.529093	-0.108789	0.796309	-0.0872984	0.875914	0.284413	0.459717	-0.0772663	1	-0.207147	0.590568	Non_Secreted	Expressed	512.667	496.5	469.25	525.667	514.667	526.5	NA	NA	NA	NA	NA
ENSG00000138642	HERC6	4	89299891	89364263	HECT and RLD domain containing E3 ubiquitin protein ligase family member 6 [Source:HGNC Symbol;Acc:26072]	0.456344	0.0286579	-0.111949	0.74274	-0.0290185	0.913485	0.354443	0.206361	0.38948	0.126318	-0.743923	0.000304858	0.271513	0.508087	-0.17563	1	-0.0958829	0.840642	Non_Secreted	Expressed	180.167	111.25	116.5	185	168.667	178.333	NA	12.5	0.74	0	0
ENSG00000138646	HERC5	4	89378268	89427314	HECT and RLD domain containing E3 ubiquitin protein ligase 5 [Source:HGNC Symbol;Acc:24368]	1.36495	1.06621e-05	1.06879	0.00214145	0.892098	0.00560142	0.312649	0.548607	-0.0665591	0.941912	-0.24609	0.74605	0.489337	0.452689	0.0500719	1	-0.539409	0.355189	Non_Secreted	Expressed	130	112.5	115.25	71.6667	76	86.1667	NA	NA	NA	NA	NA
ENSG00000138650	PCDH10	4	134070470	134129356	protocadherin 10 [Source:HGNC Symbol;Acc:13404]	1.31315	0.499607	2.57773	0.1338	-2.65684	0.101844	-3.26216	0.0799819	1.9752	0.386901	1.28696	0.663158	1.97241	0.498597	0.0223825	1	-1.99479	0.457262	Non_Secreted	Expressed	7.66667	19.25	1.5	4	4.33333	11.8333	NA	NA	NA	NA	NA
ENSG00000138653	NDST4	4	115748919	116035032	N-deacetylase/N-sulfotransferase (heparan glucosaminyl) 4 [Source:HGNC Symbol;Acc:20779]	1.05977	0.55173	0.74442	0.708827	-2.1848	0.0948735	-0.62315	0.807362	0.319457	0.928405	0.303693	0.942343	2.30607	0.31466	0.619046	1	-2.92511	0.172258	Non_Secreted	Not Expressed	4.16667	5.5	3	3	4.66667	14.8333	NA	NA	NA	NA	NA
ENSG00000138658	C4orf21	4	113460492	113558151	chromosome 4 open reading frame 21 [Source:HGNC Symbol;Acc:25654]	-1.31	1.36267e-18	-1.36575	1.41255e-16	-0.888607	9.5652e-09	0.523012	0.0115115	-0.429593	0.0362926	-0.0934195	0.858482	0.0458714	0.926168	-0.0376758	1	-0.00819565	0.984723	Non_Secreted	Expressed	92.1667	89.5	107.5	329.333	325.333	300.5	NA	NA	NA	NA	NA
ENSG00000138660	AP1AR	4	113152893	113191203	adaptor-related protein complex 1 associated regulatory protein [Source:HGNC Symbol;Acc:28808]	-0.204561	0.655443	-0.305524	0.49531	-0.132621	0.731578	0.40055	0.396408	-0.034774	0.969591	-0.365776	0.523587	0.227647	0.775252	-0.264813	1	0.0371663	0.965715	Non_Secreted	Expressed	197.333	159.75	173	318	277.333	301.333	NA	NA	NA	NA	NA
ENSG00000138663	COPS4	4	83955600	83996971	COP9 signalosome subunit 4 [Source:HGNC Symbol;Acc:16702]	0.0735958	0.803401	0.319859	0.136144	0.11385	0.595179	-0.18631	0.518456	0.112848	0.765383	0.0734624	0.893312	0.0196985	0.976874	-0.1728	1	0.153102	0.679569	Non_Secreted	Expressed	197.5	215.5	156.25	267.333	243.667	223.5	1.11394	9.5	0.64	0	0
ENSG00000138668	HNRNPD	4	83273651	83295656	heterogeneous nuclear ribonucleoprotein D (AU-rich element RNA binding protein 1, 37kDa) [Source:HGNC Symbol;Acc:5036]	-0.408413	0.0170116	-0.182019	0.427988	-0.279343	0.123819	-0.344485	0.107805	0.224369	0.369466	0.120116	0.771754	-0.247161	0.452735	-0.106279	1	0.35344	0.213999	Non_Secreted	Expressed	635.833	711	466.75	1184.33	1139.67	872.833	1	NA	NA	NA	NA
ENSG00000138669	PRKG2	4	82009837	82136218	protein kinase, cGMP-dependent, type II [Source:HGNC Symbol;Acc:9416]	0.322607	0.774257	0.670088	0.506984	-0.168524	0.845671	0.583405	0.62488	-0.538326	0.680354	-0.0450783	0.988389	1.42202	0.289375	-0.392559	1	-1.02946	0.407687	Non_Secreted	Not Expressed	17.1667	17.25	22	20	15.3333	29.1667	NA	n/a	2.61	0	0
ENSG00000138670	RASGEF1B	4	82347547	82965397	RasGEF domain family, member 1B [Source:HGNC Symbol;Acc:24881]	-0.205471	0.44326	-0.685195	0.0020225	0.682269	0.000595052	1.63866	1.37713e-15	-1.10549	1.57283e-08	-0.533165	0.0278492	0.271196	0.515379	-0.0534408	1	-0.217755	0.593253	Secreted	Expressed	292	207	525.5	467.667	469.667	508.833	NA	NA	NA	NA	NA
ENSG00000138674	SEC31A	4	83739814	83822319	SEC31 homolog A (S. cerevisiae) [Source:HGNC Symbol;Acc:17052]	0.497689	0.004591	0.602793	0.00118922	1.21001	3.08297e-14	0.481214	0.0192778	-0.536549	0.00460978	0.0553349	0.922537	-0.126008	0.779967	-0.0497683	1	0.175777	0.620478	Secreted	Expressed	2227.83	2380	2697	2241.67	2212.67	1865.5	0.845098	NA	NA	NA	NA
ENSG00000138675	FGF5	4	81187753	81257834	fibroblast growth factor 5 [Source:HGNC Symbol;Acc:3683]	0.0300619	0.984121	-0.0611816	0.956428	-1.25247	0.020485	-0.243329	0.826003	-0.0343073	0.982355	0.277636	0.850278	0.947962	0.333831	0.36888	1	-1.31684	0.147043	Secreted	Expressed	44.3333	54.25	38.25	62	80.6667	115	NA	NA	NA	NA	NA
ENSG00000138678	AGPAT9	4	84457067	84527028	1-acylglycerol-3-phosphate O-acyltransferase 9 [Source:HGNC Symbol;Acc:28157]	-0.0148306	1	1.56259	0.086196	1.66399	0.037104	0.451671	0.760958	-0.882404	0.463344	0.430733	0.834527	0.350275	0.878256	-1.14669	1	0.796412	0.606239	Non_Secreted	Expressed	31.8333	44.25	48.25	49.3333	21.3333	19.8333	NA	NA	NA	NA	NA
ENSG00000138684	IL21	4	123533783	123542224	interleukin 21 [Source:HGNC Symbol;Acc:6005]	0	NA	1.22475	NA	-3.57866	NA	-0.859672	NA	0	NA	0.678173	NA	3.94374	NA	0	1	-3.9082	NA	Secreted	Not Expressed	0	0.25	0	0	0	1.66667	NA	NA	NA	NA	NA
ENSG00000138685	FGF2	4	123747863	123819391	fibroblast growth factor 2 (basic) [Source:HGNC Symbol;Acc:3676]	-0.376503	0.115926	-0.272897	0.333826	-0.600691	0.00701964	-0.455028	0.104823	0.142879	0.758438	0.312149	0.371688	-0.127234	0.820436	0.208543	1	-0.0813091	0.876361	Non_Secreted	Expressed	137.167	175.5	107.5	254.333	296.333	249.833	NA	NA	NA	NA	NA
ENSG00000138686	BBS7	4	122745595	122791652	Bardet-Biedl syndrome 7 [Source:HGNC Symbol;Acc:18758]	-1.16962	9.20949e-09	-1.19276	1.4603e-07	-0.508892	0.0256001	0.679952	0.0120328	-0.55951	0.0365605	-0.120442	0.860873	-0.00391583	0.997225	-0.0972994	1	0.101215	0.838853	Non_Secreted	Expressed	61.1667	57.75	76.5	194.667	188	165.833	NA	NA	NA	NA	NA
ENSG00000138688	KIAA1109	4	123073488	123283913	KIAA1109 [Source:HGNC Symbol;Acc:26953]	0.0808539	0.815188	0.105055	0.761447	0.390418	0.0753685	0.18547	0.597017	-0.140332	0.738049	-0.0451384	0.949261	-0.0998934	0.86449	-0.0693391	1	0.169233	0.699602	Non_Secreted	Expressed	2920.83	2935.25	2752.25	3952.33	3866.67	3344.83	NA	n/a	1.31	0	0
ENSG00000138696	BMPR1B	4	95679119	96079599	bone morphogenetic protein receptor, type IB [Source:HGNC Symbol;Acc:1077]	-0.0129697	0.999048	0.464351	0.573517	0.166607	0.808129	0.564587	0.520976	-1.01966	0.148035	0.455077	0.723287	0.862331	0.419864	-0.0222439	1	-0.840087	0.399562	Non_Secreted	Expressed	25.6667	36	44	36.6667	37	49.5	NA	NA	NA	NA	NA
ENSG00000138698	RAP1GDS1	4	99182535	99365012	RAP1, GTP-GDP dissociation stimulator 1 [Source:HGNC Symbol;Acc:9859]	0.143783	0.397962	0.0531628	0.820811	0.185927	0.206247	0.135409	0.53723	-0.0575866	0.856985	-0.0778221	0.832759	0.00264424	0.996885	0.0127981	1	-0.0154423	0.966636	Non_Secreted	Expressed	252.667	248	223.25	324.333	336.667	299.333	1.07918	NA	NA	NA	NA
ENSG00000138709	LARP1B	4	128982423	129144086	La ribonucleoprotein domain family, member 1B [Source:HGNC Symbol;Acc:24704]	0.121887	0.711476	0.514205	0.0351818	0.78716	0.000161025	0.322882	0.287609	-0.529752	0.0327712	0.20687	0.642659	0.0499274	0.944427	-0.185448	1	0.135521	0.780626	Non_Secreted	Expressed	367.167	435.25	440	476.667	430.333	403.833	NA	NA	NA	NA	NA
ENSG00000138722	MMRN1	4	90800683	90875780	multimerin 1 [Source:HGNC Symbol;Acc:7178]	-3.71194	3.9894e-13	-3.2634	6.85683e-09	-0.777183	0.197292	1.97645	0.00186927	-2.19046	0.000167415	0.214008	0.907731	-0.509763	0.682492	-0.234539	1	0.744302	0.463125	Secreted	Expressed	19.1667	22.75	79	364.667	320	199.833	2.04922	n/a	0.7	0	0
ENSG00000138735	PDE5A	4	120415550	120550146	phosphodiesterase 5A, cGMP-specific [Source:HGNC Symbol;Acc:8784]	-0.950384	0.00055246	-0.709504	0.0252228	-1.65766	2.47865e-10	-0.343068	0.429816	0.458533	0.236735	-0.115465	0.893421	0.605086	0.267447	-0.356345	1	-0.24874	0.673629	Non_Secreted	Expressed	579.5	552.75	365.75	1553	1290.33	1775.67	1.78533	NA	NA	NA	NA
ENSG00000138738	PRDM5	4	121606074	121844025	PR domain containing 5 [Source:HGNC Symbol;Acc:9349]	-0.790703	0.00393586	-0.974356	0.000818174	-0.755005	0.00640329	0.711392	0.0318785	-0.541679	0.117229	-0.169713	0.816424	0.492041	0.340649	0.0139402	1	-0.505981	0.289748	Non_Secreted	Expressed	205	189	254.25	507	522	595.833	NA	0.6	0.2	0	0
ENSG00000138741	TRPC3	4	122800182	122872909	transient receptor potential cation channel, subfamily C, member 3 [Source:HGNC Symbol;Acc:12335]	-0.469184	0.699009	-0.227501	0.881967	-1.16956	0.187203	0.0448922	0.986563	0.0178394	0.994838	-0.0627316	0.986564	0.986952	0.541969	-0.304414	1	-0.682537	0.674831	Non_Secreted	Expressed	7.33333	7.25	6.25	14.6667	11.6667	17.6667	NA	NA	NA	NA	NA
ENSG00000138744	NAAA	4	76831809	76862204	N-acylethanolamine acid amidase [Source:HGNC Symbol;Acc:736]	-0.0837842	0.853732	-0.235876	0.533344	0.952233	0.000115189	1.39987	1.62528e-07	-1.22823	1.03099e-06	-0.171635	0.799172	0.211758	0.73565	-0.0195429	1	-0.192215	0.731886	Secreted	Expressed	188.833	171	368.5	281	286	282.833	NA	NA	NA	NA	NA
ENSG00000138750	NUP54	4	77035812	77069668	nucleoporin 54kDa [Source:HGNC Symbol;Acc:17359]	-0.394135	0.0628077	-0.532753	0.0150904	-0.0722627	0.770218	0.427326	0.0895185	-0.251398	0.407052	-0.175928	0.693401	-0.0331642	0.961514	-0.0373103	1	0.0704745	0.884132	Non_Secreted	Expressed	261.333	239.75	267	489.333	491.667	440.5	NA	n/a	1.62	0	0
ENSG00000138755	CXCL9	4	76922428	76928641	chemokine (C-X-C motif) ligand 9 [Source:HGNC Symbol;Acc:7098]	4.81727	7.69102e-05	1.80101	0.221966	1.85119	0.148988	-0.334358	0.90142	1.55349	0.360903	-1.21913	0.580498	-0.384533	0.919764	1.79713	1	-1.4126	0.583791	Secreted	Not Expressed	58.5	25.5	17.25	3	10.6667	5.33333	NA	NA	NA	NA	NA
ENSG00000138756	BMP2K	4	79697496	79837526	BMP2 inducible kinase [Source:HGNC Symbol;Acc:18041]	-0.105271	0.786442	-0.585941	0.028096	0.476381	0.0565736	0.746407	0.00593253	-0.560339	0.0440072	-0.186068	0.743194	-0.315916	0.512616	0.294602	1	0.0213137	0.973992	Non_Secreted	Expressed	358.667	324.25	461	548	692.667	506.667	NA	1.8	2.04	0	0
ENSG00000138757	G3BP2	4	76567966	76649709	GTPase activating protein (SH3 domain) binding protein 2 [Source:HGNC Symbol;Acc:30291]	-0.139304	0.678547	-0.102588	0.79057	0.577037	0.0123234	0.677918	0.00915587	-0.60865	0.0160709	-0.0692679	0.926849	-0.0017063	0.998506	-0.105984	1	0.107691	0.841536	Non_Secreted	Expressed	642.333	639.25	829.75	1012	969	891.5	NA	NA	NA	NA	NA
ENSG00000138758	2019-09-11	4	77870856	77961537	septin 11 [Source:HGNC Symbol;Acc:25589]	-1.63283	6.77806e-14	-1.46505	8.04938e-10	-0.727451	0.00236786	0.493126	0.109281	-0.773508	0.0028082	0.280382	0.526118	-0.24447	0.639622	0.112599	1	0.131872	0.810238	Non_Secreted	Expressed	323.5	401.75	483	1438	1571	1209.5	1.4624	NA	NA	NA	NA
ENSG00000138759	FRAS1	4	78978724	79465423	Fraser syndrome 1 [Source:HGNC Symbol;Acc:19185]	-1.77413	6.36487e-09	-2.15369	7.20074e-11	-1.70419	3.65674e-08	0.827795	0.0425463	-0.350748	0.528166	-0.477047	0.378274	0.3783	0.588049	-0.0974886	1	-0.280812	0.682877	Secreted	Expressed	174	127.5	194.75	816.667	811	942	NA	NA	NA	NA	NA
ENSG00000138760	SCARB2	4	77079890	77135046	scavenger receptor class B, member 2 [Source:HGNC Symbol;Acc:1665]	0.917128	1.45062e-07	0.807037	2.79158e-05	1.201	2.24693e-12	0.346945	0.158629	-0.199888	0.515382	-0.147057	0.737263	-0.0470188	0.940627	-0.0369658	1	0.0839846	0.853321	Non_Secreted	Expressed	2928	2749.75	2870.75	2213	2212	1979.33	0.477121	NA	NA	NA	NA
ENSG00000138764	CCNG2	4	78078304	78354542	cyclin G2 [Source:HGNC Symbol;Acc:1593]	-0.785443	2.73546e-06	-0.832679	5.0331e-06	-0.895538	1.59449e-07	-0.230136	0.407035	0.342915	0.145546	-0.112779	0.813333	-0.167277	0.676739	-0.0655426	1	0.23282	0.481997	Non_Secreted	Expressed	296.167	283.5	204	727	717.667	579	NA	NA	NA	NA	NA
ENSG00000138767	CNOT6L	4	78634541	78740769	CCR4-NOT transcription complex, subunit 6-like [Source:HGNC Symbol;Acc:18042]	0.01488	0.975746	-0.115011	0.716332	0.297567	0.158155	0.411115	0.0927627	-0.217928	0.48512	-0.193187	0.621421	-0.00146183	0.998506	-0.0632969	1	0.0647587	0.894009	Non_Secreted	Expressed	849.333	775	854.75	1191.67	1183.67	1067.67	NA	NA	NA	NA	NA
ENSG00000138768	USO1	4	76649777	76735382	USO1 vesicle transport factor [Source:HGNC Symbol;Acc:30904]	0.785773	0.0292934	0.16308	0.781709	0.0126445	0.978753	0.585095	0.21199	0.0408503	0.967469	-0.625945	0.187351	0.73553	0.270333	-0.00325179	1	-0.732278	0.215685	Non_Secreted	Expressed	311.333	216	257	257	268.667	386.333	1.11394	n/a	1.35	0	0
ENSG00000138769	CDKL2	4	76503215	76555900	cyclin-dependent kinase-like 2 (CDC2-related kinase) [Source:HGNC Symbol;Acc:1782]	0.293778	0.827492	0.263768	0.862769	-0.805625	0.35836	0.694909	0.620595	-0.092758	0.967972	-0.602151	0.765769	1.7643	0.257593	-0.57214	1	-1.19216	0.393807	Non_Secreted	Expressed	9.16667	6.25	8.25	10.3333	7.33333	18	NA	NA	NA	NA	NA
ENSG00000138771	SHROOM3	4	77356253	77704406	shroom family member 3 [Source:HGNC Symbol;Acc:30422]	0.76791	0.000641333	1.14612	9.20524e-07	0.193304	0.469476	-0.817781	0.00143607	0.608886	0.0193474	0.208894	0.674399	0.135038	0.828057	-0.169319	1	0.0342812	0.956877	Non_Secreted	Expressed	2425.5	2879	1344	2004.33	1830.33	1886.83	NA	7.9	23.89	0	0
ENSG00000138772	ANXA3	4	79472673	79531597	annexin A3 [Source:HGNC Symbol;Acc:541]	1.51889	1.83431e-08	1.09207	0.000372349	1.10766	7.79364e-05	0.825869	0.0147746	-0.0303179	0.970304	-0.795551	0.013068	0.810283	0.15326	-0.36873	1	-0.441553	0.405002	Non_Secreted	Expressed	942.333	559.5	813	455	371.667	588.667	1.43136	43.4	0.53	0.09	0.29
ENSG00000138777	PPA2	4	106290234	106395238	pyrophosphatase (inorganic) 2 [Source:HGNC Symbol;Acc:28883]	0.201015	0.231422	0.143744	0.479998	0.696515	1.5072e-07	0.668483	9.52866e-06	-0.451302	0.00292883	-0.217181	0.327197	0.115712	0.740089	-0.15991	1	0.0441983	0.90277	Non_Secreted	Expressed	486.667	431.25	563.75	604.333	552	535.333	0.69897	NA	NA	NA	NA
ENSG00000138778	CENPE	4	104026963	104119566	centromere protein E, 312kDa [Source:HGNC Symbol;Acc:1856]	-3.78863	1.5021e-13	-4.42832	4.72291e-14	-2.41315	3.36005e-06	2.09712	0.00235897	-1.49824	0.0248093	-0.598877	0.677044	0.081948	0.964543	0.0408109	1	-0.122759	0.928997	Non_Secreted	Expressed	10.5	7.25	26	208	219	200.5	NA	NA	NA	NA	NA
ENSG00000138780	GSTCD	4	106629935	106768885	glutathione S-transferase, C-terminal domain containing [Source:HGNC Symbol;Acc:25806]	-0.84744	8.72278e-09	-0.846361	1.64155e-07	-0.666988	1.28631e-05	0.294173	0.189842	-0.313978	0.140569	0.0198052	0.98077	0.1148	0.761413	0.0187264	1	-0.133526	0.674768	Non_Secreted	Expressed	121.5	126.5	129.5	310	321.333	302.667	NA	NA	NA	NA	NA
ENSG00000138785	INTS12	4	106603784	106817143	integrator complex subunit 12 [Source:HGNC Symbol;Acc:25067]	0.243031	0.453993	0.494855	0.090067	0.348229	0.204351	-0.141526	0.772633	0.0216992	0.975257	0.119826	0.86458	0.00510094	0.996832	-0.131998	1	0.126897	0.828821	Non_Secreted	Expressed	109	120.25	89.5	130	121.667	110.333	NA	NA	NA	NA	NA
ENSG00000138792	ENPEP	4	111286889	111486441	glutamyl aminopeptidase (aminopeptidase A) [Source:HGNC Symbol;Acc:3355]	-2.97132	9.43604e-33	-3.05506	2.14552e-28	-2.51486	1.25543e-22	0.512954	0.210123	-0.300127	0.554154	-0.212826	0.781739	-0.0272485	0.979074	-0.129081	1	0.15633	0.80007	Non_Secreted	Expressed	59.6667	52.75	63.75	666.333	612.333	556	1.87506	n/a	2.19	0	0
ENSG00000138794	CASP6	4	110609785	110624739	caspase 6, apoptosis-related cysteine peptidase [Source:HGNC Symbol;Acc:1507]	-0.794592	9.47805e-07	-0.656435	0.000477935	-0.624601	0.000429204	0.125068	0.731145	-0.0310593	0.955861	-0.0940088	0.86458	0.0932343	0.836761	-0.232166	1	0.138932	0.685841	Non_Secreted	Expressed	70.6667	68.5	61.75	174.333	152.333	145	NA	NA	NA	NA	NA
ENSG00000138795	LEF1	4	108968701	109090112	lymphoid enhancer-binding factor 1 [Source:HGNC Symbol;Acc:6551]	-1.43653	0.0655531	-2.95954	8.55818e-05	-0.498858	0.559403	0.760569	0.521578	-0.444849	0.776537	-0.31572	0.887251	-1.70011	0.225762	1.20729	1	0.49282	0.757588	Non_Secreted	Expressed	34.5	27.25	39	129.667	309.333	79.3333	NA	NA	NA	NA	NA
ENSG00000138796	HADH	4	108910870	108956331	hydroxyacyl-CoA dehydrogenase [Source:HGNC Symbol;Acc:4799]	0.461587	0.0418899	0.818232	0.000267202	-0.143547	0.580869	-0.957973	3.85585e-05	0.834517	0.000194115	0.123456	0.830067	0.00380531	0.997439	-0.233189	1	0.229384	0.595091	Non_Secreted	Expressed	352.167	393.75	169.25	359	315.333	290.333	1.39794	NA	NA	NA	NA
ENSG00000138798	EGF	4	110834040	110933422	epidermal growth factor [Source:HGNC Symbol;Acc:3229]	2.75318	1.14979e-15	3.59888	1.16331e-22	2.99534	2.1999e-18	-0.875888	0.055489	0.219111	0.787385	0.656777	0.20693	-0.272351	0.78528	-0.188929	1	0.46128	0.536357	Non_Secreted	Expressed	730.5	1177	534.75	155.333	135	99.3333	0.60206	6.4	0.74	0.08	0.17
ENSG00000138801	PAPSS1	4	108511433	108641608	3'-phosphoadenosine 5'-phosphosulfate synthase 1 [Source:HGNC Symbol;Acc:8603]	-0.339167	0.297653	-0.314984	0.386339	0.60211	0.0308851	0.962521	0.00123606	-0.904549	0.00138724	-0.0579715	0.949697	0.0454266	0.961514	-0.0821539	1	0.0367273	0.960914	Non_Secreted	Expressed	645.667	650	1024.5	1163.33	1131.33	1102.17	NA	NA	NA	NA	NA
ENSG00000138802	SEC24B	4	110354928	110462052	SEC24 family member B [Source:HGNC Symbol;Acc:10704]	-0.225173	0.307299	-0.0583309	0.860078	0.253208	0.206214	0.0431265	0.921282	-0.120208	0.748593	0.0770814	0.888839	-0.268413	0.454665	-0.0897603	1	0.358173	0.252815	Non_Secreted	Expressed	426.333	463	396.5	709.667	683.667	514.833	NA	NA	NA	NA	NA
ENSG00000138813	C4orf17	4	100432161	100463460	chromosome 4 open reading frame 17 [Source:HGNC Symbol;Acc:25274]	-0.339971	0.723724	-0.21348	0.849263	1.26925	0.0471568	2.14881	0.0017259	-2.43596	9.78262e-05	0.28715	0.874059	0.666087	0.618168	0.160659	1	-0.826746	0.476077	Non_Secreted	Expressed	34.5	43.75	147.5	62.3333	70.3333	83.3333	NA	NA	NA	NA	NA
ENSG00000138814	PPP3CA	4	101944566	102269435	protein phosphatase 3, catalytic subunit, alpha isozyme [Source:HGNC Symbol;Acc:9314]	0.219759	0.38943	0.530885	0.0172573	0.97454	2.3633e-07	0.306592	0.277891	-0.46938	0.046662	0.162789	0.725408	-0.137064	0.792821	-0.148337	1	0.285401	0.443928	Non_Secreted	Expressed	781.5	909.25	928	963.333	884.333	743.167	0.778151	NA	NA	NA	NA
ENSG00000138821	SLC39A8	4	103172198	103352415	solute carrier family 39 (zinc transporter), member 8 [Source:HGNC Symbol;Acc:20862]	2.23262	8.82672e-20	2.67181	5.07904e-24	2.18426	5.19983e-19	0.168334	0.747385	-0.238097	0.630852	0.0697631	0.939762	0.655885	0.222603	-0.369422	1	-0.286463	0.602197	Non_Secreted	Expressed	2059.83	2268	2062.75	610.667	500.667	714.333	NA	NA	NA	NA	NA
ENSG00000138823	MTTP	4	100484918	100545156	microsomal triglyceride transfer protein [Source:HGNC Symbol;Acc:7467]	-0.0688587	0.995035	0.496124	0.884871	-3.74801	0.0547023	-0.882597	0.822602	-0.948536	0.839574	1.83113	NA	3.36154	0.317571	1.26615	1	-4.62769	0.16373	Secreted	Expressed	0.666667	2.5	1	1	2.33333	16	1.44716	n/a	14.63	0	0
ENSG00000138829	FBN2	5	127593601	127994878	fibrillin 2 [Source:HGNC Symbol;Acc:3604]	-6.08108	3.79591e-105	-5.92558	8.05273e-86	-2.25735	2.31157e-25	3.48735	5.26444e-28	-3.8114	1.06144e-38	0.32405	0.750263	-0.180879	0.749761	0.168552	1	0.0123268	0.984634	Secreted	Expressed	9.5	12.25	112.75	912.667	1056	849.833	1.23045	NA	NA	NA	NA
ENSG00000138834	MAPK8IP3	16	1756184	1820318	mitogen-activated protein kinase 8 interacting protein 3 [Source:HGNC Symbol;Acc:6884]	0.208847	0.583367	0.45913	0.165457	0.151306	0.644943	-0.656829	0.0461569	0.319305	0.455436	0.337524	0.464799	-0.349004	0.532276	0.0872399	1	0.261764	0.636279	Non_Secreted	Expressed	921.333	1192.5	649	1143.33	1235.33	913	NA	NA	NA	NA	NA
ENSG00000138835	RGS3	9	116207011	116360018	regulator of G-protein signaling 3 [Source:HGNC Symbol;Acc:9999]	-0.863572	3.39847e-05	-0.756751	0.00105358	-0.315477	0.187021	0.314834	0.325678	-0.478983	0.0754633	0.164149	0.766027	-0.12644	0.824938	0.0573283	1	0.0691118	0.898067	Non_Secreted	Expressed	131.833	153.5	155.75	346.667	366	290.167	NA	NA	NA	NA	NA
ENSG00000138867	GUCD1	22	24936406	24951903	guanylyl cyclase domain containing 1 [Source:HGNC Symbol;Acc:14237]	0.424983	0.0540318	0.415958	0.086196	0.600797	0.00380515	-0.000826289	0.999752	-0.0549348	0.924175	0.0557611	0.935772	-0.185666	0.699879	0.064786	1	0.12088	0.80007	Non_Secreted	Expressed	477.833	505	420.75	509	542.667	441.167	NA	NA	NA	NA	NA
ENSG00000138892	TTLL8	22	50453552	50495364	tubulin tyrosine ligase-like family, member 8 [Source:HGNC Symbol;Acc:34000]	2.70903	NA	1.94972	NA	-0.286392	NA	1.78083	NA	-0.985979	NA	-0.79485	NA	4.01694	NA	0	1	-3.9814	NA	Non_Secreted	Expressed	0.833333	0.5	1.5	0	0	1.83333	NA	NA	NA	NA	NA
ENSG00000138942	RNF185	22	31556168	31603005	ring finger protein 185 [Source:HGNC Symbol;Acc:26783]	0.569655	0.0333882	0.694246	0.0133932	0.726313	0.00472649	-0.0681635	0.910546	-0.03858	0.958761	0.106743	0.88922	-0.10023	0.897491	-0.0178477	1	0.118077	0.847816	Non_Secreted	Expressed	421.333	461.75	360.5	403	408	357.167	NA	NA	NA	NA	NA
ENSG00000138944	KIAA1644	22	44639547	44708731	KIAA1644 [Source:HGNC Symbol;Acc:29335]	-1.43454	0.0180735	-1.04121	0.142837	-0.854741	0.171128	0.891382	0.288772	-1.18947	0.108594	0.298092	0.86458	0.704917	0.545182	-0.0952418	1	-0.609675	0.586959	Non_Secreted	Expressed	13.3333	16.75	26.75	49.6667	48.3333	67.5	NA	NA	NA	NA	NA
ENSG00000138964	PARVG	22	44568836	44615413	parvin, gamma [Source:HGNC Symbol;Acc:14654]	1.2754	0.0553075	-0.589933	0.50577	1.25677	0.0551537	0.687984	0.479172	0.0777177	0.964959	-0.765702	0.47339	-1.15872	0.324958	1.09963	1	0.059087	0.973029	Non_Secreted	Expressed	95.5	57.25	78.5	56.3333	124.333	45.3333	NA	NA	NA	NA	NA
ENSG00000139044	B4GALNT3	12	569530	672675	beta-1,4-N-acetyl-galactosaminyl transferase 3 [Source:HGNC Symbol;Acc:24137]	0.283285	0.666662	0.227866	0.757708	1.3145	0.00199292	1.27384	0.0105495	-1.36224	0.00313657	0.0883951	0.957399	0.187212	0.886278	0.143815	1	-0.331027	0.730476	Secreted	Expressed	36.8333	40.5	82.75	43	48.3333	47.5	NA	NA	NA	NA	NA
ENSG00000139053	PDE6H	12	15125956	15134799	phosphodiesterase 6H, cGMP-specific, cone, gamma [Source:HGNC Symbol;Acc:8790]	-1.32218	NA	0	NA	-3.83281	NA	0	NA	0	NA	0	NA	4.19789	NA	-1.86876	1	-2.32913	NA	Non_Secreted	Not Expressed	0	0	0	0.666667	0	2	NA	NA	NA	NA	NA
ENSG00000139055	ERP27	12	15066969	15092016	endoplasmic reticulum protein 27 [Source:HGNC Symbol;Acc:26495]	1.19336	0.184287	0.331135	0.805167	0.56521	0.523722	0.627517	0.642605	-0.097849	0.964451	-0.529668	0.784067	0.393442	0.855137	0.332557	1	-0.725999	0.653579	Secreted	Expressed	20.1667	14.75	20	12.6667	16.6667	16	NA	NA	NA	NA	NA
ENSG00000139083	ETV6	12	11802788	12048336	ets variant 6 [Source:HGNC Symbol;Acc:3495]	-0.238264	0.397962	-0.0493639	0.9055	-0.195129	0.445908	-0.375998	0.212774	0.247002	0.493267	0.128996	0.827986	-0.230233	0.632634	-0.0599046	1	0.290137	0.48681	Non_Secreted	Expressed	757.333	848.25	551.25	1263.33	1232	983.833	NA	NA	NA	NA	NA
ENSG00000139112	GABARAPL1	12	10365057	10375727	GABA(A) receptor-associated protein like 1 [Source:HGNC Symbol;Acc:4068]	2.16209	2.61792e-15	2.0969	1.70978e-12	1.46488	1.9405e-07	-0.23482	0.659761	0.34228	0.47193	-0.10746	0.907501	0.39721	0.524076	-0.0422796	1	-0.35493	0.549136	Non_Secreted	Expressed	869.667	838	583.5	276.333	277.333	342.167	NA	NA	NA	NA	NA
ENSG00000139116	KIF21A	12	39687030	39837192	kinesin family member 21A [Source:HGNC Symbol;Acc:19349]	1.98686	2.25761e-08	1.90073	8.77139e-07	1.00207	0.00976342	-0.411517	0.491734	0.241693	0.760076	0.169825	0.877583	0.487144	0.537928	0.255952	1	-0.743096	0.267819	Non_Secreted	Expressed	499	586.25	354.5	178.667	218.333	245	NA	NA	NA	NA	NA
ENSG00000139117	CPNE8	12	39040624	39301232	copine VIII [Source:HGNC Symbol;Acc:23498]	0.422081	0.273345	-0.101623	0.864011	-0.0774936	0.853318	0.0996698	0.895523	0.400569	0.42308	-0.500239	0.312765	0.0755405	0.943339	0.0234655	1	-0.0990059	0.903626	Non_Secreted	Expressed	87.8333	64.5	57.5	95.3333	97	90	NA	NA	NA	NA	NA
ENSG00000139131	YARS2	12	32880424	32908836	tyrosyl-tRNA synthetase 2, mitochondrial [Source:HGNC Symbol;Acc:24249]	0.49736	0.0139966	0.528245	0.0158361	1.10247	1.12952e-09	0.454564	0.0567947	-0.400916	0.0921416	-0.053648	0.935311	-0.11966	0.821688	-0.0845325	1	0.204192	0.611319	Non_Secreted	Expressed	204.5	202.5	226.5	207	200	168.167	NA	NA	NA	NA	NA
ENSG00000139132	FGD4	12	32552463	32798984	FYVE, RhoGEF and PH domain containing 4 [Source:HGNC Symbol;Acc:19125]	0.156588	0.541017	-0.0871229	0.783943	0.497419	0.00882493	0.393919	0.0950579	-0.0763391	0.865572	-0.317579	0.236848	-0.190623	0.642934	-0.073868	1	0.264491	0.443326	Non_Secreted	Expressed	827.333	693.75	752.5	1067.33	1034.67	833	NA	2.3	0.38	0	0
ENSG00000139133	ALG10	12	34175216	34182629	ALG10, alpha-1,2-glucosyltransferase [Source:HGNC Symbol;Acc:23162]	-0.515816	0.0140762	-0.393593	0.110222	-0.348523	0.122969	0.0506112	0.92157	-0.0697854	0.900524	0.0191743	0.9846	0.00554116	0.995421	-0.103049	1	0.0975076	0.837082	Non_Secreted	Expressed	84.1667	88	75	171	163	145.5	NA	NA	NA	NA	NA
ENSG00000139144	PIK3C2G	12	18400548	18801348	phosphatidylinositol-4-phosphate 3-kinase, catalytic subunit type 2 gamma [Source:HGNC Symbol;Acc:8973]	-0.163031	0.850771	2.69044	5.99762e-08	-0.784185	0.150694	-3.50244	2.71111e-12	1.09708	0.0693205	2.40536	1.0559e-07	-0.0278163	0.988724	-0.448111	1	0.475928	0.638397	Non_Secreted	Expressed	208.167	1126	83.75	344	248	191.5	NA	NA	NA	NA	NA
ENSG00000139146	FAM60A	12	31433518	31479992	family with sequence similarity 60, member A [Source:HGNC Symbol;Acc:30702]	-0.588184	0.000130216	-0.67972	4.20891e-05	-0.0606617	0.759732	0.635991	0.000327411	-0.482588	0.00603156	-0.153403	0.658657	0.0169323	0.976958	-0.0618668	1	0.0449346	0.911689	Non_Secreted	Expressed	341.833	318.5	407	728	719	651.333	NA	NA	NA	NA	NA
ENSG00000139151	PLCZ1	12	18836103	18890991	phospholipase C, zeta 1 [Source:HGNC Symbol;Acc:19218]	-0.766796	0.54622	2.33962	0.0189976	-2.2215	0.0377201	-3.91527	0.000306261	1.28455	0.422494	2.63072	0.0070268	0.645854	0.784042	-0.475694	1	-0.170159	0.944443	Non_Secreted	Expressed	7	44.5	2.5	17.6667	12.3333	14	NA	NA	NA	NA	NA
ENSG00000139154	AEBP2	12	19556979	19873735	AE binding protein 2 [Source:HGNC Symbol;Acc:24051]	-0.0851916	0.743848	-0.574505	0.00117084	-0.0283478	0.897261	0.443092	0.0269141	-0.174854	0.530114	-0.268238	0.290008	-0.103065	0.811179	0.221075	1	-0.11801	0.744268	Non_Secreted	Expressed	323.333	278.5	314.75	489.333	585.667	483.833	NA	NA	NA	NA	NA
ENSG00000139155	SLCO1C1	12	20848289	20906320	solute carrier organic anion transporter family, member 1C1 [Source:HGNC Symbol;Acc:13819]	-0.813461	0.259716	0.873603	0.259136	-2.30172	0.000617593	-1.83033	0.0224313	0.930479	0.379907	0.899855	0.35221	1.34499	0.24765	-0.787209	1	-0.557779	0.633172	Non_Secreted	Expressed	8.66667	16.75	4	21.6667	13	25.3333	NA	NA	NA	NA	NA
ENSG00000139160	METTL20	12	31800094	31826048	methyltransferase like 20 [Source:HGNC Symbol;Acc:28739]	0.329891	0.271471	-0.0971576	0.827003	-0.145112	0.628436	0.195815	0.665966	0.0879759	0.89174	-0.283791	0.547757	0.243769	0.660644	0.143258	1	-0.387027	0.386564	Non_Secreted	Not Expressed	122.333	103	98.25	138.667	157	154.667	NA	NA	NA	NA	NA
ENSG00000139163	ETNK1	12	22778009	22843599	ethanolamine kinase 1 [Source:HGNC Symbol;Acc:24649]	-0.338243	0.243786	-0.401347	0.188163	0.854582	0.00032954	1.30966	2.81459e-07	-1.02202	3.15943e-05	-0.28764	0.523197	0.0537347	0.947367	-0.224536	1	0.170801	0.75044	Non_Secreted	Expressed	309	263	526	553.667	490.333	471.833	NA	NA	NA	NA	NA
ENSG00000139168	ZCRB1	12	42705880	42719920	zinc finger CCHC-type and RNA binding motif 1 [Source:HGNC Symbol;Acc:29620]	0.364055	0.146207	0.396649	0.138875	0.315909	0.198364	-0.138671	0.746766	0.110246	0.829419	0.0284249	0.976166	-0.057931	0.93842	-0.00416902	1	0.0621	0.913571	Non_Secreted	Expressed	166.5	175.75	130.25	184.667	189	166.167	NA	NA	NA	NA	NA
ENSG00000139173	TMEM117	12	44229770	44783545	transmembrane protein 117 [Source:HGNC Symbol;Acc:25308]	0.0932676	0.812286	-0.345833	0.265628	0.490833	0.0422052	1.00132	0.000110842	-0.442642	0.132145	-0.558679	0.0661348	0.164655	0.78528	-0.119578	1	-0.0450773	0.943337	Non_Secreted	Expressed	87.5	61.75	100.25	118	110.333	110.833	NA	NA	NA	NA	NA
ENSG00000139174	PRICKLE1	12	42852140	42984157	prickle homolog 1 (Drosophila) [Source:HGNC Symbol;Acc:17019]	-1.13839	2.03701e-06	-0.787673	0.00405219	-0.316266	0.264896	0.320851	0.407036	-0.649216	0.028329	0.328366	0.457376	-0.150556	0.821688	-0.0223478	1	0.172904	0.75543	Non_Secreted	Expressed	147.5	188.75	200.5	458	458.333	381.333	NA	NA	NA	NA	NA
ENSG00000139178	C1RL	12	7242183	7261869	complement component 1, r subcomponent-like [Source:HGNC Symbol;Acc:21265]	0.790152	0.000741903	0.604789	0.0237849	0.541909	0.0301999	-0.222091	0.57997	0.302748	0.404927	-0.0806568	0.915227	-0.159211	0.797895	0.104706	1	0.0545045	0.931475	Secreted	Expressed	588.667	571.5	415.75	485.333	530.667	446	2.34635	NA	NA	NA	NA
ENSG00000139180	NDUFA9	12	4758261	4798454	NADH dehydrogenase (ubiquinone) 1 alpha subcomplex, 9, 39kDa [Source:HGNC Symbol;Acc:7693]	0.387193	0.00511711	0.319177	0.0438143	0.25808	0.0785088	0.128303	0.580467	0.0364583	0.924863	-0.164761	0.504562	0.1894	0.500618	-0.096745	1	-0.0926546	0.762571	Non_Secreted	Expressed	367	338.25	304.75	399.667	383.333	390.5	NA	NA	NA	NA	NA
ENSG00000139182	CLSTN3	12	7282294	7311541	calsyntenin 3 [Source:HGNC Symbol;Acc:18371]	-0.889879	0.00243347	-1.26135	3.89144e-05	-0.441845	0.173618	0.537297	0.179731	-0.232211	0.685844	-0.305085	0.611007	-0.282207	0.672277	0.066384	1	0.215823	0.736881	Secreted	Expressed	191.167	157.25	195	506	541.333	411.5	0.954243	NA	NA	NA	NA
ENSG00000139187	KLRG1	12	9102640	9163356	killer cell lectin-like receptor subfamily G, member 1 [Source:HGNC Symbol;Acc:6380]	0.638742	0.323447	-0.178568	0.850941	-0.613588	0.295257	0.0245381	0.988566	0.29885	0.79532	-0.323389	0.81464	0.459558	0.704945	0.493921	1	-0.953479	0.301642	Non_Secreted	Not Expressed	51.6667	42.25	35.75	46.6667	67.6667	70.1667	NA	NA	NA	NA	NA
ENSG00000139190	VAMP1	12	6571403	6580153	vesicle-associated membrane protein 1 (synaptobrevin 1) [Source:HGNC Symbol;Acc:12642]	0.22089	0.628319	-0.490884	0.215225	0.156521	0.68723	0.266274	0.636491	0.061963	0.947408	-0.328237	0.606748	-0.381131	0.557885	0.383537	1	-0.0024062	0.997803	Non_Secreted	Expressed	85.3333	68.5	69.75	104	139.333	96.5	NA	NA	NA	NA	NA
ENSG00000139192	TAPBPL	12	6560856	6575683	TAP binding protein-like [Source:HGNC Symbol;Acc:30683]	0.828462	9.06756e-05	0.754576	0.00129716	1.42042	1.72522e-12	0.357399	0.230791	-0.216093	0.55785	-0.141306	0.802014	-0.308447	0.49853	-0.06742	1	0.375867	0.343953	Secreted	Expressed	248.5	231.25	240.5	200	195.333	137.833	NA	NA	NA	NA	NA
ENSG00000139193	CD27	12	6554033	6560884	CD27 molecule [Source:HGNC Symbol;Acc:11922]	0.782696	0.0311955	-0.802117	0.0472232	1.73225	5.9646e-08	1.62728	1.09057e-05	-0.576351	0.189219	-1.05093	0.00684927	-0.907093	0.180242	0.533888	1	0.373205	0.600914	Non_Secreted	Expressed	60.6667	30	75.5	50.3333	74.6667	35.1667	0.477121	NA	NA	NA	NA
ENSG00000139194	RBP5	12	7276280	7281538	retinol binding protein 5, cellular [Source:HGNC Symbol;Acc:15847]	-0.716407	0.109489	-1.51485	0.000456186	-0.520376	0.262545	0.355863	0.641687	0.00673855	0.996398	-0.362601	0.720058	-0.638607	0.395043	0.435837	1	0.20277	0.82821	Non_Secreted	Expressed	25	20	21.75	58.6667	82	47.8333	NA	NA	NA	NA	NA
ENSG00000139197	PEX5	12	7341281	7371170	peroxisomal biogenesis factor 5 [Source:HGNC Symbol;Acc:9719]	0.161929	0.633484	0.920736	0.000169111	0.0871116	0.770443	-0.800807	0.00255806	0.429221	0.163686	0.371585	0.284515	0.0328175	0.969573	-0.387222	1	0.354404	0.406547	Non_Secreted	Expressed	272.333	359.5	171.75	346	270	252.833	NA	NA	NA	NA	NA
ENSG00000139200	PIANP	12	6802958	6809966	PILR alpha associated neural protein [Source:HGNC Symbol;Acc:25338]	-1.30962	0.199752	0.281651	0.869729	-3.28137	0.0296451	-2.95863	0.0935114	2.73752	0.144659	0.22111	NA	0.604392	0.797831	-1.37016	1	0.76577	0.665091	Secreted	Expressed	3.83333	4.75	0.5	13.6667	5.33333	6.5	NA	NA	NA	NA	NA
ENSG00000139209	SLC38A4	12	47158546	47226191	solute carrier family 38, member 4 [Source:HGNC Symbol;Acc:14679]	0.697723	0.196681	0.395264	0.5637	0.756251	0.129434	0.276764	0.758092	-0.258299	0.798225	-0.0184647	0.993952	-0.0842232	0.957178	0.283994	1	-0.199771	0.861736	Non_Secreted	Expressed	53.6667	55	52.5	47	59	45.5	NA	NA	NA	NA	NA
ENSG00000139211	AMIGO2	12	47469490	47473734	adhesion molecule with Ig-like domain 2 [Source:HGNC Symbol;Acc:24073]	-0.192015	0.631405	0.381736	0.250821	0.306648	0.298151	-0.0591438	0.92612	-0.648221	0.0437326	0.707365	0.0264245	0.0159448	0.987305	0.133613	1	-0.149558	0.807404	Non_Secreted	Expressed	29.3333	49.5	39.5	47.3333	53.6667	48.1667	0.90309	NA	NA	NA	NA
ENSG00000139218	SCAF11	12	46312914	46385903	SR-related CTD-associated factor 11 [Source:HGNC Symbol;Acc:10784]	-0.0468993	0.759476	-0.209916	0.0595705	0.173702	0.0912971	0.349681	0.00110738	-0.190463	0.113847	-0.159218	0.261742	-0.0339366	0.910417	0.00379874	1	0.0301378	0.900446	Non_Secreted	Expressed	1615.5	1494.25	1571.75	2366.67	2439	2118.33	NA	12.2	0.27	0	0
ENSG00000139219	COL2A1	12	48366748	48398269	collagen, type II, alpha 1 [Source:HGNC Symbol;Acc:2200]	-3.76345	0.000176019	-3.77763	0.000796058	-4.93988	0.000106171	-0.945655	0.717089	0.900724	0.760723	0.0449305	0.994493	0.216592	0.94249	0.0591125	1	-0.275704	0.903861	Secreted	Expressed	1.66667	1.75	0.75	33.3333	33.3333	31.6667	NA	NA	NA	NA	NA
ENSG00000139220	PPFIA2	12	81652045	82153332	protein tyrosine phosphatase, receptor type, f polypeptide (PTPRF), interacting protein (liprin), alpha 2 [Source:HGNC Symbol;Acc:9246]	0.660573	0.25777	1.80953	0.000278601	-0.33514	0.557468	-1.64803	0.00213165	0.290273	0.783751	1.35776	0.00784627	0.496638	0.639964	0.208801	1	-0.705439	0.430078	Non_Secreted	Expressed	42.3333	112.25	30	38.6667	45	49	NA	NA	NA	NA	NA
ENSG00000139223	ANP32D	12	48866448	48866843	acidic (leucine-rich) nuclear phosphoprotein 32 family, member D [Source:HGNC Symbol;Acc:16676]	-0.921683	NA	0.262985	NA	-4.23329	NA	-0.859694	NA	1.1433	NA	-0.283609	NA	3.63658	NA	-1.46828	1	-2.1683	NA	Non_Secreted	Not Expressed	0.333333	0.25	0	1	0.333333	3	NA	NA	NA	NA	NA
ENSG00000139233	LLPH	12	66516842	66524548	LLP homolog, long-term synaptic facilitation (Aplysia) [Source:HGNC Symbol;Acc:28229]	-0.130998	0.693846	0.101938	0.784759	0.238066	0.335832	0.124817	0.775954	-0.345526	0.262489	0.22071	0.634097	-0.011311	0.98986	-0.0122265	1	0.0235375	0.969059	Non_Secreted	Expressed	70.5	85	76	111	112	99	NA	NA	NA	NA	NA
ENSG00000139239	RPL14P1	12	63359095	63359764	ribosomal protein L14 pseudogene 1 [Source:HGNC Symbol;Acc:31384]	-0.58717	0.592245	0.660042	0.562411	-0.166944	0.875204	-0.762411	0.565742	0.0144701	0.996147	0.747941	NA	0.0645753	0.982128	-0.499272	1	0.434697	0.80346	Non_Secreted	Expressed	4.5	7.5	3.75	9.66667	7	6.33333	NA	NA	NA	NA	NA
ENSG00000139263	LRIG3	12	59265931	59314303	leucine-rich repeats and immunoglobulin-like domains 3 [Source:HGNC Symbol;Acc:30991]	-0.214215	0.505	0.0865147	0.839861	0.799465	0.000649128	0.841544	0.00155322	-0.940973	0.000106742	0.0994284	0.890127	0.128594	0.845736	-0.201301	1	0.0727066	0.904741	Non_Secreted	Expressed	909.833	1006.75	1460.25	1498.33	1342.67	1374.83	NA	NA	NA	NA	NA
ENSG00000139266	2019-03-09	12	58148881	58154190	membrane-associated ring finger (C3HC4) 9 [Source:HGNC Symbol;Acc:25139]	0.165519	0.622445	0.465503	0.096483	-0.0489232	0.877163	-0.421882	0.191937	0.385281	0.244573	0.0366006	0.96945	0.0925447	0.897539	-0.263384	1	0.170839	0.738638	Non_Secreted	Expressed	91.3333	95.25	59.5	114.333	98	92.1667	NA	NA	NA	NA	NA
ENSG00000139269	INHBE	12	57846106	57853063	inhibin, beta E [Source:HGNC Symbol;Acc:24029]	-0.210019	0.898754	-0.816686	0.559476	-1.18788	0.227468	1.03333	0.492839	0.206764	0.937006	-1.2401	0.447638	1.40453	0.411807	-0.633431	1	-0.771097	0.668326	Secreted	Expressed	9	3.75	6.5	15	9.66667	18.1667	1.20412	NA	NA	NA	NA
ENSG00000139278	GLIPR1	12	75874460	75897633	GLI pathogenesis-related 1 [Source:HGNC Symbol;Acc:17001]	1.16907	7.821e-05	0.3618	0.387639	1.28501	1.05495e-05	0.816356	0.023962	-0.18324	0.777317	-0.633116	0.106915	-0.106854	0.913861	0.174158	1	-0.0673032	0.935366	Secreted	Expressed	208.833	138.75	207.25	132	154	125	NA	NA	NA	NA	NA
ENSG00000139287	TPH2	12	72332626	72580398	tryptophan hydroxylase 2 [Source:HGNC Symbol;Acc:20692]	0.89777	0.0430968	-0.0874388	0.912052	-0.22131	0.66147	0.247072	0.762644	-0.0322545	0.978027	-0.214817	0.855222	0.380943	0.693413	0.770392	1	-1.15133	0.122626	Non_Secreted	Not Expressed	267.833	241.25	234.75	207.333	361.667	359.167	NA	NA	NA	NA	NA
ENSG00000139289	PHLDA1	12	76419227	76427712	pleckstrin homology-like domain, family A, member 1 [Source:HGNC Symbol;Acc:8933]	1.93505	2.3157e-08	0.212654	0.730598	1.28167	0.000469844	1.9482	5.80727e-07	0.207755	0.800235	-2.15595	5.8812e-11	0.879186	0.229605	-0.43356	1	-0.445626	0.538751	Non_Secreted	Expressed	6219	1445	4646	2251	1768.67	3060.67	NA	n/a	0.32	0	0
ENSG00000139291	TMEM19	12	72079867	72097836	transmembrane protein 19 [Source:HGNC Symbol;Acc:25605]	0.528508	0.00953832	0.171624	0.569954	0.0466704	0.857981	0.177754	0.610727	0.260041	0.389814	-0.437795	0.0850745	0.302708	0.446438	-0.0809113	1	-0.221796	0.576617	Non_Secreted	Expressed	206.833	156.75	150.5	205	199.667	210.833	NA	NA	NA	NA	NA
ENSG00000139292	LGR5	12	71833550	71980090	leucine-rich repeat containing G protein-coupled receptor 5 [Source:HGNC Symbol;Acc:4504]	-1.54441	0.0551402	-3.05413	0.000239156	-1.01367	0.20921	2.78004	0.0018973	-1.60839	0.0804352	-1.17165	0.388695	0.739585	0.645292	0.338063	1	-1.07765	0.417345	Non_Secreted	Expressed	11.8333	5.25	33.25	48.3333	62.3333	89.5	NA	NA	NA	NA	NA
ENSG00000139304	PTPRQ	12	80799774	81072802	protein tyrosine phosphatase, receptor type, Q [Source:HGNC Symbol;Acc:9679]	-1.02872	0.190549	-0.406379	0.710292	-2.91627	1.41595e-05	-0.875818	0.419584	0.33212	0.84562	0.543698	0.744838	1.63407	0.201314	-0.0786424	1	-1.55543	0.165648	Non_Secreted	Not Expressed	10.8333	16.5	7.5	31.6667	30.3333	68.8333	NA	NA	NA	NA	NA
ENSG00000139318	DUSP6	12	89741009	89747048	dual specificity phosphatase 6 [Source:HGNC Symbol;Acc:3072]	0.551694	0.250532	1.16559	0.00818998	1.60858	3.39178e-05	0.76993	0.143908	-1.08598	0.0164423	0.31605	0.739787	0.326937	0.740359	-0.297845	1	-0.0290924	0.97985	Non_Secreted	Expressed	1456.17	1828	2534.25	1405.67	1169.67	1416.5	NA	NA	NA	NA	NA
ENSG00000139323	POC1B	12	89813495	89919801	POC1 centriolar protein B [Source:HGNC Symbol;Acc:30836]	-0.110327	0.700615	-0.230827	0.366197	0.0556606	0.816443	0.607493	0.00495334	-0.455964	0.0395504	-0.151529	0.73591	0.321005	0.373149	-0.0310294	1	-0.289976	0.395387	Non_Secreted	Expressed	468.167	437	548.5	720.667	722.333	755.667	NA	NA	NA	NA	NA
ENSG00000139324	TMTC3	12	88536073	88593664	transmembrane and tetratricopeptide repeat containing 3 [Source:HGNC Symbol;Acc:26899]	-0.857161	2.11929e-05	-1.16595	6.40226e-08	-0.412544	0.0668016	0.863121	0.000249255	-0.376891	0.179635	-0.48623	0.071712	0.109716	0.850189	-0.177442	1	0.0677258	0.898067	Non_Secreted	Expressed	272.5	201.75	302.75	708	640.667	628.667	NA	NA	NA	NA	NA
ENSG00000139329	LUM	12	91496406	91505608	lumican [Source:HGNC Symbol;Acc:6724]	-2.51657	4.36126e-09	-3.39447	2.05621e-13	0.0545947	0.928594	3.50378	8.60739e-14	-2.54684	1.0695e-08	-0.956941	0.12134	0.0547182	0.974616	-0.0790418	1	0.0243236	0.984794	Secreted	Expressed	132.167	69.5	695.25	1109.67	1045	1004.5	2.34044	NA	NA	NA	NA
ENSG00000139330	KERA	12	91444268	91451760	keratocan [Source:HGNC Symbol;Acc:6309]	-5.57011	0.000595112	-2.71723	0.216605	-2.50651	0.148013	1.2125	0.73619	-2.63042	0.323321	1.41792	NA	1.00178	0.784511	-1.43496	1	0.433183	0.900158	Secreted	Not Expressed	0	0.5	1	13.3333	4.66667	6.66667	NA	NA	NA	NA	NA
ENSG00000139343	SNRPF	12	96252706	96297606	small nuclear ribonucleoprotein polypeptide F [Source:HGNC Symbol;Acc:11162]	-0.323886	0.364163	-0.500219	0.15465	-0.417431	0.187208	0.188122	0.741989	0.00937241	0.991735	-0.197495	0.797567	0.105334	0.901502	-0.0211611	1	-0.084173	0.905855	Non_Secreted	Expressed	54.8333	49.5	46.5	97.3333	98.6667	95.8333	0.477121	NA	NA	NA	NA
ENSG00000139344	AMDHD1	12	96337071	96362370	amidohydrolase domain containing 1 [Source:HGNC Symbol;Acc:28577]	0.130377	0.824901	0.648337	0.115353	-0.254756	0.522214	-0.226892	0.728011	-0.161671	0.84207	0.388563	0.54698	0.6762	0.300107	-0.129397	1	-0.546803	0.368187	Non_Secreted	Expressed	36	49.25	34.5	48	44.3333	60	1.30103	NA	NA	NA	NA
ENSG00000139350	NEDD1	12	97301001	97347129	neural precursor cell expressed, developmentally down-regulated 1 [Source:HGNC Symbol;Acc:7723]	-0.684524	7.54761e-05	-1.00504	5.69573e-08	-0.369975	0.0558285	0.476572	0.0374427	-0.147372	0.679727	-0.329199	0.236809	-0.158489	0.699578	-0.00868787	1	0.167177	0.643466	Non_Secreted	Expressed	138.667	114	131	316.667	323	263.833	NA	NA	NA	NA	NA
ENSG00000139351	SYCP3	12	102122426	102133250	synaptonemal complex protein 3 [Source:HGNC Symbol;Acc:18130]	1.67548	1.4683e-10	0.845669	0.00642158	0.58242	0.0526937	0.00498552	0.996291	0.872998	0.00444366	-0.877983	0.00314261	0.268235	0.683053	-0.0481675	1	-0.220067	0.721272	Non_Secreted	Expressed	797.833	435.5	368	347.667	345.333	380.833	NA	NA	NA	NA	NA
ENSG00000139352	ASCL1	12	103351464	103354294	achaete-scute family bHLH transcription factor 1 [Source:HGNC Symbol;Acc:738]	-0.956856	0.748916	-2.31731	0.34649	-2.20533	0.221026	1.58932	NA	-1.52234	NA	-0.0669724	NA	1.47734	NA	1.29348	1	-2.77082	NA	Secreted	Expressed	0.5	0.5	1.25	1.33333	3.66667	7.16667	NA	NA	NA	NA	NA
ENSG00000139354	GAS2L3	12	100967461	101022064	growth arrest-specific 2 like 3 [Source:HGNC Symbol;Acc:27475]	-2.79463	1.7333e-41	-2.90081	2.43856e-36	-2.43894	2.66683e-30	0.502389	0.140196	-0.444236	0.195767	-0.058153	0.951351	0.0405286	0.954975	0.0480186	1	-0.0885473	0.864781	Non_Secreted	Expressed	42.6667	42.25	50.25	422.333	447.667	412.333	NA	NA	NA	NA	NA
ENSG00000139364	TMEM132B	12	125671382	126146917	transmembrane protein 132B [Source:HGNC Symbol;Acc:29397]	2.46373	1.95968e-09	2.33171	1.54216e-07	0.102836	0.858442	-2.01046	1.89481e-05	1.60382	0.000475278	0.406644	0.65883	0.218412	0.861102	0.538664	1	-0.757077	0.338015	Non_Secreted	Expressed	417	577.25	114	110.333	160.667	147	NA	NA	NA	NA	NA
ENSG00000139370	SLC15A4	12	129277739	129308528	solute carrier family 15 (oligopeptide transporter), member 4 [Source:HGNC Symbol;Acc:23090]	0.0516478	0.775175	0.166667	0.230327	-0.0975353	0.452816	-0.162665	0.320883	0.0138356	0.967097	0.148829	0.439661	0.101537	0.682804	0.0338102	1	-0.135347	0.517276	Non_Secreted	Expressed	196.333	223.75	166	269	282	269	NA	NA	NA	NA	NA
ENSG00000139372	TDG	12	104359582	104382652	thymine-DNA glycosylase [Source:HGNC Symbol;Acc:11700]	-0.747493	1.04326e-06	-0.81155	1.65373e-06	-0.256056	0.151495	0.581224	0.00229729	-0.332117	0.112839	-0.249106	0.367046	0.0257294	0.964424	-0.185049	1	0.15932	0.621421	Non_Secreted	Expressed	175.667	153.25	188.75	422	379.667	344.5	NA	NA	NA	NA	NA
ENSG00000139405	RITA1	12	113623331	113630173	RBPJ interacting and tubulin associated 1 [Source:HGNC Symbol;Acc:25925]	0.735646	0.0350734	1.14016	0.000904303	0.532098	0.141473	-0.817771	0.0366962	0.234698	0.723636	0.583073	0.189633	-0.209706	0.810047	0.178557	1	0.031149	0.973399	Non_Secreted	Expressed	79.3333	118.75	57.5	66.3333	77	61.3333	NA	NA	NA	NA	NA
ENSG00000139410	SDSL	12	113860042	113876081	serine dehydratase-like [Source:HGNC Symbol;Acc:30404]	0.680733	0.254274	0.0157038	0.988989	-0.179242	0.771018	0.2214	0.836874	0.190814	0.876502	-0.412214	0.723803	0.416346	0.719549	0.252816	1	-0.669162	0.474771	Non_Secreted	Expressed	19.8333	15	15	17.6667	21.3333	23.3333	0.477121	NA	NA	NA	NA
ENSG00000139428	MMAB	12	109991542	110011679	methylmalonic aciduria (cobalamin deficiency) cblB type [Source:HGNC Symbol;Acc:19331]	0.666171	0.00624766	0.961908	0.000123203	0.267042	0.329522	-0.52989	0.0777829	0.331756	0.34844	0.198134	0.718094	0.164976	0.793395	-0.0976035	1	-0.0673728	0.913708	Non_Secreted	Expressed	233.167	273.75	157.5	209.667	201.667	206.667	NA	NA	NA	NA	NA
ENSG00000139433	GLTP	12	110288748	110318293	glycolipid transfer protein [Source:HGNC Symbol;Acc:24867]	1.14389	2.49374e-13	1.51102	4.65327e-20	1.2326	8.72802e-16	-0.238994	0.31355	-0.180363	0.509122	0.419357	0.0278786	0.0394265	0.946081	0.0522239	1	-0.0916504	0.823029	Non_Secreted	Expressed	397.167	548.25	383.75	258.667	271	245.667	0.477121	15.6	0	0.11	0
ENSG00000139436	GIT2	12	110367607	110434194	G protein-coupled receptor kinase interacting ArfGAP 2 [Source:HGNC Symbol;Acc:4273]	0.0168099	0.950793	-0.255062	0.0889303	0.26352	0.049674	0.276576	0.0855599	-0.0442806	0.892703	-0.232295	0.192514	-0.242007	0.314378	0.0395768	1	0.20243	0.369469	Non_Secreted	Expressed	578.333	504.25	509.75	812.333	857	641.833	NA	NA	NA	NA	NA
ENSG00000139437	TCHP	12	110338069	110421646	trichoplein, keratin filament binding [Source:HGNC Symbol;Acc:28135]	0.392683	0.00429299	0.340882	0.0237155	0.256912	0.0797102	-0.201481	0.301174	0.066457	0.834017	0.135024	0.625343	-0.11751	0.714885	0.186825	1	-0.0693143	0.831929	Non_Secreted	Expressed	233	263.25	190	252	293	240	NA	NA	NA	NA	NA
ENSG00000139438	FAM222A	12	110152033	110208312	family with sequence similarity 222, member A [Source:HGNC Symbol;Acc:25915]	2.70749	9.32816e-14	2.63918	2.41212e-11	1.46976	0.000133284	-1.0287	0.017199	1.2664	0.00110132	-0.237705	0.792461	0.14073	0.918753	-0.169399	1	0.0286684	0.981537	Non_Secreted	Expressed	98.6667	87.75	35.25	21.6667	19.6667	18.5	NA	NA	NA	NA	NA
ENSG00000139445	FOXN4	12	109715784	109747025	forkhead box N4 [Source:HGNC Symbol;Acc:21399]	3.67709	0.12214	2.43602	0.262573	-4.87604	0.0244433	-5.48344	0.0216733	3.34755	0.255895	2.13589	NA	1.82862	0.625296	3.37697	1	-5.20559	0.152889	Non_Secreted	Expressed	1.66667	7.5	0	0	2	4.5	NA	NA	NA	NA	NA
ENSG00000139496	NUPL1	13	25875662	25923938	nucleoporin like 1 [Source:HGNC Symbol;Acc:20261]	-0.719307	0.000108519	-0.888714	7.93938e-06	-0.0114799	0.964536	0.863973	3.62163e-05	-0.615522	0.00317052	-0.248452	0.459626	-0.0132606	0.984816	-0.0790453	1	0.0923058	0.840291	Non_Secreted	Expressed	370.5	320.5	482	862.333	837	762	NA	NA	NA	NA	NA
ENSG00000139505	MTMR6	13	25802307	25862147	myotubularin related protein 6 [Source:HGNC Symbol;Acc:7453]	0.380306	0.358668	0.343122	0.463697	0.206903	0.598545	0.460979	0.338666	-0.217724	0.748815	-0.243255	0.764696	0.597197	0.345315	-0.20607	1	-0.391127	0.543007	Non_Secreted	Expressed	150.5	134	149	166	150.333	187	NA	NA	NA	NA	NA
ENSG00000139508	SLC46A3	13	29274201	29293107	solute carrier family 46, member 3 [Source:HGNC Symbol;Acc:27501]	2.73359	1.82203e-08	1.17162	0.042797	2.27521	1.2952e-06	0.982807	0.116306	-0.109252	0.937265	-0.873554	0.202187	-0.120792	0.944064	0.688423	1	-0.567631	0.59884	Non_Secreted	Expressed	85.1667	48.75	79.25	18.6667	31	23.5	NA	NA	NA	NA	NA
ENSG00000139514	SLC7A1	13	30083547	30169825	solute carrier family 7 (cationic amino acid transporter, y+ system), member 1 [Source:HGNC Symbol;Acc:11057]	1.30919	9.45578e-11	1.69667	3.28505e-15	0.725587	0.000926714	-1.17141	2.75765e-07	0.819775	0.000306942	0.351634	0.270994	-0.200326	0.698838	-0.0358436	1	0.23617	0.595923	Non_Secreted	Expressed	861.833	1132	410.25	486	489.333	390.667	NA	NA	NA	NA	NA
ENSG00000139515	PDX1	13	28494157	28500368	pancreatic and duodenal homeobox 1 [Source:HGNC Symbol;Acc:6107]	1.39339	0.740279	-1.3689	0.757822	-3.86323	0.153668	1.6286	NA	0.258677	NA	-1.88727	NA	4.12292	NA	0.875025	1	-4.99795	NA	Non_Secreted	Not Expressed	0.666667	0	0.5	0.333333	0.666667	7.33333	NA	NA	NA	NA	NA
ENSG00000139517	LNX2	13	28120050	28194541	ligand of numb-protein X 2 [Source:HGNC Symbol;Acc:20421]	0.79711	0.000145639	0.915883	5.2281e-05	1.30046	6.00986e-11	0.564566	0.0270698	-0.405405	0.136768	-0.159161	0.76277	0.179987	0.738657	-0.277934	1	0.0979467	0.853967	Non_Secreted	Expressed	336	313	383.25	277.333	234.333	240.167	NA	NA	NA	NA	NA
ENSG00000139531	SUOX	12	56390964	56400425	sulfite oxidase [Source:HGNC Symbol;Acc:11460]	-0.0381577	0.88703	0.373754	0.0201555	0.105507	0.539253	-0.254052	0.197144	-0.0374011	0.929295	0.291453	0.129231	0.0141951	0.979561	-0.120458	1	0.106263	0.73554	Non_Secreted	Expressed	211.667	266.5	184.5	311.333	291	259	0.954243	NA	NA	NA	NA
ENSG00000139537	CCDC65	12	49297893	49325623	coiled-coil domain containing 65 [Source:HGNC Symbol;Acc:29937]	-0.377396	0.427716	-0.653697	0.135748	-0.467911	0.257424	0.0434192	0.966913	-0.0795505	0.942386	0.0361313	0.983875	-0.142366	0.892426	0.312432	1	-0.170066	0.840642	Non_Secreted	Expressed	23.6667	25	21.5	44.6667	55.3333	43.1667	NA	NA	NA	NA	NA
ENSG00000139540	SLC39A5	12	56623833	56631630	solute carrier family 39 (zinc transporter), member 5 [Source:HGNC Symbol;Acc:20502]	-0.651925	0.451482	-0.559497	0.566367	-0.767997	0.266734	0.632514	0.570738	-0.772957	0.469064	0.140443	0.957902	0.841015	0.491415	0.0480155	1	-0.88903	0.425769	Secreted	Expressed	5.33333	6	7.75	11.6667	12.3333	18.1667	NA	NA	NA	NA	NA
ENSG00000139546	TARBP2	12	53894705	53900215	TAR (HIV-1) RNA binding protein 2 [Source:HGNC Symbol;Acc:11569]	-0.268348	0.396801	0.0429298	0.929073	-0.221387	0.44542	-0.184547	0.690837	0.0192254	0.978807	0.165322	0.799474	0.0797698	0.919684	-0.145955	1	0.0661855	0.916051	Non_Secreted	Expressed	96.1667	109.75	81	165.333	152.333	148.667	NA	NA	NA	NA	NA
ENSG00000139547	RDH16	12	57345219	57353158	retinol dehydrogenase 16 (all-trans) [Source:HGNC Symbol;Acc:29674]	-0.210119	0.681248	-0.127606	0.834248	-0.931098	0.00750217	-0.141039	0.851184	-0.0130055	0.989508	0.154044	0.87895	0.662453	0.307892	0.0715308	1	-0.733984	0.208662	Non_Secreted	Expressed	130.667	150	112.5	216.333	231.333	287.5	NA	NA	NA	NA	NA
ENSG00000139549	DHH	12	49483204	49488602	desert hedgehog [Source:HGNC Symbol;Acc:2865]	-3.06472	1.14744e-05	-2.44243	0.000632265	-1.92726	0.0079351	0.134701	0.946777	-0.923958	0.513154	0.789257	0.689769	-0.380468	0.792033	0.166964	1	0.213503	0.876601	Secreted	Expressed	1.83333	3.25	3	22.3333	25.3333	16.3333	NA	NA	NA	NA	NA
ENSG00000139567	ACVRL1	12	52300692	52317145	activin A receptor type II-like 1 [Source:HGNC Symbol;Acc:175]	-0.236722	0.659848	0.812318	0.0520846	-1.08271	0.00365289	-2.255	2.0739e-09	1.20818	0.00222683	1.04683	0.0077158	-0.35998	0.661355	-0.00221069	1	0.362191	0.624588	Secreted	Expressed	314.167	670.25	120	539	543	397	NA	NA	NA	NA	NA
ENSG00000139572	GPR84	12	54756229	54758271	G protein-coupled receptor 84 [Source:HGNC Symbol;Acc:4535]	1.86039	0.364511	1.06751	0.701951	-1.48533	0.366056	1.10443	0.701107	0.0447675	0.991839	-1.1492	NA	3.65727	0.257593	-0.356313	1	-3.30096	0.23311	Non_Secreted	Expressed	3.16667	1.5	2.75	1.33333	1	8.5	NA	NA	NA	NA	NA
ENSG00000139574	NPFF	12	53900474	53901422	neuropeptide FF-amide peptide precursor [Source:HGNC Symbol;Acc:7901]	0	NA	0	NA	-0.817743	NA	0	NA	0	NA	0	NA	1.18282	NA	0	NA	-1.14728	NA	Secreted	Expressed	0	0	0	0	0	0.333333	NA	NA	NA	NA	NA
ENSG00000139579	NABP2	12	56615799	56623638	nucleic acid binding protein 2 [Source:HGNC Symbol;Acc:28412]	0.581081	0.00138477	0.993871	4.58969e-08	0.37501	0.0506869	-0.388353	0.0801929	0.0432684	0.933733	0.345085	0.141259	0.230508	0.549688	-0.0677045	1	-0.162803	0.674938	Non_Secreted	Expressed	107.667	141.5	89	103	100.667	104.167	NA	NA	NA	NA	NA
ENSG00000139597	N4BP2L1	13	32974861	33002315	NEDD4 binding protein 2-like 1 [Source:HGNC Symbol;Acc:25037]	-0.250687	0.132367	-0.479995	0.00276447	-0.694884	4.73133e-06	-0.348368	0.0902886	0.452343	0.0128718	-0.103975	0.799172	-0.133479	0.685522	0.125333	1	0.0081457	0.983891	Non_Secreted	Expressed	127.667	122.5	80.5	217	241.333	193	NA	NA	NA	NA	NA
ENSG00000139610	CELA1	12	51722227	51740463	chymotrypsin-like elastase family, member 1 [Source:HGNC Symbol;Acc:3308]	0.99194	0.933857	0	NA	-5.08565	0.446089	0	NA	0.662401	NA	-0.523983	NA	5.45073	NA	0	1	-5.41519	NA	Non_Secreted	Not Expressed	0.166667	0	0	0	0	4.83333	NA	NA	NA	NA	NA
ENSG00000139613	SMARCC2	12	56556767	56583351	SWI/SNF related, matrix associated, actin dependent regulator of chromatin, subfamily c, member 2 [Source:HGNC Symbol;Acc:11105]	0.0686427	0.770781	0.154122	0.448046	-0.0792148	0.65863	-0.514126	0.00179963	0.386301	0.0211522	0.127825	0.692746	-0.280789	0.313609	0.0423459	1	0.238444	0.357811	Non_Secreted	Expressed	758.833	850.25	500.5	1030	1078.67	807.667	NA	14.9	0.34	0	0
ENSG00000139618	BRCA2	13	32889611	32973805	breast cancer 2, early onset [Source:HGNC Symbol;Acc:1101]	-1.53581	6.75131e-09	-2.23434	1.79072e-14	-1.28957	2.33525e-06	1.07786	0.00153496	-0.380316	0.394834	-0.697542	0.0708568	0.133087	0.867155	0.000989325	1	-0.134077	0.840035	Non_Secreted	Expressed	73.6667	47	83.25	303	310.333	306.167	NA	n/a	0.52	0	0
ENSG00000139620	KANSL2	12	49047184	49076021	KAT8 regulatory NSL complex subunit 2 [Source:HGNC Symbol;Acc:26024]	-0.418368	0.0335339	-0.517248	0.0131467	-0.19904	0.357524	0.174525	0.596613	-0.0366608	0.94824	-0.137864	0.777507	-0.143682	0.75329	-0.0389847	1	0.182667	0.626929	Secreted	Expressed	153.5	142.75	132	288.333	289.333	237	NA	NA	NA	NA	NA
ENSG00000139624	CERS5	12	50523575	50561288	ceramide synthase 5 [Source:HGNC Symbol;Acc:23749]	-0.16454	0.424672	0.0357655	0.904954	-0.464434	0.004252	-0.371583	0.0630553	0.209146	0.393909	0.162438	0.613445	0.128617	0.737727	-0.0378678	1	-0.0907489	0.802508	Non_Secreted	Expressed	314.167	362.25	234.25	502.667	498.667	466.333	NA	NA	NA	NA	NA
ENSG00000139625	MAP3K12	12	53874274	53893847	mitogen-activated protein kinase kinase kinase 12 [Source:HGNC Symbol;Acc:6851]	-0.696857	0.00119126	-0.708087	0.00246368	-0.946385	9.20737e-06	-0.416071	0.16246	0.297265	0.378935	0.118806	0.848842	-0.177772	0.733381	0.130035	1	0.047737	0.933629	Non_Secreted	Expressed	181.5	201	128.5	416	467	362	NA	NA	NA	NA	NA
ENSG00000139626	ITGB7	12	53585102	53601091	integrin, beta 7 [Source:HGNC Symbol;Acc:6162]	1.03654	0.00758589	-0.1841	0.773088	1.4418	8.51458e-05	0.639324	0.211355	-0.30654	0.664154	-0.332785	0.690555	-0.986577	0.185856	0.887852	1	0.0987251	0.921912	Secreted	Expressed	90.8333	74.25	94	64.3333	121.667	51.8333	1.04139	NA	NA	NA	NA
ENSG00000139629	GALNT6	12	51745031	51786651	UDP-N-acetyl-alpha-D-galactosamine:polypeptide N-acetylgalactosaminyltransferase 6 (GalNAc-T6) [Source:HGNC Symbol;Acc:4128]	1.84369	4.70143e-16	1.44577	7.17266e-09	2.83281	5.11467e-38	1.30426	3.45132e-07	-1.07248	1.18266e-05	-0.231784	0.65597	-0.0827783	0.918706	0.166129	1	-0.0833507	0.895824	Secreted	Expressed	744.167	644.5	1318.75	286	338.667	283.833	1.43136	13.4	0	0.07	0.06
ENSG00000139631	CSAD	12	53551447	53575135	cysteine sulfinic acid decarboxylase [Source:HGNC Symbol;Acc:18966]	-0.73862	6.74284e-07	-0.32536	0.0782139	-0.569888	0.000333485	-0.408571	0.0378764	0.0519904	0.904155	0.356581	0.0779096	-0.164043	0.630245	-0.0566795	1	0.220723	0.444732	Secreted	Expressed	225.167	296.5	183.5	537.333	526	426.333	NA	NA	NA	NA	NA
ENSG00000139636	LMBR1L	12	49490919	49504683	limb development membrane protein 1-like [Source:HGNC Symbol;Acc:18268]	-0.553548	0.000166031	-0.406156	0.016319	-0.718703	1.0254e-06	-0.256732	0.237287	0.171283	0.509161	0.0854481	0.843142	0.0558151	0.903399	-0.0619437	1	0.00612856	0.987651	Non_Secreted	Expressed	283.5	308	217.25	591.667	581	532.5	NA	NA	NA	NA	NA
ENSG00000139637	C12orf10	12	53693470	53700961	chromosome 12 open reading frame 10 [Source:HGNC Symbol;Acc:17590]	0.287692	0.1415	0.792477	7.34209e-06	0.134536	0.51768	-0.564326	0.00438849	0.242331	0.354126	0.321995	0.168217	0.0936147	0.847389	-0.18279	1	0.0891752	0.828978	Secreted	Expressed	124.167	159.25	89	145.333	130.333	123.333	NA	n/a	31.86	0	0
ENSG00000139641	ESYT1	12	56512034	56538455	extended synaptotagmin-like protein 1 [Source:HGNC Symbol;Acc:29534]	0.191115	0.471981	0.716561	0.000721516	0.750084	0.00012546	-0.211217	0.510024	-0.0826429	0.865205	0.29386	0.346835	-0.24474	0.561378	-0.231587	1	0.476327	0.167023	Non_Secreted	Expressed	550.5	696.25	508.25	689.667	601	470.667	1.57978	NA	NA	NA	NA
ENSG00000139644	TMBIM6	12	50101508	50158717	transmembrane BAX inhibitor motif containing 6 [Source:HGNC Symbol;Acc:11723]	1.18815	5.51057e-09	1.15563	2.00355e-07	2.13771	1.79068e-27	0.911658	0.000130561	-0.876222	9.04409e-05	-0.0354367	0.967004	-0.0704211	0.920207	-0.00292385	1	0.073345	0.894759	Non_Secreted	Expressed	5516.33	5514.5	8462	3425.67	3506.67	3122.83	NA	NA	NA	NA	NA
ENSG00000139645	ANKRD52	12	56631591	56652175	ankyrin repeat domain 52 [Source:HGNC Symbol;Acc:26614]	-0.0633049	0.909604	-0.108594	0.834182	-0.155317	0.662191	-0.383612	0.377606	0.238869	0.666782	0.144743	0.859906	-0.336889	0.587131	0.190032	1	0.146857	0.831929	Non_Secreted	Expressed	360.333	406.5	267	534	617.667	452.5	NA	3.6	0.19	0	0
ENSG00000139648	KRT71	12	52937693	52946931	keratin 71 [Source:HGNC Symbol;Acc:28927]	-0.313529	0.969154	0	1	-5.75525	0.116699	0	NA	1.1433	NA	-1.00492	NA	6.12033	NA	-1.82191	1	-4.29841	NA	Non_Secreted	Not Expressed	0.333333	0	0	0.666667	0	10	1.4624	n/a	2.45	1.13	7.5
ENSG00000139651	ZNF740	12	53574484	53584596	zinc finger protein 740 [Source:HGNC Symbol;Acc:27465]	-0.054075	0.889283	-0.258261	0.358873	-0.0844846	0.750268	-0.199168	0.578833	0.407712	0.13167	-0.208544	0.628576	-0.372945	0.349462	-0.00435773	1	0.377302	0.306586	Non_Secreted	Expressed	266.667	237	172.5	396.333	401.333	286	NA	NA	NA	NA	NA
ENSG00000139656	SMIM2	13	44717679	44735393	small integral membrane protein 2 [Source:HGNC Symbol;Acc:28776]	1.91873	0.392515	2.75463	0.139807	-0.78798	0.643858	-1.22031	NA	-0.162195	NA	1.3825	NA	2.3223	NA	0.546606	1	-2.86891	NA	Non_Secreted	Expressed	1.83333	5	1.75	0.666667	1	3.5	NA	NA	NA	NA	NA
ENSG00000139668	WDFY2	13	52158644	52336171	WD repeat and FYVE domain containing 2 [Source:HGNC Symbol;Acc:20482]	-0.629714	0.000802442	-0.507682	0.0220834	-0.292371	0.18364	0.134554	0.732215	0.0924588	0.847037	-0.227013	0.563804	-0.0807565	0.886744	-0.349045	1	0.429801	0.181114	Non_Secreted	Expressed	95.1667	83.75	75.5	205.667	168	142.5	NA	NA	NA	NA	NA
ENSG00000139675	HNRNPA1L2	13	53191605	53217919	heterogeneous nuclear ribonucleoprotein A1-like 2 [Source:HGNC Symbol;Acc:27067]	-0.869812	8.09417e-07	-0.716653	0.000160866	-0.826167	1.18282e-05	-0.264177	0.389118	-0.0629704	0.911724	0.327147	0.295054	-0.154663	0.693418	0.173989	1	-0.0193261	0.968211	Non_Secreted	Expressed	46.5	60.25	41.5	121	139.667	111.833	NA	NA	NA	NA	NA
ENSG00000139679	LPAR6	13	48963707	49018840	lysophosphatidic acid receptor 6 [Source:HGNC Symbol;Acc:15520]	-0.509668	0.0106074	-0.655029	0.00180838	0.558607	0.00425866	1.36384	4.95779e-12	-1.13446	1.00575e-09	-0.229378	0.526118	0.150202	0.755707	-0.0840169	1	-0.0661848	0.892235	Non_Secreted	Expressed	435.833	382.25	815	882	855.333	865.5	NA	NA	NA	NA	NA
ENSG00000139684	ESD	13	47345391	47371367	esterase D [Source:HGNC Symbol;Acc:3465]	-0.304383	0.135352	-0.0738371	0.816257	-0.108631	0.623273	-0.203084	0.483021	0.0566409	0.907595	0.146443	0.733076	-0.168289	0.687369	-0.0841032	1	0.252393	0.453574	Non_Secreted	Expressed	318	362	257.25	562.667	539.333	438.667	1.43136	NA	NA	NA	NA
ENSG00000139687	RB1	13	48877887	49056122	retinoblastoma 1 [Source:HGNC Symbol;Acc:9884]	0.15	0.702846	-0.427735	0.183487	0.295332	0.310408	0.779095	0.00953641	-0.217806	0.653362	-0.561289	0.0860056	0.0560286	0.948284	0.0164455	1	-0.0724741	0.913463	Non_Secreted	Expressed	472	332	478.25	607.667	630.667	606.333	NA	NA	NA	NA	NA
ENSG00000139697	SBNO1	12	123773656	123849390	strawberry notch homolog 1 (Drosophila) [Source:HGNC Symbol;Acc:22973]	-0.177931	0.348032	-0.230993	0.231053	0.204743	0.225357	0.373023	0.0450015	-0.275785	0.16463	-0.097238	0.807284	-0.0627129	0.89104	-0.0441765	1	0.106889	0.749373	Non_Secreted	Expressed	746.667	721.75	772.75	1201.33	1196.33	1049.5	NA	NA	NA	NA	NA
ENSG00000139714	MORN3	12	122089024	122110537	MORN repeat containing 3 [Source:HGNC Symbol;Acc:29807]	-0.712739	0.241606	-1.10822	0.0740275	-0.987512	0.0740947	0.44092	0.663042	-0.145972	0.924509	-0.294948	0.857196	0.320217	0.795432	0.100529	1	-0.420746	0.676556	Non_Secreted	Expressed	9.16667	7.75	8.75	21.3333	23.6667	24.1667	NA	NA	NA	NA	NA
ENSG00000139718	SETD1B	12	122242086	122270562	SET domain containing 1B [Source:HGNC Symbol;Acc:29187]	0.181778	0.70818	0.28734	0.534727	0.138997	0.725494	-0.700279	0.07939	0.462298	0.312707	0.23798	0.756624	-0.551935	0.364171	0.132417	1	0.419518	0.48681	Non_Secreted	Expressed	374	451	239	468.333	520	327.667	NA	NA	NA	NA	NA
ENSG00000139719	VPS33A	12	122714111	122751068	vacuolar protein sorting 33 homolog A (S. cerevisiae) [Source:HGNC Symbol;Acc:18179]	0.0755098	0.742517	0.167346	0.391627	-0.10432	0.547745	-0.25557	0.20329	0.0487738	0.900773	0.206796	0.38823	0.0160959	0.976307	0.11496	1	-0.131056	0.662391	Non_Secreted	Expressed	149.333	177.25	123.25	202	225	198.667	NA	NA	NA	NA	NA
ENSG00000139722	VPS37B	12	123349882	123380991	vacuolar protein sorting 37 homolog B (S. cerevisiae) [Source:HGNC Symbol;Acc:25754]	0.435738	0.189177	0.659112	0.0448565	0.659738	0.0273318	-0.0022143	0.99905	-0.193797	0.741815	0.196011	0.78586	-0.00283949	0.998299	-0.0273628	1	0.0302023	0.969786	Secreted	Expressed	664.5	776.75	635.5	690.333	686.667	641.833	NA	NA	NA	NA	NA
ENSG00000139725	RHOF	12	122215664	122241309	ras homolog family member F (in filopodia) [Source:HGNC Symbol;Acc:15703]	0.0664464	0.885374	-0.368055	0.243604	0.039756	0.905455	-0.0258589	0.971026	0.0898893	0.890506	-0.0640305	0.941285	-0.43367	0.35619	0.370471	1	0.0631989	0.921982	Non_Secreted	Expressed	142.167	140	114.75	193.333	256	175	0.778151	NA	NA	NA	NA
ENSG00000139726	DENR	12	123237321	123255611	density-regulated protein [Source:HGNC Symbol;Acc:2769]	0.141625	0.449548	0.103276	0.638372	-0.0784942	0.652211	-0.167487	0.452507	0.114183	0.678558	0.0533039	0.904029	0.0142827	0.979212	0.091653	1	-0.105936	0.732743	Non_Secreted	Expressed	400.333	429.5	315.75	516.667	565	515.833	0.778151	NA	NA	NA	NA
ENSG00000139734	DIAPH3	13	60239717	60738121	diaphanous-related formin 3 [Source:HGNC Symbol;Acc:15480]	-4.19393	4.53024e-06	-4.69755	1.59129e-05	-2.24076	0.0135996	2.92758	0.0224287	-2.35275	0.0450054	-0.574833	0.87107	0.470785	0.839715	-0.0712113	1	-0.399574	0.845201	Non_Secreted	Expressed	2.16667	1.5	9.75	56	55.3333	62.1667	NA	NA	NA	NA	NA
ENSG00000139737	SLAIN1	13	78272023	78338377	SLAIN motif family, member 1 [Source:HGNC Symbol;Acc:26387]	0.836609	0.0316332	0.292602	0.605987	0.844776	0.029862	0.28576	0.66979	0.358687	0.576962	-0.644446	0.220051	-0.266414	0.782553	-0.100439	1	0.366853	0.630647	Non_Secreted	Expressed	209.333	141	139.25	168	160.667	119.333	NA	NA	NA	NA	NA
ENSG00000139746	RBM26	13	79885962	79980612	RNA binding motif protein 26 [Source:HGNC Symbol;Acc:20327]	-0.383061	0.0923512	-0.127261	0.706037	0.0923536	0.719731	0.152479	0.690674	-0.148454	0.724203	-0.00402503	0.997398	-0.0671354	0.919722	-0.259825	1	0.32696	0.380376	Non_Secreted	Expressed	629.833	651.75	594.5	1174.67	996	885.167	NA	NA	NA	NA	NA
ENSG00000139767	SRRM4	12	119419300	119600856	serine/arginine repetitive matrix 4 [Source:HGNC Symbol;Acc:29389]	0.105548	0.961876	0.373183	0.827665	-2.67667	0.00583442	-0.258972	0.910647	-0.422203	0.855874	0.681175	0.778824	2.79089	0.119265	0.413541	1	-3.20443	0.0457256	Non_Secreted	Expressed	14.6667	24.5	17	19.6667	26.6667	115.333	NA	NA	NA	NA	NA
ENSG00000139780	METTL21C	13	103338094	103346854	methyltransferase like 21C [Source:HGNC Symbol;Acc:33717]	-1.08738	0.447026	-0.384093	0.848531	-2.94623	0.0381009	-1.51526	0.483021	1.28382	0.614264	0.231431	NA	1.04688	0.650494	-0.471853	1	-0.575024	0.805943	Non_Secreted	Not Expressed	2.16667	2.5	0.75	6.33333	4.66667	7.16667	NA	NA	NA	NA	NA
ENSG00000139793	MBNL2	13	97873688	98046374	muscleblind-like splicing regulator 2 [Source:HGNC Symbol;Acc:16746]	0.992189	2.09525e-08	0.805549	4.47044e-05	0.61541	0.00114844	-0.0588687	0.893728	0.329481	0.190757	-0.270612	0.371175	0.13127	0.792033	-0.0839721	1	-0.0472977	0.924122	Non_Secreted	Expressed	1372.83	1171.5	925.5	982	950	949.5	NA	NA	NA	NA	NA
ENSG00000139797	RNF113B	13	98828039	98829519	ring finger protein 113B [Source:HGNC Symbol;Acc:17267]	-1.13078	0.000326996	0.0344229	0.96022	-0.77177	0.0270788	-0.567176	0.22144	-0.195199	0.804349	0.762374	0.0734255	0.239018	0.755025	-0.402827	1	0.163809	0.81548	Non_Secreted	Expressed	20	35	19.5	61.3333	48	51.1667	NA	NA	NA	NA	NA
ENSG00000139800	ZIC5	13	100615218	100624163	Zic family member 5 [Source:HGNC Symbol;Acc:20322]	1.93153	0.0592285	3.91807	0.000230052	0.571505	0.633241	-2.11309	0.0814999	2.59603	0.0176178	-0.482943	0.855929	1.23347	0.577283	-2.46948	1	1.23601	0.507008	Non_Secreted	Expressed	78	56.75	10.5	26	5.33333	11.1667	NA	NA	NA	NA	NA
ENSG00000139826	ABHD13	13	108870727	108886603	abhydrolase domain containing 13 [Source:HGNC Symbol;Acc:20293]	0.0240284	0.964794	-0.0847435	0.843994	0.492113	0.0492921	0.552225	0.0610412	-0.355821	0.288021	-0.196404	0.725085	-0.0246317	0.978138	-0.0876323	1	0.112264	0.843817	Non_Secreted	Expressed	175.333	160.25	191	245.333	240	212.333	NA	NA	NA	NA	NA
ENSG00000139832	RAB20	13	111175417	111214080	RAB20, member RAS oncogene family [Source:HGNC Symbol;Acc:18260]	0.773826	0.00590687	1.29819	2.18341e-05	0.705638	0.014545	0.041772	0.954109	0.203366	0.707441	-0.245138	0.686852	0.634326	0.282646	-0.769504	1	0.135179	0.84337	Non_Secreted	Expressed	66.8333	59	50.5	56.3333	34	47.5	NA	NA	NA	NA	NA
ENSG00000139835	GRTP1	13	113978505	114018446	growth hormone regulated TBC protein 1 [Source:HGNC Symbol;Acc:20310]	0.0652866	0.861219	0.386942	0.124843	-0.111689	0.668942	-0.373537	0.195214	0.17348	0.673292	0.200057	0.655623	0.125094	0.822524	-0.121598	1	-0.00349539	0.995069	Non_Secreted	Expressed	92.5	109	70.25	126.333	118	116.333	NA	NA	NA	NA	NA
ENSG00000139842	CUL4A	13	113862552	113919399	cullin 4A [Source:HGNC Symbol;Acc:2554]	0.165219	0.507568	0.199201	0.43816	0.484168	0.0105314	0.0878257	0.820318	-0.0937707	0.824546	0.00594507	0.995258	-0.197141	0.625296	-0.0280365	1	0.225178	0.528872	Non_Secreted	Expressed	774.333	801	707	983.333	986.333	801.167	NA	NA	NA	NA	NA
ENSG00000139865	TTC6	14	38065052	38510647	tetratricopeptide repeat domain 6 [Source:HGNC Symbol;Acc:19739]	-0.233236	0.745427	-0.685216	0.242665	0.706437	0.151123	2.84052	1.23191e-09	-1.96155	1.57607e-05	-0.878972	0.158283	1.44886	0.0727874	-0.426991	1	-1.02187	0.188308	Non_Secreted	Not Expressed	146.667	83.5	483.75	233	189.667	421.333	NA	NA	NA	NA	NA
ENSG00000139874	SSTR1	14	38677204	38682272	somatostatin receptor 1 [Source:HGNC Symbol;Acc:11330]	-0.182961	0.938358	0.662071	0.719152	-1.54327	0.215762	-0.636429	0.783084	-0.000842879	1	0.637272	NA	1.56891	0.475733	-0.20776	1	-1.36115	0.509371	Non_Secreted	Expressed	2.33333	3.75	2	3.66667	3.33333	7.16667	NA	NA	NA	NA	NA
ENSG00000139880	CDH24	14	23516271	23526747	cadherin 24, type 2 [Source:HGNC Symbol;Acc:14265]	-1.80705	2.49199e-10	-1.7467	2.40713e-08	-1.25711	2.24496e-05	0.468829	0.348013	-0.624512	0.159698	0.155683	0.888839	-0.0207653	0.982856	0.0953343	1	-0.074569	0.915073	Non_Secreted	Expressed	16.5	18.75	22	82.6667	89.6667	78.6667	NA	NA	NA	NA	NA
ENSG00000139890	REM2	14	23352374	23356895	RAS (RAD and GEM)-like GTP binding 2 [Source:HGNC Symbol;Acc:20248]	0.210066	0.869806	-0.169114	0.896432	-1.32929	0.0994106	-0.86689	0.463383	0.736674	0.584259	0.130216	0.96205	0.293284	0.881006	0.509396	1	-0.80268	0.553616	Non_Secreted	Expressed	7	8	3.75	8.66667	13	12.8333	NA	NA	NA	NA	NA
ENSG00000139899	CBLN3	14	24895738	24900160	cerebellin 3 precursor [Source:HGNC Symbol;Acc:20146]	-0.391779	0.592389	-0.146212	0.881725	-0.805577	0.173293	-0.394053	0.697164	0.362323	0.749949	0.0317308	0.989546	0.265311	0.851387	-0.213836	1	-0.0514747	0.97087	Secreted	Expressed	16	16.5	10.75	30	26.6667	27	NA	NA	NA	NA	NA
ENSG00000139908	TSSK4	14	24674903	24677568	testis-specific serine kinase 4 [Source:HGNC Symbol;Acc:19825]	-0.472204	0.199055	-1.05245	0.00228129	-0.426576	0.244106	0.163121	0.818473	0.169317	0.825373	-0.332438	0.634361	-0.462754	0.446642	0.24781	1	0.214944	0.754255	Non_Secreted	Expressed	39.5	31.75	30.25	77.6667	93.6667	59.5	NA	n/a	29.33	0	0
ENSG00000139910	NOVA1	14	26912299	27066960	neuro-oncological ventral antigen 1 [Source:HGNC Symbol;Acc:7886]	-1.71988	1.0725e-13	-1.7881	2.28214e-12	-1.80419	1.29989e-13	-0.0971184	0.875418	0.165522	0.783297	-0.0684032	0.942608	-0.0810241	0.916992	-0.000188324	1	0.0812124	0.894174	Non_Secreted	Expressed	59.3333	58	46	277.667	283	233	NA	NA	NA	NA	NA
ENSG00000139914	FITM1	14	24600484	24602058	fat storage-inducing transmembrane protein 1 [Source:HGNC Symbol;Acc:33714]	-0.738949	0.563439	0.370308	0.802318	0.0454221	0.969593	-0.274907	0.890784	-0.929394	0.556398	1.2043	NA	0.0499792	0.987916	0.0950434	1	-0.145023	0.950924	Non_Secreted	Expressed	2.83333	6.75	4.5	7	7.33333	6.33333	NA	NA	NA	NA	NA
ENSG00000139915	MDGA2	14	47308826	48144157	MAM domain containing glycosylphosphatidylinositol anchor 2 [Source:HGNC Symbol;Acc:19835]	-3.23057	9.37279e-11	-1.95383	0.000165643	-2.14505	1.21956e-05	-0.0544349	0.971472	-1.35952	0.0483007	1.41395	0.0456369	0.136783	0.927097	0.137213	1	-0.273996	0.798822	Non_Secreted	Not Expressed	5.66667	15.75	12.75	76	86	75.5	NA	NA	NA	NA	NA
ENSG00000139921	TMX1	14	51706880	51722759	thioredoxin-related transmembrane protein 1 [Source:HGNC Symbol;Acc:15487]	-0.0703121	0.880267	-0.0715165	0.881883	0.430568	0.117128	0.633629	0.0407141	-0.395545	0.262892	-0.238085	0.664367	0.131544	0.852671	-0.23688	1	0.105336	0.866155	Non_Secreted	Expressed	304.667	269	342.5	458	400.667	405.333	1	NA	NA	NA	NA
ENSG00000139926	FRMD6	14	51955818	52197445	FERM domain containing 6 [Source:HGNC Symbol;Acc:19839]	-0.87742	5.58258e-05	-0.541994	0.0355651	-0.445766	0.0652959	0.0798055	0.875516	-0.251414	0.501871	0.171609	0.756174	-0.0164231	0.983857	-0.163817	1	0.18024	0.709934	Non_Secreted	Expressed	499.667	587	515.25	1317.33	1203.67	1111.67	NA	NA	NA	NA	NA
ENSG00000139946	PELI2	14	56584532	56768244	pellino E3 ubiquitin protein ligase family member 2 [Source:HGNC Symbol;Acc:8828]	-0.997738	5.64043e-08	0.342481	0.147984	-0.830391	1.75426e-05	-1.44793	5.7531e-13	0.197081	0.578195	1.25085	4.14124e-13	-0.275061	0.485983	-0.0893674	1	0.364429	0.289088	Non_Secreted	Expressed	244.667	604.75	185.25	703	675.333	511.5	NA	NA	NA	NA	NA
ENSG00000139970	RTN1	14	60062694	60337684	reticulon 1 [Source:HGNC Symbol;Acc:10467]	2.61748	2.04944e-05	0.536329	0.558064	2.67099	7.29202e-07	3.28223	6.03087e-08	-2.06977	0.000453011	-1.21246	0.123033	1.14757	0.323096	0.868696	1	-2.01627	0.0654609	Non_Secreted	Expressed	41.5	18.5	152.75	9.66667	18.6667	32.6667	0.778151	NA	NA	NA	NA
ENSG00000139971	C14orf37	14	58466453	58764857	chromosome 14 open reading frame 37 [Source:HGNC Symbol;Acc:19846]	-1.24525	7.56814e-06	-1.33505	8.45982e-06	-0.444797	0.15345	1.04563	0.00155842	-1.19822	6.59804e-05	0.152588	0.860481	0.155376	0.84051	0.242391	1	-0.397768	0.450902	Non_Secreted	Not Expressed	59.3333	68.25	115	204.667	242.333	223.333	0.778151	NA	NA	NA	NA
ENSG00000139973	SYT16	14	62453803	62568431	synaptotagmin XVI [Source:HGNC Symbol;Acc:23142]	-2.85914	0.0696228	-0.354929	0.89372	-4.55554	0.00725052	-1.39307	0.647644	0.233779	0.964993	1.15929	NA	2.80754	0.261588	-1.34492	1	-1.46262	0.527117	Non_Secreted	Not Expressed	0.666667	1.5	0.5	6.66667	2.66667	13.3333	NA	NA	NA	NA	NA
ENSG00000139974	SLC38A6	14	61447832	61550451	solute carrier family 38, member 6 [Source:HGNC Symbol;Acc:19863]	-0.082415	0.927764	-0.0273835	0.977617	-1.16353	0.012485	-0.0719525	0.950836	-0.0670682	0.960226	0.139021	0.926934	1.06419	0.229919	0.0839892	1	-1.14818	0.147043	Non_Secreted	Expressed	272.167	311.75	244.25	410	444.667	689	NA	NA	NA	NA	NA
ENSG00000139977	NAA30	14	57857262	57882635	N(alpha)-acetyltransferase 30, NatC catalytic subunit [Source:HGNC Symbol;Acc:19844]	-0.0371757	0.930156	0.252041	0.37641	-0.131343	0.604907	-0.159899	0.678553	0.116714	0.804044	0.0431847	0.95499	0.223485	0.626507	-0.246032	1	0.0225469	0.969072	Non_Secreted	Expressed	287.167	311.25	230	420	366.667	378.833	NA	NA	NA	NA	NA
ENSG00000139985	ADAM21	14	70918874	70926622	ADAM metallopeptidase domain 21 [Source:HGNC Symbol;Acc:200]	0.121807	0.915672	0.524738	0.570301	-0.294408	0.691095	-0.0446951	0.980798	0.220174	0.888651	-0.175478	0.932543	0.774451	0.539509	-0.578409	1	-0.196041	0.894393	Non_Secreted	Expressed	11.5	10.5	8.5	15	10.3333	14.3333	NA	NA	NA	NA	NA
ENSG00000139988	RDH12	14	68168603	68201169	retinol dehydrogenase 12 (all-trans/9-cis/11-cis) [Source:HGNC Symbol;Acc:19977]	2.42766	0.0726365	1.6487	0.233067	-0.577921	0.646939	-0.41748	0.85589	0.041238	0.989419	0.376242	0.907886	1.80914	0.392138	1.1552	1	-2.96434	0.164752	Secreted	Expressed	6	8.5	5.25	1.66667	3.66667	9	NA	NA	NA	NA	NA
ENSG00000139990	DCAF5	14	69517598	69619867	DDB1 and CUL4 associated factor 5 [Source:HGNC Symbol;Acc:20224]	-0.134077	0.573434	-0.0205252	0.955001	0.110144	0.59021	-0.12075	0.70653	0.0188777	0.969591	0.101873	0.822376	-0.25142	0.45817	-0.0116789	1	0.263099	0.391898	Non_Secreted	Expressed	409.833	448.75	344.25	636.333	645.333	496.167	NA	NA	NA	NA	NA
ENSG00000139998	RAB15	14	65412532	65439494	RAB15, member RAS oncogene family [Source:HGNC Symbol;Acc:20150]	0.997481	5.33769e-08	1.20494	5.9953e-10	0.506344	0.0132891	-0.98015	1.98913e-06	0.656284	0.00170058	0.323865	0.249136	-0.28155	0.482098	0.116403	1	0.165147	0.696721	Non_Secreted	Expressed	467.5	605.75	258	334	371	281.333	NA	NA	NA	NA	NA
ENSG00000140006	WDR89	14	64063757	64108579	WD repeat domain 89 [Source:HGNC Symbol;Acc:20489]	-0.576339	0.250212	-0.547549	0.32583	-1.13036	0.008378	0.289947	0.715708	-0.232289	0.804544	-0.0576578	0.97432	0.872755	0.282646	-0.0864486	1	-0.786306	0.285441	Non_Secreted	Expressed	146.667	146.25	146.75	314	302.333	423.167	NA	NA	NA	NA	NA
ENSG00000140009	ESR2	14	64550950	64804830	estrogen receptor 2 (ER beta) [Source:HGNC Symbol;Acc:3468]	0.34669	0.527358	0.516388	0.330009	0.218813	0.648472	0.299606	0.679402	-0.400767	0.554342	0.101161	0.941399	0.597181	0.452536	-0.0685378	1	-0.528643	0.4835	Non_Secreted	Not Expressed	86.1667	95	97.75	95.3333	93.3333	111	NA	NA	NA	NA	NA
ENSG00000140015	KCNH5	14	63173287	63568755	potassium voltage-gated channel, subfamily H (eag-related), member 5 [Source:HGNC Symbol;Acc:6254]	-0.781434	0.671024	-0.617	0.760841	-2.32571	0.0628003	0.306939	0.917295	-0.80143	0.760287	0.494491	0.900476	2.01565	0.356002	0.330058	1	-2.3457	0.243459	Non_Secreted	Not Expressed	2.33333	3.25	3.5	5.33333	7	19	NA	n/a	0.58	0	0
ENSG00000140022	STON2	14	81727000	81902809	stonin 2 [Source:HGNC Symbol;Acc:30652]	0.160353	0.578075	-0.70735	0.00151414	-0.315738	0.162167	0.476444	0.0725945	0.190843	0.609189	-0.667288	0.00306389	0.0848325	0.888126	0.200416	1	-0.285248	0.451767	Non_Secreted	Expressed	166.667	108.25	125	211.333	249	231.5	0.778151	NA	NA	NA	NA
ENSG00000140025	EFCAB11	14	90261013	90421121	EF-hand calcium binding domain 11 [Source:HGNC Symbol;Acc:20357]	-0.137859	0.759914	-0.566155	0.0919215	-0.751753	0.00939506	0.196918	0.715715	0.118403	0.864561	-0.315321	0.561771	0.382515	0.501749	0.112975	1	-0.495491	0.317065	Non_Secreted	Not Expressed	145.833	121.5	116	230.667	253.333	269.5	NA	NA	NA	NA	NA
ENSG00000140030	GPR65	14	88471468	88478419	G protein-coupled receptor 65 [Source:HGNC Symbol;Acc:4517]	1.42365	0.197233	-1.16228	0.358694	1.25517	0.221151	1.56789	0.226719	-0.297039	0.901167	-1.27086	0.425528	-0.849551	0.693413	1.31508	1	-0.465527	0.838942	Non_Secreted	Expressed	16.8333	7	18	8.66667	23.3333	10.3333	NA	NA	NA	NA	NA
ENSG00000140043	PTGR2	14	74318547	74353530	prostaglandin reductase 2 [Source:HGNC Symbol;Acc:20149]	0.193554	0.51333	0.0166337	0.97238	-0.536711	0.0182604	-0.269208	0.424961	0.352895	0.243963	-0.0836874	0.901334	0.284137	0.52483	0.0932327	1	-0.37737	0.326641	Non_Secreted	Expressed	274	267	184.5	343.333	373.667	386.667	0.60206	NA	NA	NA	NA
ENSG00000140044	JDP2	14	75894419	75940814	Jun dimerization protein 2 [Source:HGNC Symbol;Acc:17546]	-0.27858	0.264779	0.485351	0.04029	1.14155	1.49101e-09	0.699337	0.00219118	-1.17895	1.71156e-09	0.47961	0.0617707	0.0431408	0.951002	-0.284321	1	0.24118	0.550944	Non_Secreted	Expressed	138	197.75	258.75	239	198.333	183.833	NA	NA	NA	NA	NA
ENSG00000140057	AK7	14	96858448	96955764	adenylate kinase 7 [Source:HGNC Symbol;Acc:20091]	-0.014206	0.996476	-0.510821	0.453322	-0.654336	0.223823	0.242014	0.814084	-0.155295	0.904155	-0.0867191	0.963712	0.385529	0.740359	0.409896	1	-0.795425	0.352682	Non_Secreted	Not Expressed	31.3333	30.5	30.25	45.6667	61	61.3333	NA	NA	NA	NA	NA
ENSG00000140067	FAM181A	14	94385240	94395954	family with sequence similarity 181, member A [Source:HGNC Symbol;Acc:20491]	-1.00068	NA	1.22478	NA	-2.08576	NA	0.91744	NA	-0.633831	NA	-0.283608	NA	4.22798	NA	-2.50907	1	-1.71891	NA	Non_Secreted	Expressed	0.333333	0.25	0.5	1	0	2.33333	NA	NA	NA	NA	NA
ENSG00000140090	SLC24A4	14	92788925	92962596	solute carrier family 24 (sodium/potassium/calcium exchanger), member 4 [Source:HGNC Symbol;Acc:10978]	-2.93627	2.22638e-24	-3.54687	1.3366e-26	-3.48001	3.80203e-26	-0.0279736	0.981724	0.43984	0.494116	-0.411866	0.598751	-0.0948376	0.917313	0.198734	1	-0.103896	0.883333	Non_Secreted	Not Expressed	19.8333	15.25	12.25	215	251.667	212	NA	NA	NA	NA	NA
ENSG00000140092	FBLN5	14	92335756	92414331	fibulin 5 [Source:HGNC Symbol;Acc:3602]	0.653304	0.0319985	1.29795	1.15749e-05	-0.0535207	0.888551	-1.04882	0.00108495	0.406141	0.335891	0.642676	0.0693223	0.302652	0.633421	-0.00196907	1	-0.300683	0.608041	Secreted	Expressed	294.833	471.5	197.25	266	271.667	299.833	1.14613	NA	NA	NA	NA
ENSG00000140093	SERPINA10	14	94749650	94759608	serpin peptidase inhibitor, clade A (alpha-1 antiproteinase, antitrypsin), member 10 [Source:HGNC Symbol;Acc:15996]	0.0616299	0.924741	-0.372293	0.411118	-0.506195	0.159257	0.229277	0.713336	0.0109636	0.991159	-0.24024	0.769545	0.363179	0.609528	0.193682	1	-0.556861	0.337777	Secreted	Expressed	170.333	149.75	143	229.333	270	277.833	2.32428	NA	NA	NA	NA
ENSG00000140104	C14orf79	14	105452112	105476819	chromosome 14 open reading frame 79 [Source:HGNC Symbol;Acc:20126]	-0.136072	0.666974	-0.365278	0.165858	-0.698118	0.0014344	-0.227231	0.53255	0.397206	0.173743	-0.169975	0.748853	0.105609	0.857457	0.0592305	1	-0.164839	0.716061	Non_Secreted	Expressed	114.667	104.5	73.75	177.667	190.333	180	NA	NA	NA	NA	NA
ENSG00000140105	WARS	14	100800125	100843142	tryptophanyl-tRNA synthetase [Source:HGNC Symbol;Acc:12729]	0.744845	0.00204158	0.486455	0.0906008	1.04929	6.62016e-06	0.0870874	0.87116	0.0659151	0.922376	-0.153002	0.80853	-0.475751	0.311448	0.105387	1	0.370364	0.405651	Non_Secreted	Expressed	458.667	418	365.25	388	423.333	276	1.74036	NA	NA	NA	NA
ENSG00000140107	SLC25A47	14	100789674	100796715	solute carrier family 25, member 47 [Source:HGNC Symbol;Acc:20115]	3.69897	0.178925	2.74023	NA	-2.17856	0.392459	-1.30571	NA	1.3382	NA	-0.0324887	NA	3.61308	NA	0.926253	1	-4.53933	NA	Non_Secreted	Expressed	1.66667	1.75	0.5	0	0.333333	3.66667	NA	NA	NA	NA	NA
ENSG00000140153	WDR20	14	102605840	102691184	WD repeat domain 20 [Source:HGNC Symbol;Acc:19667]	0.316238	0.0433832	0.230653	0.211921	0.451937	0.00235073	0.0436672	0.899465	0.019214	0.964311	-0.0628812	0.888982	-0.177616	0.56585	0.0227038	1	0.154912	0.603655	Non_Secreted	Expressed	296.833	294.5	248.75	341.333	353.667	283.5	NA	NA	NA	NA	NA
ENSG00000140157	NIPA2	15	23004684	23034427	non imprinted in Prader-Willi/Angelman syndrome 2 [Source:HGNC Symbol;Acc:17044]	0.521797	0.00315399	0.930278	1.65164e-07	0.862434	2.25743e-07	-0.203592	0.449096	-0.111452	0.761273	0.315044	0.1933	-0.135748	0.762064	-0.0934365	1	0.229184	0.501632	Non_Secreted	Expressed	280.667	357.25	257.5	277.667	267.333	221.667	NA	NA	NA	NA	NA
ENSG00000140181	HERC2P2	15	23282281	23378228	hect domain and RLD 2 pseudogene 2 [Source:HGNC Symbol;Acc:4870]	-0.400408	0.479985	-0.519227	0.364215	0.473356	0.325031	0.477588	0.474291	-0.327641	0.690066	-0.149947	0.910642	-0.514995	0.562847	-0.0311282	1	0.546123	0.500783	Non_Secreted	Expressed	917.333	834	975.5	1677	1689	1091.33	NA	NA	NA	NA	NA
ENSG00000140199	SLC12A6	15	34525460	34630261	solute carrier family 12 (potassium/chloride transporter), member 6 [Source:HGNC Symbol;Acc:10914]	0.190303	0.429245	0.105621	0.72886	0.343048	0.0868231	-0.119136	0.740077	0.0996651	0.810966	0.0194708	0.982653	-0.356563	0.313609	0.104153	1	0.252411	0.469377	Non_Secreted	Expressed	242.5	255.25	195.5	306	337	232.667	NA	NA	NA	NA	NA
ENSG00000140254	DUOXA1	15	45409569	45422136	dual oxidase maturation factor 1 [Source:HGNC Symbol;Acc:26507]	-0.281621	0.802547	0.28114	0.802269	-2.84982	0.000601776	-3.25917	0.000259681	2.257	0.0193822	1.00217	0.332317	-0.128204	0.953263	0.439408	1	-0.311204	0.844863	Non_Secreted	Expressed	12.5	25.5	2.25	21.6667	29.6667	22.3333	NA	NA	NA	NA	NA
ENSG00000140259	MFAP1	15	44096690	44117000	microfibrillar-associated protein 1 [Source:HGNC Symbol;Acc:7032]	-0.177062	0.557844	-0.323471	0.253486	0.360242	0.123684	0.704534	0.00531318	-0.402049	0.1527	-0.302485	0.423103	0.0208209	0.979802	-0.156075	1	0.135254	0.781157	Non_Secreted	Expressed	109.667	91.25	122.25	176	161.333	149.667	NA	NA	NA	NA	NA
ENSG00000140262	TCF12	15	57210821	57591479	transcription factor 12 [Source:HGNC Symbol;Acc:11623]	-0.475174	0.00627251	-0.654916	0.000292821	-0.193077	0.321139	0.360161	0.102244	-0.22753	0.379105	-0.132631	0.749846	-0.101678	0.825034	0.0471114	1	0.0545664	0.899571	Secreted	Expressed	810.333	757.5	811.5	1610.33	1693	1457.5	NA	NA	NA	NA	NA
ENSG00000140263	SORD	15	45315302	45369383	sorbitol dehydrogenase [Source:HGNC Symbol;Acc:11184]	0.0480086	0.939225	0.253761	0.578602	-0.613496	0.0637865	-1.00098	0.00457043	0.819017	0.020598	0.181964	0.821976	-0.133724	0.881928	-0.0237891	1	0.157513	0.827946	Non_Secreted	Expressed	196.5	235.25	95	277.667	276.667	220	1.20412	NA	NA	NA	NA
ENSG00000140264	SERF2	15	44069285	44094787	small EDRK-rich factor 2 [Source:HGNC Symbol;Acc:10757]	0.701848	0.00161338	0.815332	0.000605301	1.41475	7.36237e-12	0.676953	0.00903441	-0.533153	0.043315	-0.1438	0.805053	0.077535	0.914509	-0.257285	1	0.17975	0.709798	Non_Secreted	Expressed	1939.67	1807.5	2359	1704	1454.67	1446.17	NA	NA	NA	NA	NA
ENSG00000140265	ZSCAN29	15	43650370	43663223	zinc finger and SCAN domain containing 29 [Source:HGNC Symbol;Acc:26673]	0.0122839	0.968273	0.0534546	0.817319	0.157642	0.290743	0.0360994	0.910023	-0.0468402	0.892222	0.0107407	0.985654	-0.0680879	0.851387	-0.0304299	1	0.0985178	0.730224	Secreted	Expressed	269	280	238	384.667	384	324.167	NA	NA	NA	NA	NA
ENSG00000140274	DUOXA2	15	45406519	45410619	dual oxidase maturation factor 2 [Source:HGNC Symbol;Acc:32698]	2.11336	0.118104	1.18522	0.531871	-0.528789	0.738016	-0.472515	0.867164	2.45032	0.119648	-1.9778	0.271979	1.2415	0.676266	-1.04966	1	-0.191832	0.955014	Non_Secreted	Expressed	17.8333	4.75	3	6	3	5.5	NA	NA	NA	NA	NA
ENSG00000140279	DUOX2	15	45384848	45406542	dual oxidase 2 [Source:HGNC Symbol;Acc:13273]	3.49215	0.00031894	0.86936	0.557544	-1.1769	0.296108	-0.62835	0.746377	3.21499	0.00269218	-2.58664	0.021456	1.41791	0.482533	0.0361489	1	-1.45406	0.430078	Non_Secreted	Expressed	163	28.25	15.75	21.3333	22.6667	43.6667	NA	NA	NA	NA	NA
ENSG00000140280	LYSMD2	15	52015208	52043782	LysM, putative peptidoglycan-binding, domain containing 2 [Source:HGNC Symbol;Acc:28571]	0.131511	0.794425	-0.365303	0.399403	0.759515	0.0121239	1.0438	0.00298273	-0.54187	0.15843	-0.501933	0.323092	-0.0810149	0.93556	-0.00511855	1	0.0861334	0.912184	Non_Secreted	Expressed	31.1667	23	39	41.3333	41.6667	33.8333	NA	NA	NA	NA	NA
ENSG00000140284	SLC27A2	15	50474393	50528592	solute carrier family 27 (fatty acid transporter), member 2 [Source:HGNC Symbol;Acc:10996]	-1.79007	0.0877536	-2.45764	0.0465049	-0.970895	0.303724	2.86405	0.0250357	-2.12688	0.0645159	-0.737167	0.822712	1.3773	0.397525	-0.0695943	1	-1.30771	0.3888	Non_Secreted	Expressed	2	1.25	6.75	10	9.66667	20.1667	NA	NA	NA	NA	NA
ENSG00000140285	FGF7	15	49715293	49780972	fibroblast growth factor 7 [Source:HGNC Symbol;Acc:3685]	-0.720032	0.0154714	-1.12465	0.000267048	0.206243	0.539379	1.55188	4.34264e-07	-0.893723	0.00440031	-0.658158	0.0780194	0.220988	0.756687	-0.253539	1	0.0325514	0.967467	Secreted	Expressed	135	88.75	219.5	319.333	272	267.667	NA	NA	NA	NA	NA
ENSG00000140287	HDC	15	50534144	50558223	histidine decarboxylase [Source:HGNC Symbol;Acc:4855]	-0.0385758	0.99177	-2.01205	0.0972263	0.521463	0.622793	3.35011	0.00323302	-2.05315	0.0608436	-1.29695	0.504562	0.816593	0.696563	0.676521	1	-1.49311	0.367636	Non_Secreted	Expressed	5.33333	2.25	18.75	8	13	16.8333	NA	NA	NA	NA	NA
ENSG00000140297	GCNT3	15	59887074	59932438	glucosaminyl (N-acetyl) transferase 3, mucin type [Source:HGNC Symbol;Acc:4205]	2.35595	5.80494e-05	2.87801	3.7988e-06	6.16792	4.89014e-30	3.03269	1.40993e-06	-3.43394	1.85185e-09	0.401256	0.792634	-0.257218	0.889519	-0.120813	1	0.378032	0.788412	Non_Secreted	Expressed	226.167	313.5	2104.5	66.6667	59	38	NA	7.9	1.33	0.03	0.15
ENSG00000140299	BNIP2	15	59951345	59981733	BCL2/adenovirus E1B 19kDa interacting protein 2 [Source:HGNC Symbol;Acc:1083]	-0.296842	0.249906	-0.525417	0.0328303	0.478446	0.0344264	0.903199	0.000128471	-0.626434	0.00880389	-0.276764	0.457376	-0.100664	0.871279	-0.0481896	1	0.148854	0.756135	Non_Secreted	Expressed	475.833	411	631.5	838	831.667	714.167	NA	NA	NA	NA	NA
ENSG00000140307	GTF2A2	15	59930261	59949740	general transcription factor IIA, 2, 12kDa [Source:HGNC Symbol;Acc:4647]	0.655563	0.000368955	0.755458	0.000113926	1.35159	6.61991e-16	0.696018	0.000550472	-0.787786	1.70553e-05	0.0917678	0.861643	0.0998861	0.849703	-0.00812671	1	-0.0917594	0.840291	Non_Secreted	Expressed	236.5	260.5	346.5	214.667	219	207.667	NA	NA	NA	NA	NA
ENSG00000140319	SRP14	15	40327940	40331389	signal recognition particle 14kDa (homologous Alu RNA binding protein) [Source:HGNC Symbol;Acc:11299]	0.459835	0.0514422	0.48097	0.060693	0.678704	0.002083	0.227666	0.522727	-0.172995	0.68136	-0.0546707	0.942354	0.0299311	0.970147	-0.0758051	1	0.045874	0.938684	Secreted	Expressed	515.167	509.5	488.5	528.667	517	493.333	0.778151	NA	NA	NA	NA
ENSG00000140320	BAHD1	15	40731920	40760441	bromo adjacent homology domain containing 1 [Source:HGNC Symbol;Acc:29153]	-0.0897441	0.843826	-0.0566153	0.910419	0.520353	0.0624007	0.517593	0.132479	-0.344587	0.382658	-0.173006	0.802312	-0.0593748	0.946393	-0.206135	1	0.26551	0.618254	Non_Secreted	Expressed	152.5	138	168.25	230.333	203	177.333	NA	NA	NA	NA	NA
ENSG00000140323	DISP2	15	40650436	40663257	dispatched homolog 2 (Drosophila) [Source:HGNC Symbol;Acc:19712]	2.71757	0.00789847	1.91029	0.113485	1.1462	0.313297	-0.905324	0.598461	1.49123	0.296393	-0.58591	0.828353	-0.141238	0.969131	0.221367	1	-0.0801296	0.977437	Non_Secreted	Expressed	1051.5	728	309.75	233.333	263.667	249.667	NA	NA	NA	NA	NA
ENSG00000140326	CDAN1	15	43015757	43029324	codanin 1 [Source:HGNC Symbol;Acc:1713]	-0.666244	0.0292108	-0.538348	0.122583	-0.789312	0.00924165	-0.705388	0.0529208	0.347561	0.465276	0.357826	0.48749	-0.454424	0.419409	0.22993	1	0.224494	0.71851	Non_Secreted	Expressed	144.5	189.25	98.25	335.667	393.667	264.833	NA	NA	NA	NA	NA
ENSG00000140332	TLE3	15	70340129	70390515	transducin-like enhancer of split 3 (E(sp1) homolog, Drosophila) [Source:HGNC Symbol;Acc:11839]	-0.856123	0.00164622	-0.519093	0.114921	-0.524367	0.0742652	-0.029578	0.969577	-0.209883	0.697002	0.239461	0.69679	-0.0243035	0.981074	-0.0975699	1	0.121873	0.854949	Non_Secreted	Expressed	392.333	475.25	389	1001.33	960.333	887.667	NA	NA	NA	NA	NA
ENSG00000140350	ANP32A	15	69070874	69113236	acidic (leucine-rich) nuclear phosphoprotein 32 family, member A [Source:HGNC Symbol;Acc:13233]	-0.636483	1.17022e-05	-0.926867	1.73499e-09	-0.430342	0.00621223	0.249436	0.259218	-0.0132501	0.976034	-0.236186	0.337225	-0.247089	0.395783	0.0541981	1	0.192891	0.502982	Non_Secreted	Expressed	313.833	273	268.75	692	736.333	568.667	0.90309	NA	NA	NA	NA
ENSG00000140365	COMMD4	15	75628232	75634268	COMM domain containing 4 [Source:HGNC Symbol;Acc:26027]	0.269069	0.311041	0.24087	0.419307	-0.276265	0.253452	-0.146345	0.722172	0.137426	0.764137	0.00891833	0.993724	0.370791	0.36837	0.0371175	1	-0.407908	0.282358	Non_Secreted	Expressed	242.833	250.25	188.5	286.667	301	324.833	NA	NA	NA	NA	NA
ENSG00000140367	UBE2Q2	15	76135622	76193419	ubiquitin-conjugating enzyme E2Q family member 2 [Source:HGNC Symbol;Acc:19248]	0.0772624	0.867192	-0.799349	0.00475909	0.90417	0.000302784	2.11272	2.81534e-16	-1.08529	2.55182e-05	-1.02743	5.9109e-05	0.409196	0.414069	-0.150817	1	-0.25838	0.620356	Non_Secreted	Expressed	373.833	190.25	674.75	497.667	471	567.667	NA	NA	NA	NA	NA
ENSG00000140368	PSTPIP1	15	77285700	77329673	proline-serine-threonine phosphatase interacting protein 1 [Source:HGNC Symbol;Acc:9580]	0.386479	0.669895	-0.690666	0.405256	0.574743	0.408466	0.638947	0.513515	-0.363418	0.781641	-0.275529	0.878036	-0.626461	0.63485	0.801615	1	-0.175154	0.91122	Non_Secreted	Expressed	39.5	32.5	43	42	76.6667	39.3333	NA	NA	NA	NA	NA
ENSG00000140374	ETFA	15	76507696	76603813	electron-transfer-flavoprotein, alpha polypeptide [Source:HGNC Symbol;Acc:3481]	0.326384	0.107377	0.175948	0.505066	0.652366	0.000252052	0.585334	0.00496096	-0.366679	0.106117	-0.218655	0.504562	0.108916	0.824666	-0.068219	1	-0.0406971	0.933371	Non_Secreted	Expressed	526.167	470.75	581	597	586.333	582.167	1.39794	21.3	0	0	0.13
ENSG00000140379	BCL2A1	15	80253231	80263788	BCL2-related protein A1 [Source:HGNC Symbol;Acc:991]	-0.860951	0.514186	-1.96718	0.121539	-1.00028	0.367293	1.93442	0.1724	-0.324663	0.900262	-1.60976	0.352009	0.967525	0.652868	-0.503531	1	-0.463995	0.838573	Non_Secreted	Expressed	8.33333	2.75	9	20	15.6667	26	NA	NA	NA	NA	NA
ENSG00000140382	HMG20A	15	77712754	77777949	high mobility group 20A [Source:HGNC Symbol;Acc:5001]	-0.264552	0.201584	-0.482259	0.0154116	-0.0191773	0.935855	0.310547	0.208936	-0.0536471	0.912242	-0.2569	0.380051	-0.152535	0.718186	-0.039192	1	0.191727	0.587901	Non_Secreted	Expressed	295.5	252.75	260.25	508.667	503	412	NA	NA	NA	NA	NA
ENSG00000140386	SCAPER	15	76640526	77197785	S-phase cyclin A-associated protein in the ER [Source:HGNC Symbol;Acc:13081]	0.268545	0.144912	0.199472	0.363104	0.310051	0.0746101	0.135653	0.636903	-0.0588166	0.888372	-0.0768363	0.869213	0.0250741	0.965397	-0.00776347	1	-0.0173106	0.969335	Non_Secreted	Expressed	573.333	560	508.25	672.667	690.333	632.5	NA	3.3	17.09	0	0
ENSG00000140391	TSPAN3	15	77336359	77376326	tetraspanin 3 [Source:HGNC Symbol;Acc:17752]	-0.0214051	0.977502	-0.654616	0.0530184	1.71833	1.74025e-10	2.41964	8.09044e-17	-1.64352	3.80274e-09	-0.776128	0.0194348	0.0466931	0.964543	-0.142917	1	0.0962236	0.895938	Secreted	Expressed	760	464.5	1986	1116.67	1031	1000.67	NA	NA	NA	NA	NA
ENSG00000140395	WDR61	15	78570177	78592136	WD repeat domain 61 [Source:HGNC Symbol;Acc:30300]	0.150949	0.533768	0.196653	0.421679	0.313734	0.0994906	0.130234	0.689771	-0.0851091	0.835885	-0.0451252	0.941399	0.013153	0.983422	-0.0908286	1	0.0776757	0.857444	Non_Secreted	Expressed	263.167	265.75	239.5	337.667	327.333	301	NA	NA	NA	NA	NA
ENSG00000140396	NCOA2	8	71021997	71316040	nuclear receptor coactivator 2 [Source:HGNC Symbol;Acc:7669]	0.0570974	0.845772	-0.0969434	0.729264	0.324111	0.0731635	0.183111	0.497838	0.0414493	0.932134	-0.22456	0.426483	-0.237943	0.486634	-0.0705193	1	0.308462	0.302488	Non_Secreted	Expressed	1106	969.75	910.5	1512.67	1469.67	1150.17	NA	NA	NA	NA	NA
ENSG00000140398	NEIL1	15	75639296	75647592	nei endonuclease VIII-like 1 (E. coli) [Source:HGNC Symbol;Acc:18448]	0.736236	4.22715e-06	0.49234	0.0072538	0.676557	3.10066e-05	-0.0251039	0.954336	0.0200271	0.96743	0.00507679	0.995744	-0.20932	0.55055	0.248972	1	-0.0396517	0.929375	Non_Secreted	Expressed	565	579.75	483	482.333	587.333	453.333	NA	NA	NA	NA	NA
ENSG00000140400	MAN2C1	15	75648133	75660971	mannosidase, alpha, class 2C, member 1 [Source:HGNC Symbol;Acc:6827]	0.222556	0.512322	0.522941	0.0749042	0.0701258	0.827603	-0.54978	0.0804229	0.345099	0.349388	0.204681	0.722928	-0.0969639	0.899101	-0.0957044	1	0.192668	0.723394	Non_Secreted	Expressed	1037.17	1232	720.75	1285	1218.67	1054.83	0.69897	NA	NA	NA	NA
ENSG00000140403	DNAJA4	15	78556428	78574538	DnaJ (Hsp40) homolog, subfamily A, member 4 [Source:HGNC Symbol;Acc:14885]	-0.103034	0.84229	0.304977	0.466195	0.302147	0.3754	-0.204252	0.715373	-0.257906	0.641327	0.462158	0.305447	-0.201422	0.794106	0.054147	1	0.147275	0.835282	Non_Secreted	Expressed	200	287.5	205.5	300.667	321	259.667	NA	5.3	35.18	0	0
ENSG00000140406	MESDC1	15	81293295	81296342	mesoderm development candidate 1 [Source:HGNC Symbol;Acc:13519]	-0.128727	0.78727	0.395399	0.292979	0.51598	0.0972798	-0.0098289	0.991909	-0.460486	0.248881	0.470315	0.271979	-0.130409	0.877694	-0.0538109	1	0.18422	0.77799	Non_Secreted	Expressed	140	200.75	165.5	219	215.333	184.833	NA	NA	NA	NA	NA
ENSG00000140416	TPM1	15	63334831	63364114	tropomyosin 1 (alpha) [Source:HGNC Symbol;Acc:12010]	-0.0657508	0.88063	0.230938	0.499748	-0.301677	0.258693	-0.196908	0.641152	0.232657	0.575331	-0.0357497	0.970777	0.335708	0.486587	-0.332439	1	-0.00326873	0.996289	Non_Secreted	Expressed	1262.33	1269	909.5	1847.33	1519.33	1782.83	1.81291	NA	NA	NA	NA
ENSG00000140443	IGF1R	15	99192200	99507759	insulin-like growth factor 1 receptor [Source:HGNC Symbol;Acc:5465]	-0.253487	0.231921	-0.160325	0.542963	-0.121651	0.567392	-0.0773573	0.841954	0.144966	0.672413	-0.0676084	0.902581	-0.116032	0.80483	-0.16077	1	0.276802	0.393841	Non_Secreted	Expressed	1704.33	1673.75	1325.75	2884.33	2642.33	2268.67	0.477121	NA	NA	NA	NA
ENSG00000140450	ARRDC4	15	98462784	98517068	arrestin domain containing 4 [Source:HGNC Symbol;Acc:28087]	-0.345791	0.336302	-0.175282	0.71281	0.484044	0.124758	0.428815	0.306138	-0.370936	0.403224	-0.0578793	0.957902	-0.23051	0.746999	-0.228389	1	0.458899	0.377531	Non_Secreted	Expressed	135.333	135.75	148.5	250.333	214.667	167.167	NA	NA	NA	NA	NA
ENSG00000140451	PIF1	15	65107831	65117867	PIF1 5'-to-3' DNA helicase [Source:HGNC Symbol;Acc:26220]	-1.01269	0.000433371	-1.31639	1.54967e-05	-1.22609	2.10366e-05	0.194415	0.755252	-0.183475	0.79318	-0.0109402	0.994955	0.104115	0.899487	0.292765	1	-0.39688	0.43318	Non_Secreted	Expressed	28	29	27	81	101.667	94.8333	NA	NA	NA	NA	NA
ENSG00000140455	USP3	15	63796793	63886839	ubiquitin specific peptidase 3 [Source:HGNC Symbol;Acc:12626]	0.505791	0.000882213	0.661417	3.36046e-05	0.305448	0.0645899	-0.412717	0.0248449	0.250085	0.23731	0.162632	0.587283	-0.0567491	0.905833	0.00700646	1	0.0497426	0.899091	Secreted	Expressed	799.5	927	570.25	803.667	828.667	722	NA	NA	NA	NA	NA
ENSG00000140459	CYP11A1	15	74630100	74660081	cytochrome P450, family 11, subfamily A, polypeptide 1 [Source:HGNC Symbol;Acc:2590]	-0.122935	0.946884	-0.0822959	0.970033	-2.88753	0.00358956	-0.296728	0.906674	1.10665	0.515671	-0.809917	NA	2.5085	0.137907	-0.850556	1	-1.65795	0.239432	Non_Secreted	Expressed	3.83333	2.25	1.5	5.66667	3.33333	15.5	NA	NA	NA	NA	NA
ENSG00000140463	BBS4	15	72978527	73030817	Bardet-Biedl syndrome 4 [Source:HGNC Symbol;Acc:969]	-0.534447	0.0009863	-0.764176	9.15504e-06	-0.480029	0.00528158	0.168354	0.567113	0.0324238	0.949695	-0.200778	0.545606	-0.115793	0.777099	0.0289505	1	0.0868425	0.816393	Non_Secreted	Expressed	122.5	109.25	102.25	252	264	219.667	NA	NA	NA	NA	NA
ENSG00000140464	PML	15	74287014	74340153	promyelocytic leukemia [Source:HGNC Symbol;Acc:9113]	0.441652	0.0670417	0.250666	0.414535	-0.0984598	0.724345	-0.635292	0.0161479	0.782364	0.000958539	-0.147072	0.798139	-0.286166	0.535517	0.0439142	1	0.242252	0.58796	Non_Secreted	Expressed	631.833	582	315.75	667.333	693	506.333	NA	NA	NA	NA	NA
ENSG00000140465	CYP1A1	15	75011883	75017951	cytochrome P450, family 1, subfamily A, polypeptide 1 [Source:HGNC Symbol;Acc:2595]	3.55632	0.248564	0.479719	0.915899	-1.67863	0.534798	0.181093	NA	1.00874	NA	-1.18983	NA	2.33944	NA	1.88677	1	-4.22621	NA	Non_Secreted	Not Expressed	2.83333	1.25	1.25	0.333333	1.33333	4.5	NA	NA	NA	NA	NA
ENSG00000140470	ADAMTS17	15	100511794	100882210	ADAM metallopeptidase with thrombospondin type 1 motif, 17 [Source:HGNC Symbol;Acc:17109]	0.838411	0.000979778	0.653752	0.0238917	0.598141	0.0264983	-0.133795	0.799269	0.232772	0.61666	-0.098977	0.900357	-0.0781842	0.925539	0.0856821	1	-0.00749785	0.991809	Secreted	Not Expressed	300.333	287.75	208.75	237.333	261.333	221.667	NA	1.6	0.14	0	0
ENSG00000140471	LINS	15	101099574	101143435	lines homolog (Drosophila) [Source:HGNC Symbol;Acc:30922]	-0.250825	0.410294	-0.320413	0.301322	-0.128236	0.654753	0.373205	0.26433	-0.228848	0.580122	-0.144357	0.817956	0.181028	0.757211	-0.0747689	1	-0.106259	0.851869	Non_Secreted	Not Expressed	274.5	256.25	271.25	455.667	452	430.167	NA	NA	NA	NA	NA
ENSG00000140474	ULK3	15	75128457	75135687	unc-51 like kinase 3 [Source:HGNC Symbol;Acc:19703]	0.98856	5.12715e-09	1.09219	1.20272e-09	0.567642	0.00191573	-0.683936	0.000555365	0.393052	0.0732765	0.290883	0.265271	-0.159386	0.714897	0.187252	1	-0.027866	0.956751	Non_Secreted	Expressed	353	442.25	230	252.667	295.667	242.667	NA	NA	NA	NA	NA
ENSG00000140478	GOLGA6D	15	75575176	75586816	golgin A6 family, member D [Source:HGNC Symbol;Acc:32204]	1.47283	NA	0	NA	-2.84202	NA	0	NA	1.14329	NA	-1.00489	NA	3.2071	NA	0	1	-3.17156	NA	Non_Secreted	Not Expressed	0.333333	0	0	0	0	1	NA	NA	NA	NA	NA
ENSG00000140479	PCSK6	15	101840818	102065405	proprotein convertase subtilisin/kexin type 6 [Source:HGNC Symbol;Acc:8569]	-2.24401	7.86876e-28	-2.32928	1.10585e-23	-1.30208	7.50137e-10	1.01984	0.000197561	-0.778923	0.0031249	-0.240916	0.679884	-0.00735869	0.993605	-0.155648	1	0.163006	0.721941	Non_Secreted	Expressed	48.1667	41.5	71	322.667	295.667	267.333	0.845098	NA	NA	NA	NA
ENSG00000140481	CCDC33	15	74509613	74628813	coiled-coil domain containing 33 [Source:HGNC Symbol;Acc:26552]	-1.49972	0.485686	-0.537308	0.863093	-4.03848	0.0375064	-0.801326	0.850072	0.827669	0.861184	-0.0263429	NA	2.69985	0.360393	-0.988754	1	-1.71109	0.552546	Non_Secreted	Expressed	1	1	0.5	4	2	8.83333	NA	NA	NA	NA	NA
ENSG00000140488	CELF6	15	72577068	72612470	CUGBP, Elav-like family member 6 [Source:HGNC Symbol;Acc:14059]	-0.0372992	0.98268	-0.372529	0.707512	-1.36584	0.0440441	-0.866413	0.365515	0.866202	0.372832	0.000210537	1	0.126894	0.949578	0.33544	1	-0.462334	0.72574	Non_Secreted	Expressed	18.8333	20.25	9.25	27.3333	36	33.1667	NA	NA	NA	NA	NA
ENSG00000140497	SCAMP2	15	75136071	75165706	secretory carrier membrane protein 2 [Source:HGNC Symbol;Acc:10564]	1.63311	2.47592e-14	1.85243	8.85263e-16	1.74587	2.9534e-16	-0.287653	0.413094	0.1215	0.816723	0.166153	0.772105	-0.181083	0.761313	-0.0531679	1	0.234251	0.630422	Non_Secreted	Expressed	763.333	874	592	350	342.333	278	0.69897	NA	NA	NA	NA
ENSG00000140505	CYP1A2	15	75041185	75048543	cytochrome P450, family 1, subfamily A, polypeptide 2 [Source:HGNC Symbol;Acc:2596]	0.0138008	0.99004	-0.0970878	0.864976	-0.407701	0.239459	0.0196102	0.983368	-0.178456	0.797097	0.158846	0.858482	0.330223	0.623189	0.269735	1	-0.599958	0.268457	Non_Secreted	Expressed	83.1667	95.75	80.5	117.667	144.333	146.5	NA	NA	NA	NA	NA
ENSG00000140506	LMAN1L	15	75105057	75118099	lectin, mannose-binding, 1 like [Source:HGNC Symbol;Acc:6632]	7.70175	5.29443e-18	8.36413	7.74124e-18	6.74448	1.33873e-23	0.970986	0.353241	-1.32358	0.148582	0.352596	0.860538	2.59064	0.212183	-0.309784	1	-2.28086	0.188308	Non_Secreted	Expressed	291	400	625.75	2	1.66667	7.16667	NA	NA	NA	NA	NA
ENSG00000140511	HAPLN3	15	89420519	89438857	hyaluronan and proteoglycan link protein 3 [Source:HGNC Symbol;Acc:21446]	0.0930728	0.955147	-0.275391	0.839725	-0.204958	0.83451	-0.653665	0.621861	0.770351	0.554227	-0.116686	0.969617	-0.724098	0.676266	0.251778	1	0.47232	0.783747	Secreted	Expressed	90.5	83	46.75	122.333	148.333	79.3333	NA	NA	NA	NA	NA
ENSG00000140519	RHCG	15	89998680	90039844	Rh family, C glycoprotein [Source:HGNC Symbol;Acc:18140]	6.04093	2.87349e-15	2.55544	0.00406383	6.06046	2.09815e-17	4.2496	1.30024e-07	-1.17979	0.270147	-3.0698	4.78005e-05	0.74457	0.708206	0.415691	1	-1.16026	0.474807	Non_Secreted	Expressed	361.167	44	755	8	10.3333	12.6667	NA	4.7	0	0.17	0
ENSG00000140521	POLG	15	89859534	89878092	polymerase (DNA directed), gamma [Source:HGNC Symbol;Acc:9179]	-0.102187	0.783259	-0.0565981	0.895321	0.171973	0.517967	0.00428274	0.996173	-0.0308816	0.963163	0.0265989	0.980008	-0.224288	0.661181	-0.0189902	1	0.243279	0.592487	Non_Secreted	Expressed	398	413.5	348.25	604.333	609	477.5	NA	NA	NA	NA	NA
ENSG00000140522	RLBP1	15	89753100	89764982	retinaldehyde binding protein 1 [Source:HGNC Symbol;Acc:10024]	-2.22357	0.0529178	-1.02697	0.490261	-2.33896	0.0632621	-0.976197	0.652332	0.211043	0.955294	0.765153	NA	0.335801	0.914585	-0.431447	1	0.0956466	0.971627	Non_Secreted	Expressed	1.66667	3	1.25	11.6667	8.66667	8.16667	NA	n/a	0.85	0	0
ENSG00000140525	FANCI	15	89787180	89860492	Fanconi anemia, complementation group I [Source:HGNC Symbol;Acc:25568]	-2.06671	4.65955e-21	-2.54293	2.44172e-25	-1.59402	1.72112e-12	0.84476	0.00501838	-0.450289	0.186395	-0.394471	0.362278	-0.10415	0.877821	0.0817538	1	0.0223966	0.972338	Non_Secreted	Expressed	65.1667	51	77.75	386.333	421.667	351.833	NA	NA	NA	NA	NA
ENSG00000140526	ABHD2	15	89630690	89745591	abhydrolase domain containing 2 [Source:HGNC Symbol;Acc:18717]	0.472753	0.00320617	0.302871	0.115087	0.867484	6.04614e-09	0.38912	0.0458198	-0.313656	0.118062	-0.0754641	0.868964	-0.175492	0.616216	0.0944176	1	0.0810748	0.832367	Non_Secreted	Expressed	918.167	896.75	978.5	946.667	1030.33	832.833	NA	NA	NA	NA	NA
ENSG00000140527	WDR93	15	90234028	90286869	WD repeat domain 93 [Source:HGNC Symbol;Acc:26924]	0.171892	0.822926	-0.397257	0.551695	-0.900563	0.0597149	0.179769	0.859028	0.10596	0.93645	-0.285729	0.811843	0.683075	0.433282	0.283421	1	-0.966496	0.209281	Non_Secreted	Expressed	50.1667	41.75	39.75	62.3333	79	98.3333	NA	NA	NA	NA	NA
ENSG00000140534	TICRR	15	90118713	90174287	TOPBP1-interacting checkpoint and replication regulator [Source:HGNC Symbol;Acc:28704]	-2.62765	8.20313e-30	-2.46437	6.76371e-21	-2.07329	1.64994e-17	0.471118	0.259635	-0.3993	0.360255	-0.0718181	0.946403	0.0800388	0.913392	-0.235095	1	0.155056	0.761642	Non_Secreted	Expressed	27	26.5	30.75	238.667	206	195	NA	n/a	0.44	0	0
ENSG00000140538	NTRK3	15	88418230	88799999	neurotrophic tyrosine kinase, receptor, type 3 [Source:HGNC Symbol;Acc:8033]	-1.19308	1.55996e-07	-1.17071	2.73267e-06	-2.12841	1.44551e-21	-0.415298	0.226737	0.568548	0.0562768	-0.15325	0.813112	0.542396	0.249167	-0.175618	1	-0.366778	0.402523	Non_Secreted	Expressed	300.833	274.75	175.5	968	885	1077.33	1	NA	NA	NA	NA
ENSG00000140543	DET1	15	89054790	89089906	de-etiolated homolog 1 (Arabidopsis) [Source:HGNC Symbol;Acc:25477]	-0.294736	0.189286	-0.362028	0.120522	-0.0967091	0.694039	-0.0294592	0.956271	0.0108016	0.985783	0.0186577	0.983875	-0.294778	0.425787	0.0859497	1	0.208829	0.583102	Non_Secreted	Expressed	82.3333	85.5	70.25	143	155.667	113.333	NA	NA	NA	NA	NA
ENSG00000140545	MFGE8	15	89441916	89456642	milk fat globule-EGF factor 8 protein [Source:HGNC Symbol;Acc:7036]	-1.22425	0.00287171	-0.982609	0.0358929	-0.568405	0.214069	0.000169639	1	0.0157296	0.989461	-0.0158992	0.994079	-0.414035	0.651954	-0.257542	1	0.671577	0.358264	Secreted	Expressed	277.167	279	240.25	929.667	792.333	544.667	1.11394	NA	NA	NA	NA
ENSG00000140548	ZNF710	15	90544624	90625438	zinc finger protein 710 [Source:HGNC Symbol;Acc:25352]	0.451994	0.17723	0.342485	0.386059	0.102809	0.77992	-0.363899	0.410882	0.385419	0.377975	-0.0215199	0.986661	-0.124223	0.886281	0.0879891	1	0.0362342	0.964947	Non_Secreted	Expressed	342.833	349	227.5	359.667	387.333	337	NA	NA	NA	NA	NA
ENSG00000140553	UNC45A	15	91473410	91497323	unc-45 homolog A (C. elegans) [Source:HGNC Symbol;Acc:30594]	0.494351	0.0119563	0.481581	0.0261402	0.137445	0.547572	-0.430786	0.0746309	0.562346	0.00847851	-0.13156	0.785658	-0.0866504	0.878317	-0.11879	1	0.20544	0.596322	Non_Secreted	Expressed	509.833	477	294	514	486.667	420.167	1.41497	n/a	38.32	0	0
ENSG00000140557	ST8SIA2	15	92937058	93011958	ST8 alpha-N-acetyl-neuraminide alpha-2,8-sialyltransferase 2 [Source:HGNC Symbol;Acc:10870]	-5.1244	2.00268e-14	-5.20932	1.07679e-10	-5.97367	1.1519e-06	-1.32642	0.55838	1.50551	0.513754	-0.179096	0.965273	-0.562062	0.617862	-0.0941774	1	0.656239	0.506655	Secreted	Not Expressed	1.66667	1.5	0.5	82.6667	79.3333	44	NA	NA	NA	NA	NA
ENSG00000140563	MCTP2	15	94774767	95023632	multiple C2 domains, transmembrane 2 [Source:HGNC Symbol;Acc:25636]	0.99499	2.32759e-05	1.41291	9.69197e-09	1.64182	2.48312e-13	0.111942	0.826914	-0.45516	0.145318	0.343218	0.378744	-0.116971	0.868781	-0.074703	1	0.191674	0.720404	Non_Secreted	Expressed	528.167	701.75	607.5	382.667	369.667	304.667	NA	n/a	12.2	0	0
ENSG00000140564	FURIN	15	91411822	91426688	furin (paired basic amino acid cleaving enzyme) [Source:HGNC Symbol;Acc:8568]	2.65902	4.55731e-17	2.80382	2.85279e-16	0.246444	0.550456	-3.12827	1.33638e-19	2.76116	1.10062e-17	0.367114	0.588121	-0.570891	0.400629	0.222312	1	0.348579	0.625257	Secreted	Expressed	5726.17	7655	734.75	1306.33	1543.33	974.333	0.845098	92.8	28.22	0.59	2.07
ENSG00000140575	IQGAP1	15	90931450	91045475	IQ motif containing GTPase activating protein 1 [Source:HGNC Symbol;Acc:6110]	1.39514	5.76076e-14	0.792001	0.000204797	1.37748	1.44472e-13	0.569811	0.0173477	0.0866013	0.858967	-0.656413	0.00184644	-0.0156721	0.982856	-0.0532742	1	0.0689463	0.893189	Non_Secreted	Expressed	5286.67	3443.25	4239.75	2845.67	2816.33	2587.83	1.49136	n/a	2.13	0.04	0.03
ENSG00000140577	CRTC3	15	91073157	91188577	CREB regulated transcription coactivator 3 [Source:HGNC Symbol;Acc:26148]	1.12195	0.0101978	1.48608	0.00109146	-0.383756	0.441812	-2.06334	5.91424e-06	1.93192	6.46556e-06	0.131423	0.926669	-0.193503	0.877664	-0.232708	1	0.426211	0.62585	Non_Secreted	Expressed	785.5	892.75	178.25	515.333	458.667	343.333	NA	NA	NA	NA	NA
ENSG00000140598	EFTUD1	15	82422571	82555104	elongation factor Tu GTP binding domain containing 1 [Source:HGNC Symbol;Acc:25789]	-0.348538	0.0367522	-0.869291	1.20984e-07	0.0541054	0.78468	0.769026	1.42948e-05	-0.349742	0.0736934	-0.419284	0.0403875	-0.154371	0.650826	0.101469	1	0.0529012	0.89145	Non_Secreted	Expressed	131.833	101.5	143.5	239.333	262.667	213.333	NA	NA	NA	NA	NA
ENSG00000140600	SH3GL3	15	84115980	84287495	SH3-domain GRB2-like 3 [Source:HGNC Symbol;Acc:10832]	-3.12323	1.02052e-06	-2.36579	0.000371861	-2.39799	0.00037356	-0.463576	0.735945	-0.634438	0.66145	1.09801	0.355422	-0.431377	0.771419	0.340575	1	0.0908024	0.955051	Non_Secreted	Expressed	3.66667	8	4.75	45.6667	58	34	NA	NA	NA	NA	NA
ENSG00000140612	SEC11A	15	85212775	85259947	SEC11 homolog A (S. cerevisiae) [Source:HGNC Symbol;Acc:17718]	-0.0631682	0.809659	-0.0730587	0.78478	0.209524	0.226721	0.33075	0.0965957	-0.271137	0.192189	-0.0596137	0.902492	0.048167	0.923396	-0.0497232	1	0.00155618	0.997321	Non_Secreted	Expressed	449.333	448	462.75	672	665	619.833	0.954243	NA	NA	NA	NA
ENSG00000140623	2019-09-12	16	4827670	4838522	septin 12 [Source:HGNC Symbol;Acc:26348]	0.38557	0.92231	2.32306	NA	-4.2231	0.0676005	-2.91977	NA	2.61748	NA	0.30229	NA	3.62639	NA	-1.6352	1	-1.9912	NA	Non_Secreted	Expressed	1	1.25	0	1	0.333333	3	NA	NA	NA	NA	NA
ENSG00000140632	GLYR1	16	4853204	4897343	glyoxylate reductase 1 homolog (Arabidopsis) [Source:HGNC Symbol;Acc:24434]	0.421019	0.0527001	0.340949	0.173222	0.625796	0.00211399	0.0722413	0.872201	0.0257305	0.964959	-0.0979718	0.86458	-0.212605	0.633549	-0.0179024	1	0.230508	0.567506	Non_Secreted	Expressed	560.5	536.25	471	598	603.667	485.333	NA	NA	NA	NA	NA
ENSG00000140650	PMM2	16	8882680	8943188	phosphomannomutase 2 [Source:HGNC Symbol;Acc:9115]	0.454886	0.00674425	0.487123	0.00721087	0.8068	1.87343e-07	0.496028	0.00911495	-0.462189	0.0114351	-0.0338391	0.95499	0.176352	0.627227	-0.0660765	1	-0.110275	0.76661	Non_Secreted	Expressed	577	575.25	666	596.667	581.333	561.333	NA	n/a	13.79	0	0
ENSG00000140675	SLC5A2	16	31494323	31502181	solute carrier family 5 (sodium/glucose cotransporter), member 2 [Source:HGNC Symbol;Acc:11037]	0.0384611	0.95629	0.420602	0.343405	0.346546	0.366056	-0.0714292	0.930928	0.0916926	0.920954	-0.0202634	0.989348	0.0026272	0.998506	-0.402404	1	0.399777	0.521308	Non_Secreted	Expressed	25.3333	25.75	20.25	35.3333	27.3333	24.1667	NA	NA	NA	NA	NA
ENSG00000140678	ITGAX	16	31366455	31394318	integrin, alpha X (complement component 3 receptor 4 subunit) [Source:HGNC Symbol;Acc:6152]	1.00106	0.101864	0.246045	0.795495	0.779088	0.199523	0.362472	0.72969	-0.34102	0.770277	-0.0214518	0.993952	-0.170571	0.923396	0.733559	1	-0.562988	0.617454	Secreted	Expressed	153.333	153.5	169.5	109.667	185.667	127.5	NA	n/a	15.84	0	0
ENSG00000140682	TGFB1I1	16	31482906	31489281	transforming growth factor beta 1 induced transcript 1 [Source:HGNC Symbol;Acc:11767]	-0.915625	0.000255763	-0.502151	0.099834	-0.734311	0.00542737	-0.240347	0.589267	-0.15058	0.796309	0.390928	0.341172	-0.008187	0.994145	-0.0225461	1	0.0307331	0.965451	Non_Secreted	Expressed	106.333	142.25	102	286.333	282.667	251.333	1.39794	NA	NA	NA	NA
ENSG00000140688	C16orf58	16	31500792	31520630	chromosome 16 open reading frame 58 [Source:HGNC Symbol;Acc:25848]	0.76341	0.00972439	1.35242	4.90652e-06	1.28305	3.14619e-06	-0.127366	0.836292	-0.317914	0.501313	0.445279	0.306553	-0.0579969	0.952973	-0.143729	1	0.201726	0.753706	Non_Secreted	Expressed	730.333	1023.25	767.25	622.333	569.333	509.833	NA	NA	NA	NA	NA
ENSG00000140691	ARMC5	16	31469401	31478487	armadillo repeat containing 5 [Source:HGNC Symbol;Acc:25781]	-0.101134	0.792073	0.344428	0.245163	-0.0811002	0.785871	-0.312674	0.374282	0.0722873	0.910269	0.240387	0.61069	0.112854	0.864092	-0.205175	1	0.0923212	0.871244	Secreted	Expressed	78.1667	94.5	63.75	120.333	105.333	103	NA	NA	NA	NA	NA
ENSG00000140694	PARN	16	14529558	14726585	poly(A)-specific ribonuclease [Source:HGNC Symbol;Acc:8609]	0.266559	0.100915	0.400502	0.0131431	0.389824	0.0101872	-0.19734	0.363442	0.0220641	0.959681	0.175276	0.503964	-0.186662	0.540148	0.0413324	1	0.14533	0.630458	Non_Secreted	Expressed	303.667	352.25	254.25	360.667	379	299.333	NA	NA	NA	NA	NA
ENSG00000140718	FTO	16	53737875	54155853	fat mass and obesity associated [Source:HGNC Symbol;Acc:24678]	0.131707	0.470583	0.0988615	0.642504	0.29743	0.039266	0.135854	0.549932	-0.166884	0.437938	0.0310306	0.948154	-0.0627148	0.875252	0.0638756	1	-0.00116082	0.997613	Non_Secreted	Expressed	437.333	458	417.75	568.667	608	519	0.69897	NA	NA	NA	NA
ENSG00000140740	UQCRC2	16	21963981	21994981	ubiquinol-cytochrome c reductase core protein II [Source:HGNC Symbol;Acc:12586]	0.494961	0.0441317	0.660809	0.00937626	0.0619713	0.835295	-0.28225	0.425422	0.462369	0.110307	-0.18012	0.743194	0.316588	0.503259	-0.345968	1	0.02938	0.964161	Non_Secreted	Expressed	1131.33	1030.5	696.5	1136.67	913.667	1054.33	1.32222	22.6	10.57	0.04	0
ENSG00000140743	CDR2	16	22357257	22448486	cerebellar degeneration-related protein 2, 62kDa [Source:HGNC Symbol;Acc:1799]	0.106208	0.775201	0.25815	0.413525	1.59214	1.88654e-15	1.30869	8.89791e-09	-1.35815	7.51049e-11	0.0494525	0.951607	-0.0252978	0.976874	-0.10249	1	0.127788	0.808858	Non_Secreted	Expressed	100.167	107	216.5	132.667	125	110	NA	NA	NA	NA	NA
ENSG00000140749	IGSF6	16	21652609	21663981	immunoglobulin superfamily, member 6 [Source:HGNC Symbol;Acc:5953]	0.117396	0.725659	-0.482856	0.0636781	0.307935	0.183181	0.820235	0.000989115	-0.306466	0.320579	-0.513769	0.0797604	0.0294447	0.969079	0.0864822	1	-0.115927	0.814224	Non_Secreted	Expressed	61.1667	44.25	64.75	80.3333	87.3333	78.6667	NA	NA	NA	NA	NA
ENSG00000140750	ARHGAP17	16	24930706	25026987	Rho GTPase activating protein 17 [Source:HGNC Symbol;Acc:18239]	-0.500579	0.00219262	-0.300748	0.129272	-0.238285	0.194395	-0.271444	0.241905	0.0961025	0.794235	0.175341	0.589866	-0.333907	0.289375	-0.0244897	1	0.358397	0.201611	Non_Secreted	Expressed	389.5	449.25	312	782.333	785.333	556.167	NA	NA	NA	NA	NA
ENSG00000140795	MYLK3	16	46740891	46824319	myosin light chain kinase 3 [Source:HGNC Symbol;Acc:29826]	0.0405225	0.9783	0.0512196	0.96726	-1.69479	0.00283526	-0.42044	0.685248	0.24379	0.856936	0.17665	0.924621	1.32557	0.229919	0.165953	1	-1.49152	0.136423	Non_Secreted	Expressed	246.167	287	176	340.333	390	685.333	NA	NA	NA	NA	NA
ENSG00000140798	ABCC12	16	48116884	48189929	ATP-binding cassette, sub-family C (CFTR/MRP), member 12 [Source:HGNC Symbol;Acc:14640]	0.0301499	1	1.98383	0.607104	-5.95473	0.0295183	-2.5999	0.546553	-0.299394	0.970103	2.89929	NA	5.33866	0.273674	0.945611	1	-6.28427	0.164913	Non_Secreted	Expressed	0.166667	2	0.25	0.333333	0.666667	17.3333	NA	n/a	0.82	0	0
ENSG00000140807	NKD1	16	50582241	50670647	naked cuticle homolog 1 (Drosophila) [Source:HGNC Symbol;Acc:17045]	-1.06038	0.0312641	-1.16071	0.0305415	-0.43305	0.414397	0.92839	0.140001	-0.799203	0.21141	-0.129187	0.939865	0.200733	0.880093	-0.0288647	1	-0.171868	0.877394	Non_Secreted	Expressed	21.8333	20	32	63	64.3333	63.8333	NA	n/a	3.77	0	0
ENSG00000140829	DHX38	16	72127461	72146811	DEAH (Asp-Glu-Ala-His) box polypeptide 38 [Source:HGNC Symbol;Acc:17211]	0.070049	0.832441	0.296659	0.22202	0.193647	0.385801	-0.343749	0.1878	0.175039	0.620712	0.16871	0.695172	-0.240737	0.549205	-0.0579	1	0.298638	0.393807	Non_Secreted	Expressed	373.167	431.25	283.25	507.667	496	389.333	NA	7.3	0.14	0	0
ENSG00000140830	TXNL4B	16	72078188	72128330	thioredoxin-like 4B [Source:HGNC Symbol;Acc:26041]	-0.00537133	0.99997	-0.0466434	0.924715	-0.0178249	0.959422	-0.12555	0.818923	0.213569	0.666782	-0.0880193	0.915654	-0.154368	0.819821	-0.0467472	1	0.201116	0.713234	Non_Secreted	Expressed	94.1667	90.5	68.5	134.667	133.667	107.833	NA	NA	NA	NA	NA
ENSG00000140832	MARVELD3	16	71660064	71676017	MARVEL domain containing 3 [Source:HGNC Symbol;Acc:30525]	0.381757	0.178792	0.665653	0.0142766	-0.0220576	0.945924	-0.224221	0.588366	-0.0506989	0.943064	0.274919	0.54803	0.46349	0.321266	-0.00897652	1	-0.454514	0.295079	Non_Secreted	Expressed	177.167	219.25	155.5	192.333	195.667	224.5	NA	NA	NA	NA	NA
ENSG00000140835	CHST4	16	71559136	71572649	carbohydrate (N-acetylglucosamine 6-O) sulfotransferase 4 [Source:HGNC Symbol;Acc:1972]	2.2521	0.0285145	0.175427	0.919508	2.21406	0.0115973	2.4279	0.018446	-1.66324	0.120538	-0.764654	0.709957	0.389263	0.884394	1.31202	1	-1.70128	0.329695	Secreted	Not Expressed	12.1667	7.5	30	3.66667	9.33333	9.33333	NA	NA	NA	NA	NA
ENSG00000140836	ZFHX3	16	72816784	73093597	zinc finger homeobox 3 [Source:HGNC Symbol;Acc:777]	2.03682	0.0680848	3.79178	0.000495152	1.71369	0.126	-0.919744	0.602763	1.65925	0.239856	-0.739502	0.772145	1.15835	0.604808	-2.49446	1	1.33612	0.496818	Non_Secreted	Expressed	92133.5	55586.5	22327.5	28143.7	5521.67	11751.8	NA	NA	NA	NA	NA
ENSG00000140839	CLEC18B	16	74442529	74455368	C-type lectin domain family 18, member B [Source:HGNC Symbol;Acc:33849]	-0.53407	0.665277	1.51668	0.126863	-3.70181	0.0027021	-3.86124	0.00381617	2.51882	0.107315	1.34241	0.269078	1.35725	0.397525	-0.708336	1	-0.648917	0.701739	Secreted	Not Expressed	4.66667	12.5	0.75	10.3333	6.33333	13.8333	NA	NA	NA	NA	NA
ENSG00000140848	CPNE2	16	57126449	57181878	copine II [Source:HGNC Symbol;Acc:2315]	-0.88609	3.32406e-05	-0.569547	0.0209276	-0.852025	0.000112399	-0.47495	0.102576	-0.00677481	0.992146	0.481724	0.0972552	-0.192472	0.70862	0.165181	1	0.0272909	0.964729	Non_Secreted	Expressed	124.667	177.5	108.75	331	375.333	286	NA	NA	NA	NA	NA
ENSG00000140853	NLRC5	16	57023397	57117443	NLR family, CARD domain containing 5 [Source:HGNC Symbol;Acc:29933]	1.5454	0.00591021	0.313094	0.733487	0.931123	0.122775	-0.0441514	0.979036	0.704833	0.404358	-0.660682	0.50146	-0.66218	0.5722	0.571622	1	0.0905575	0.953108	Non_Secreted	Expressed	319	203	169.5	156	237.333	116.833	NA	n/a	0.69	0	0
ENSG00000140854	KATNB1	16	57769642	57791162	katanin p80 (WD repeat containing) subunit B 1 [Source:HGNC Symbol;Acc:6217]	0.241513	0.384584	0.462613	0.0697808	0.379808	0.106305	-0.00411949	0.996173	-0.120015	0.80449	0.124135	0.834527	0.078686	0.908564	-0.0969655	1	0.0182796	0.976479	Non_Secreted	Expressed	112.5	125.5	102.5	135	129	124.5	NA	NA	NA	NA	NA
ENSG00000140859	KIFC3	16	57792129	57896957	kinesin family member C3 [Source:HGNC Symbol;Acc:6326]	-0.0913318	0.840315	-0.0887426	0.852397	-0.490966	0.0797535	-0.13444	0.80378	0.0948436	0.888458	0.0395963	0.970443	0.267783	0.642	0.0370072	1	-0.30479	0.55075	Non_Secreted	Expressed	330.667	351.25	270.25	500.333	526.333	521.333	NA	NA	NA	NA	NA
ENSG00000140873	ADAMTS18	16	77281710	77469011	ADAM metallopeptidase with thrombospondin type 1 motif, 18 [Source:HGNC Symbol;Acc:17110]	0.320006	0.65815	0.6623	0.298963	-3.02777	3.11803e-10	-3.69169	1.02168e-12	3.06624	5.89565e-10	0.625453	0.448499	-0.00161566	0.9997	0.283159	1	-0.281543	0.803611	Secreted	Expressed	198.167	328	21.25	233	288	263	NA	NA	NA	NA	NA
ENSG00000140876	NUDT7	16	77756411	77776157	nudix (nucleoside diphosphate linked moiety X)-type motif 7 [Source:HGNC Symbol;Acc:8054]	0.201166	0.578824	-0.207721	0.601122	-0.201352	0.511332	0.097029	0.872109	0.205391	0.690163	-0.30242	0.554435	0.0906603	0.907496	0.106467	1	-0.197127	0.718394	Non_Secreted	Expressed	42.1667	35	31.25	52.6667	57.3333	53.5	NA	NA	NA	NA	NA
ENSG00000140905	GCSH	16	81115566	81130008	glycine cleavage system protein H (aminomethyl carrier) [Source:HGNC Symbol;Acc:4208]	-0.0992739	0.828483	-0.317228	0.393366	-0.831937	0.00311899	-0.370605	0.379543	0.698355	0.0326409	-0.32775	0.510344	0.144104	0.846427	-0.109795	1	-0.0343081	0.96379	Secreted	Expressed	103.5	84.25	55.25	156.667	150	152.333	0.477121	NA	NA	NA	NA
ENSG00000140931	CMTM3	16	66637777	66647795	CKLF-like MARVEL transmembrane domain containing 3 [Source:HGNC Symbol;Acc:19174]	-1.88054	3.19336e-10	-1.76983	9.97329e-08	-1.13118	0.00049348	0.403642	0.441623	-0.247181	0.714267	-0.156461	0.87631	-0.235002	0.770915	-0.267175	1	0.502178	0.375423	Non_Secreted	Expressed	58.8333	54.25	61.25	313	260.667	202	NA	NA	NA	NA	NA
ENSG00000140932	CMTM2	16	66613351	66622178	CKLF-like MARVEL transmembrane domain containing 2 [Source:HGNC Symbol;Acc:19173]	0.92762	0.488141	0.0604096	0.978044	-0.209328	0.864999	0.637055	0.74224	0.106423	0.969591	-0.743477	NA	0.906793	0.687369	0.123733	1	-1.03053	0.605372	Non_Secreted	Expressed	4.33333	2.75	3.75	3.33333	3.66667	5.5	NA	NA	NA	NA	NA
ENSG00000140937	CDH11	16	64977656	65160015	cadherin 11, type 2, OB-cadherin (osteoblast) [Source:HGNC Symbol;Acc:1750]	-1.9968	5.98885e-06	-1.21561	0.0188405	-0.236997	0.675553	0.83259	0.180675	-1.56855	0.0014962	0.735956	0.292874	-0.146024	0.92178	-0.0452345	1	0.191259	0.867033	Secreted	Expressed	157.833	280.5	411.75	896.667	886.667	732	1.04139	3.4	0	0.03	0
ENSG00000140939	NOL3	16	67204057	67209643	nucleolar protein 3 (apoptosis repressor with CARD domain) [Source:HGNC Symbol;Acc:7869]	1.8431	3.39086e-16	2.09949	4.095e-18	1.44722	1.33263e-10	-0.392259	0.228053	0.2318	0.573252	0.16046	0.787859	0.260009	0.648357	-0.0959317	1	-0.164078	0.77595	Non_Secreted	Expressed	241.833	278.25	174.75	94.6667	92	100.5	NA	NA	NA	NA	NA
ENSG00000140941	MAP1LC3B	16	87417601	87438385	microtubule-associated protein 1 light chain 3 beta [Source:HGNC Symbol;Acc:13352]	0.650163	0.0120358	0.650995	0.0217507	0.59511	0.0235164	0.114867	0.829571	0.073023	0.915602	-0.18789	0.759683	0.170752	0.795684	-0.188722	1	0.0179703	0.980319	Non_Secreted	Expressed	422.833	381.25	339.75	379.667	342.667	353.333	NA	NA	NA	NA	NA
ENSG00000140943	MBTPS1	16	84087368	84150511	membrane-bound transcription factor peptidase, site 1 [Source:HGNC Symbol;Acc:15456]	0.136097	0.557264	0.155459	0.519806	0.430249	0.0119696	0.0731985	0.837376	-0.0828626	0.82931	0.00966414	0.989546	-0.201592	0.563235	-0.00969776	1	0.211289	0.508052	Non_Secreted	Expressed	1362.5	1411.25	1230.5	1769.33	1796.33	1439.17	NA	NA	NA	NA	NA
ENSG00000140945	CDH13	16	82660408	83830204	cadherin 13 [Source:HGNC Symbol;Acc:1753]	-0.894504	0.0397958	-0.736962	0.139609	-0.0134952	0.981019	0.635531	0.277375	-0.745431	0.166717	0.1099	0.938842	-0.0879361	0.948315	-0.0476418	1	0.135578	0.89451	Secreted	Expressed	58.3333	64.75	85.5	157.333	153	115.333	1.72428	NA	NA	NA	NA
ENSG00000140948	ZCCHC14	16	87439852	87525651	zinc finger, CCHC domain containing 14 [Source:HGNC Symbol;Acc:24134]	-0.379734	0.113396	-0.260714	0.371406	-0.273821	0.26066	-0.186839	0.621915	0.164056	0.701684	0.0227826	0.982653	-0.173732	0.741726	-0.0962373	1	0.269969	0.513997	Non_Secreted	Expressed	412.833	430.25	323.25	763.333	727.667	598.5	NA	3.3	0.7	0	0
ENSG00000140950	TLDC1	16	84511681	84587639	TBC/LysM-associated domain containing 1 [Source:HGNC Symbol;Acc:29325]	-0.608024	0.000178584	-0.886279	2.01806e-07	-0.563701	0.000850753	0.151865	0.617623	-0.0440819	0.930025	-0.107783	0.816701	-0.170713	0.630613	0.170473	1	0.000240423	1	Non_Secreted	Expressed	148.833	142.5	131.75	324.667	373	293.333	NA	NA	NA	NA	NA
ENSG00000140955	ADAD2	16	84224744	84230774	adenosine deaminase domain containing 2 [Source:HGNC Symbol;Acc:30714]	-1.44626	0.189925	-1.45447	0.243233	-3.36104	0.00585546	-1.58254	0.382687	1.81685	0.300687	-0.23431	0.947843	0.324031	0.911133	-0.226101	1	-0.0979297	0.969173	Non_Secreted	Expressed	4.5	3.75	1	17	14.6667	16.3333	NA	NA	NA	NA	NA
ENSG00000140961	OSGIN1	16	83981887	83999937	oxidative stress induced growth inhibitor 1 [Source:HGNC Symbol;Acc:30093]	1.13898	0.0682634	1.31479	0.0420144	-0.125996	0.8624	-0.43278	0.666629	-0.0029212	0.999805	0.435701	0.74281	1.00801	0.353078	0.259892	1	-1.2679	0.198008	Non_Secreted	Expressed	34.8333	49.25	29.75	22.6667	27.6667	41.1667	NA	n/a	1.47	0	0
ENSG00000140968	IRF8	16	85932409	85956215	interferon regulatory factor 8 [Source:HGNC Symbol;Acc:5358]	-0.17848	0.88937	-2.22564	0.00299144	0.876414	0.257074	1.53603	0.079406	-0.28294	0.865923	-1.25309	0.202881	-1.56602	0.244067	0.794068	1	0.771954	0.572776	Non_Secreted	Expressed	72.1667	30.75	75.25	115.333	208.667	58.5	NA	NA	NA	NA	NA
ENSG00000140983	RHOT2	16	718086	724174	ras homolog family member T2 [Source:HGNC Symbol;Acc:21169]	-0.0309123	0.962427	0.235745	0.587571	-0.0775464	0.835536	-0.385957	0.369382	0.241072	0.660177	0.144885	0.858793	-0.0726652	0.940627	-0.121772	1	0.194437	0.762701	Non_Secreted	Expressed	270.333	309.75	197.75	391.333	371	333.833	NA	NA	NA	NA	NA
ENSG00000140986	RPL3L	16	1993975	2007607	ribosomal protein L3-like [Source:HGNC Symbol;Acc:10351]	0.123955	0.91712	0.135377	0.906625	-1.38273	0.0294046	-0.147957	0.920298	0.0066914	0.998021	0.141266	0.945844	1.37015	0.244067	0.129844	1	-1.49999	0.154737	Non_Secreted	Expressed	31.8333	35.75	26.75	41.3333	46	85.3333	NA	NA	NA	NA	NA
ENSG00000140987	ZSCAN32	16	3432085	3451065	zinc finger and SCAN domain containing 32 [Source:HGNC Symbol;Acc:20812]	-0.206901	0.456464	-0.529686	0.0282732	0.0374728	0.894642	0.338056	0.275214	-0.0672062	0.906403	-0.270849	0.48749	-0.229103	0.613987	0.0519347	1	0.177168	0.688214	Non_Secreted	Expressed	96.5	81.5	86.25	157.667	168.333	130.167	NA	NA	NA	NA	NA
ENSG00000140988	RPS2	16	2012053	2014861	ribosomal protein S2 [Source:HGNC Symbol;Acc:10404]	-0.504097	0.134903	-0.232835	0.611183	-0.297409	0.386677	-0.319972	0.505058	0.198333	0.7489	0.121639	0.89404	-0.255398	0.721365	-0.149623	1	0.405021	0.474287	Non_Secreted	Expressed	2801.33	3109.5	1997.25	5648.33	5172.33	4129.83	1.04139	NA	NA	NA	NA
ENSG00000140990	NDUFB10	16	2009509	2011976	NADH dehydrogenase (ubiquinone) 1 beta subcomplex, 10, 22kDa [Source:HGNC Symbol;Acc:7696]	1.23617	1.07623e-05	1.37856	4.89373e-06	1.10991	0.000101237	-0.149248	0.803253	0.0946069	0.901167	0.054641	0.960065	0.119401	0.894968	-0.0877526	1	-0.0316482	0.969335	Non_Secreted	Expressed	301.833	323.25	237.25	184	177	182.167	0.477121	NA	NA	NA	NA
ENSG00000140992	PDPK1	16	2587965	2653189	3-phosphoinositide dependent protein kinase-1 [Source:HGNC Symbol;Acc:8816]	0.639978	9.93619e-05	0.898729	1.79263e-07	0.641737	0.000113893	-0.394101	0.0607656	0.187532	0.501994	0.206568	0.485831	-0.137108	0.744572	-0.0521826	1	0.189291	0.578981	Non_Secreted	Expressed	962.667	1134.25	727	873.667	864	720.333	NA	NA	NA	NA	NA
ENSG00000140993	TIGD7	16	3348832	3355729	tigger transposable element derived 7 [Source:HGNC Symbol;Acc:18331]	-0.517883	0.228332	-0.191328	0.756671	-0.164713	0.717359	0.140698	0.864463	-0.143233	0.876502	0.00253435	0.999302	0.114083	0.92214	-0.324021	1	0.209937	0.800565	Non_Secreted	Not Expressed	57.3333	60.75	54.25	116	98	95	NA	NA	NA	NA	NA
ENSG00000140995	DEF8	16	90014333	90034468	differentially expressed in FDCP 8 homolog (mouse) [Source:HGNC Symbol;Acc:25969]	0.495731	0.00451014	0.514416	0.00623059	0.240023	0.217568	-0.456208	0.0282384	0.343951	0.117245	0.112256	0.801235	-0.181815	0.633414	0.0935719	1	0.0882431	0.831929	Secreted	Expressed	341.333	377.75	229.75	343.667	377.333	300.333	NA	NA	NA	NA	NA
ENSG00000141002	TCF25	16	89940000	89977792	transcription factor 25 (basic helix-loop-helix) [Source:HGNC Symbol;Acc:29181]	0.281777	0.185248	0.276868	0.235178	0.481144	0.0108129	-0.0118339	0.983069	-0.0734269	0.871176	0.0852608	0.871726	-0.21611	0.580476	0.09017	1	0.12594	0.758886	Non_Secreted	Expressed	816.667	890.25	729.5	960.333	1042.33	831	NA	NA	NA	NA	NA
ENSG00000141012	GALNS	16	88880142	88923378	galactosamine (N-acetyl)-6-sulfate sulfatase [Source:HGNC Symbol;Acc:4122]	-0.57162	0.022965	-0.68879	0.00932495	-0.808738	0.000822113	-0.220778	0.599391	0.218836	0.627246	0.00194238	0.999159	-0.100829	0.887663	0.119112	1	-0.0182821	0.978665	Secreted	Expressed	218.167	222	164.5	458.667	510	430.667	1.4624	NA	NA	NA	NA
ENSG00000141013	GAS8	16	90086037	90111383	growth arrest-specific 8 [Source:HGNC Symbol;Acc:4166]	0.416988	0.147766	0.485943	0.108942	0.299151	0.302703	-0.535958	0.0990456	0.430099	0.211656	0.105859	0.890127	-0.349166	0.502573	0.0369039	1	0.312262	0.528233	Non_Secreted	Expressed	234	256.75	148.5	246.667	259	190.667	NA	NA	NA	NA	NA
ENSG00000141026	MED9	17	17380300	17396540	mediator complex subunit 9 [Source:HGNC Symbol;Acc:25487]	0.706682	0.00161183	0.482543	0.0671747	0.285561	0.264147	-0.181001	0.654872	0.353212	0.259656	-0.17221	0.749589	0.0159801	0.984465	0.0519289	1	-0.067909	0.90747	Non_Secreted	Expressed	109.167	100	72.75	96	101.667	93.5	NA	NA	NA	NA	NA
ENSG00000141027	NCOR1	17	15932471	16121499	nuclear receptor corepressor 1 [Source:HGNC Symbol;Acc:7672]	-0.080678	0.7061	-0.0559854	0.820578	0.0870217	0.60651	-0.0776621	0.783881	0.0241095	0.953894	0.0535526	0.901334	-0.220669	0.419787	0.0288599	1	0.191809	0.466315	Non_Secreted	Expressed	1493.5	1586.5	1251.75	2240.33	2334.67	1829	NA	9.6	2.51	0	0
ENSG00000141030	COPS3	17	17150141	17184607	COP9 signalosome subunit 3 [Source:HGNC Symbol;Acc:2239]	0.557685	6.49175e-05	0.742012	4.33917e-07	0.412643	0.00484483	-0.163274	0.466394	0.057947	0.869967	0.105327	0.764696	0.166096	0.598836	-0.0790007	1	-0.0870953	0.79493	Non_Secreted	Expressed	294	324.5	238.5	284	275	279.333	0.845098	NA	NA	NA	NA
ENSG00000141034	GID4	17	17942606	17971718	GID complex subunit 4 [Source:HGNC Symbol;Acc:28453]	0.20535	0.24246	0.497133	0.00142958	-0.153357	0.385102	-0.648407	7.92029e-05	0.395334	0.0259094	0.253073	0.234003	0.00208303	0.997617	-0.0387099	1	0.0366269	0.923932	Non_Secreted	Expressed	161.667	198.5	105.75	201	199	174.833	NA	NA	NA	NA	NA
ENSG00000141040	ZNF287	17	16454701	16472520	zinc finger protein 287 [Source:HGNC Symbol;Acc:13502]	-0.741482	0.00120861	-1.02509	3.08586e-05	-0.276812	0.285823	0.622206	0.0394663	-0.437152	0.169787	-0.185054	0.779613	-0.126075	0.830531	0.0985573	1	0.0275179	0.964301	Non_Secreted	Not Expressed	39.6667	35.75	45.25	93.6667	102.667	83.1667	NA	NA	NA	NA	NA
ENSG00000141052	MYOCD	17	12569207	12672266	myocardin [Source:HGNC Symbol;Acc:16067]	-1.90881	0.124861	-1.79466	0.196793	-2.85656	0.0141921	-0.0387318	0.992108	-0.091364	0.977944	0.130096	0.981391	1.02317	0.675106	0.0159534	1	-1.03912	0.634739	Non_Secreted	Expressed	4.33333	5	4.25	23.6667	24.3333	34	NA	NA	NA	NA	NA
ENSG00000141068	KSR1	17	25783670	25953461	kinase suppressor of ras 1 [Source:HGNC Symbol;Acc:6465]	-1.58553	1.00547e-12	-1.23559	4.8946e-07	-1.00444	1.98771e-05	0.0746445	0.898213	-0.428124	0.204219	0.353479	0.389366	-0.156515	0.798101	0.00354585	1	0.152969	0.77378	Non_Secreted	Expressed	90.8333	119.5	107	395	399	322.667	NA	2.4	3.02	0	0
ENSG00000141076	CIRH1A	16	69165194	69265033	cirrhosis, autosomal recessive 1A (cirhin) [Source:HGNC Symbol;Acc:1983]	-0.0881352	0.849692	0.161782	0.706037	-0.75729	0.00625325	-0.882428	0.0043287	0.560961	0.0990685	0.321467	0.495327	0.0366443	0.969476	0.0715497	1	-0.108194	0.868402	Secreted	Expressed	131	166.5	76.5	197.667	213.667	186.667	NA	NA	NA	NA	NA
ENSG00000141084	RANBP10	16	67757005	67840555	RAN binding protein 10 [Source:HGNC Symbol;Acc:29285]	0.0959522	0.763728	-0.0495431	0.895335	-0.336637	0.129117	-0.579542	0.0152715	0.65029	0.0030909	-0.0707486	0.910712	-0.292447	0.46084	0.0747468	1	0.217701	0.583323	Non_Secreted	Expressed	266.167	258	145	352.667	380.667	285.833	NA	NA	NA	NA	NA
ENSG00000141086	CTRL	16	67961543	67966317	chymotrypsin-like [Source:HGNC Symbol;Acc:2524]	0.59222	0.69366	-0.854408	0.573027	0.0616646	0.96401	0.438111	0.849188	0.429318	0.859237	-0.867429	NA	-0.477962	0.859663	0.5792	1	-0.101238	0.971161	Secreted	Expressed	4.5	2.5	3	4.33333	6.33333	3.83333	NA	NA	NA	NA	NA
ENSG00000141096	DPEP3	16	68009566	68014732	dipeptidase 3 [Source:HGNC Symbol;Acc:23029]	4.10445	0.0929977	0.567432	0.873736	-0.67693	0.76082	1.06187	0.771951	-0.670261	0.884012	-0.391607	NA	2.30623	0.553305	3.14541	1	-5.45164	0.154196	Secreted	Expressed	2.16667	1.75	3	0	1.66667	5	1.25527	NA	NA	NA	NA
ENSG00000141098	GFOD2	16	67708434	67753324	glucose-fructose oxidoreductase domain containing 2 [Source:HGNC Symbol;Acc:28159]	-0.0807537	0.888637	0.0873064	0.882099	0.188553	0.619814	-0.0169242	0.986563	0.0341156	0.969916	-0.0171914	0.990376	-0.118171	0.901579	-0.185252	1	0.303422	0.632146	Secreted	Expressed	65.6667	66	54	99	89.6667	75.8333	NA	NA	NA	NA	NA
ENSG00000141101	NOB1	16	69775770	69788843	NIN1/RPN12 binding protein 1 homolog (S. cerevisiae) [Source:HGNC Symbol;Acc:29540]	-0.185912	0.596008	0.528224	0.0642238	-0.748903	0.00540301	-1.5327	1.07066e-08	0.992296	0.000314317	0.540405	0.0803564	-0.255574	0.64007	-0.173731	1	0.429305	0.32629	Non_Secreted	Expressed	112.833	165.5	48.25	180.333	163	125	NA	NA	NA	NA	NA
ENSG00000141127	PRPSAP2	17	18743398	18834581	phosphoribosyl pyrophosphate synthetase-associated protein 2 [Source:HGNC Symbol;Acc:9467]	-0.328897	0.0910767	-0.241464	0.306231	0.0712333	0.745927	0.482492	0.0249501	-0.352993	0.117741	-0.129499	0.77967	0.169795	0.672144	-0.216932	1	0.0471372	0.916376	Non_Secreted	Expressed	158.5	150	171.75	285	251.333	256.333	0.845098	NA	NA	NA	NA
ENSG00000141140	MYO19	17	34851477	34899284	myosin XIX [Source:HGNC Symbol;Acc:26234]	0.314175	0.733661	1.07204	0.139807	1.48143	0.0163943	0.156749	0.911372	-0.271011	0.845251	0.114262	0.959165	-0.252644	0.890282	-0.6436	1	0.896244	0.413974	Non_Secreted	Expressed	41.8333	45.75	40.25	47	31.3333	24.6667	NA	NA	NA	NA	NA
ENSG00000141141	DDX52	17	35969787	36003493	DEAD (Asp-Glu-Ala-Asp) box polypeptide 52 [Source:HGNC Symbol;Acc:20038]	-0.47197	7.78976e-06	-0.531297	3.68255e-06	-0.269814	0.0191952	0.351461	0.00792545	-0.270664	0.0441276	-0.0807969	0.785146	0.0899786	0.731444	-0.02147	1	-0.0685086	0.779625	Non_Secreted	Expressed	313.5	304.5	323	620	625.333	581	NA	NA	NA	NA	NA
ENSG00000141150	RASL10B	17	34058668	34070540	RAS-like, family 10, member B [Source:HGNC Symbol;Acc:30295]	5.34665	1.02776e-42	2.87626	2.44674e-11	2.32226	8.06573e-09	-0.70271	0.190341	3.09613	1.7888e-17	-2.39342	1.73978e-12	-0.148713	0.921757	0.0769708	1	0.0717426	0.956471	Non_Secreted	Expressed	516.333	103.75	51.75	18.3333	19.6667	16.1667	NA	NA	NA	NA	NA
ENSG00000141161	UNC45B	17	33474836	33516364	unc-45 homolog B (C. elegans) [Source:HGNC Symbol;Acc:14304]	-0.447461	0.709473	-0.862376	0.433804	-1.18972	0.16468	0.480329	0.761703	-0.14266	0.951188	-0.33767	0.89164	0.807673	0.630703	0.0772455	1	-0.884919	0.558535	Non_Secreted	Expressed	12.5	10.75	12.25	25	26.6667	33.3333	NA	NA	NA	NA	NA
ENSG00000141179	PCTP	17	53828340	53920191	phosphatidylcholine transfer protein [Source:HGNC Symbol;Acc:8752]	0.25009	0.237823	0.662817	0.000485315	0.132334	0.524546	-0.0848627	0.820028	-0.0529804	0.912814	0.137843	0.748853	0.44562	0.210076	-0.274884	1	-0.170737	0.638397	Non_Secreted	Expressed	132	151	117.5	159.667	134.667	162.333	NA	NA	NA	NA	NA
ENSG00000141194	OR4D1	17	56232494	56233517	olfactory receptor, family 4, subfamily D, member 1 [Source:HGNC Symbol;Acc:8293]	0.51105	NA	1.22478	NA	-4.70345	0.331361	-0.8597	NA	1.1433	NA	-0.283597	NA	5.06853	NA	-0.997328	1	-4.0712	NA	Non_Secreted	Not Expressed	0.333333	0.25	0	0.333333	0	3.66667	NA	NA	NA	NA	NA
ENSG00000141198	TOM1L1	17	52976748	53039310	target of myb1 (chicken)-like 1 [Source:HGNC Symbol;Acc:11983]	-0.0882072	0.808495	0.158602	0.635725	1.11857	2.32048e-08	1.13296	4.50522e-07	-1.25445	9.07157e-10	0.121491	0.836848	0.172987	0.744525	-0.125317	1	-0.0476699	0.93399	Non_Secreted	Expressed	344	387	691.25	519	490	502.333	NA	NA	NA	NA	NA
ENSG00000141200	KIF2B	17	51900239	51902573	kinesin family member 2B [Source:HGNC Symbol;Acc:29443]	1.47283	0.870187	1.22481	0.897417	-2.57621	0.660243	1.81192	NA	-1.52835	NA	-0.283568	NA	5.61293	NA	0	1	-5.57739	NA	Non_Secreted	Expressed	0.333333	0.25	1	0	0	5.33333	NA	NA	NA	NA	NA
ENSG00000141219	C17orf80	17	71228372	71245091	chromosome 17 open reading frame 80 [Source:HGNC Symbol;Acc:29601]	-0.0856076	0.729799	-0.460865	0.00945805	-0.366042	0.0354694	-0.0729414	0.841573	0.388322	0.0504475	-0.31538	0.165782	-0.167764	0.625572	0.0598769	1	0.107887	0.758967	Non_Secreted	Expressed	178.5	146.75	117	269.333	288	231	NA	NA	NA	NA	NA
ENSG00000141232	TOB1	17	48939584	48945339	transducer of ERBB2, 1 [Source:HGNC Symbol;Acc:11979]	1.39386	8.97487e-08	1.53471	5.13714e-08	2.00114	3.54601e-15	0.344579	0.411627	-0.229501	0.660075	-0.115078	0.891087	-0.121848	0.884671	-0.255928	1	0.377776	0.47758	Non_Secreted	Expressed	713.5	665	682.25	382.333	326	276.667	NA	NA	NA	NA	NA
ENSG00000141252	VPS53	17	411908	624957	vacuolar protein sorting 53 homolog (S. cerevisiae) [Source:HGNC Symbol;Acc:25608]	0.263597	0.129091	0.197563	0.33425	0.185469	0.285588	-0.0877841	0.775584	-0.0472178	0.909156	0.135002	0.694855	-0.0756897	0.861933	0.201035	1	-0.125346	0.704852	Non_Secreted	Expressed	740.667	834.5	654.5	875.333	1030	832	NA	NA	NA	NA	NA
ENSG00000141255	SPATA22	17	3343313	3417146	spermatogenesis associated 22 [Source:HGNC Symbol;Acc:30705]	-0.660851	0.754644	-0.499134	0.81627	-1.49686	0.258242	0.385937	0.894202	-1.24835	0.586322	0.862412	NA	1.38366	0.566864	0.700696	1	-2.08436	0.329085	Non_Secreted	Expressed	1.33333	2.5	2.75	3	5	9.66667	NA	NA	NA	NA	NA
ENSG00000141258	SGSM2	17	2240792	2284352	small G protein signaling modulator 2 [Source:HGNC Symbol;Acc:29026]	-0.0255966	0.965187	0.261401	0.469196	0.194935	0.514813	-0.241862	0.572463	0.0633028	0.931353	0.178559	0.779862	-0.175395	0.792033	-0.108438	1	0.283834	0.576099	Non_Secreted	Expressed	855.167	985.5	707.75	1225.67	1171.67	970.333	NA	NA	NA	NA	NA
ENSG00000141279	NPEPPS	17	45600308	45700642	aminopeptidase puromycin sensitive [Source:HGNC Symbol;Acc:7900]	-0.258981	0.173467	-0.263313	0.204584	0.0643989	0.756312	0.148118	0.603755	-0.082706	0.829359	-0.065412	0.898592	-0.179594	0.619209	-0.0610801	1	0.240674	0.429867	Non_Secreted	Expressed	1022.67	1011.75	935	1750.33	1724	1397.5	1.6902	n/a	22.48	0.02	0.08
ENSG00000141293	SKAP1	17	46210802	46507637	src kinase associated phosphoprotein 1 [Source:HGNC Symbol;Acc:15605]	3.75486	0.000233573	1.49819	0.198893	1.14074	0.294423	-1.6432	0.196979	1.08579	0.474974	0.557402	0.819388	-1.28574	0.513916	2.81407	1	-1.52833	0.441475	Non_Secreted	Expressed	34.3333	51.75	14.25	3.66667	27.3333	7.66667	NA	NA	NA	NA	NA
ENSG00000141294	LRRC46	17	45908993	45915079	leucine rich repeat containing 46 [Source:HGNC Symbol;Acc:25047]	-0.534752	0.446329	-0.473997	0.572318	-1.5989	0.018477	-1.03669	0.266518	1.36996	0.0961398	-0.333267	0.834527	0.0882155	0.963177	-0.394022	1	0.305807	0.80007	Non_Secreted	Expressed	10.8333	8.75	3.5	22.3333	17.3333	15.6667	NA	NA	NA	NA	NA
ENSG00000141295	SCRN2	17	45915058	45918699	secernin 2 [Source:HGNC Symbol;Acc:30381]	0.330317	0.377952	0.428742	0.25787	0.122875	0.740073	-0.39777	0.36547	0.355683	0.446599	0.042087	0.97327	-0.0919024	0.923269	-0.0563385	1	0.148241	0.833518	Non_Secreted	Expressed	203.167	214.75	136.25	234	226.667	199.333	1.04139	NA	NA	NA	NA
ENSG00000141298	SSH2	17	27952956	28257294	slingshot protein phosphatase 2 [Source:HGNC Symbol;Acc:30580]	0.837046	3.37263e-05	-0.054136	0.892357	0.503352	0.0222232	0.152882	0.695961	0.422711	0.107638	-0.575593	0.0143078	-0.404606	0.315435	0.315589	1	0.0890168	0.864408	Non_Secreted	Expressed	498.5	343.75	321.75	402	510.333	341.167	NA	NA	NA	NA	NA
ENSG00000141314	RHBDL3	17	30593195	30651680	rhomboid, veinlet-like 3 (Drosophila) [Source:HGNC Symbol;Acc:16502]	-3.16396	2.00423e-10	-3.57681	3.46515e-08	-3.55019	4.18721e-10	0.624361	0.661048	-0.158698	0.941287	-0.465663	0.842189	0.597742	0.382658	-0.0528107	1	-0.544932	0.400107	Non_Secreted	Expressed	2.66667	2	2.5	34.3333	33.6667	44.6667	NA	NA	NA	NA	NA
ENSG00000141316	SPACA3	17	31297394	31324895	sperm acrosome associated 3 [Source:HGNC Symbol;Acc:16260]	0.511054	NA	0	NA	-1.976	NA	0.823413	NA	0.181512	NA	-1.00492	NA	3.30287	NA	-0.99733	1	-2.30554	NA	Secreted	Expressed	0.333333	0	0.25	0.333333	0	1.16667	NA	NA	NA	NA	NA
ENSG00000141337	ARSG	17	66255323	66418872	arylsulfatase G [Source:HGNC Symbol;Acc:24102]	0.625536	0.00270112	0.941542	3.0657e-06	0.907989	1.31178e-06	-0.113856	0.761371	-0.416619	0.0819959	0.530475	0.0161634	-0.0803031	0.89764	0.214469	1	-0.134166	0.778325	Secreted	Not Expressed	74.1667	110.25	84.75	68	81.3333	67.1667	1.04139	NA	NA	NA	NA
ENSG00000141338	ABCA8	17	66863433	66951533	ATP-binding cassette, sub-family A (ABC1), member 8 [Source:HGNC Symbol;Acc:38]	-0.385161	0.355041	0.263575	0.60224	0.551659	0.128196	-0.503958	0.28743	0.308812	0.60375	0.195146	0.826742	-0.792041	0.225934	-0.45359	1	1.24563	0.0142591	Non_Secreted	Expressed	849.5	1011.25	605.25	1642	1176.67	614	NA	NA	NA	NA	NA
ENSG00000141349	G6PC3	17	42148103	42153709	glucose 6 phosphatase, catalytic, 3 [Source:HGNC Symbol;Acc:24861]	0.716758	0.000797031	0.936088	2.97473e-05	1.04152	2.67694e-07	0.0999612	0.820327	-0.211175	0.558166	0.111213	0.852578	-0.00547451	0.996347	-0.108117	1	0.113591	0.828978	Non_Secreted	Expressed	125.667	139.75	124.75	109.333	103	92.3333	NA	NA	NA	NA	NA
ENSG00000141367	CLTC	17	57697219	57773671	clathrin, heavy chain (Hc) [Source:HGNC Symbol;Acc:2092]	0.28476	0.192919	0.0780456	0.813208	0.911635	2.94125e-07	0.769107	0.000181711	-0.454973	0.0392553	-0.314134	0.253274	-0.0644827	0.915109	-0.107419	1	0.171902	0.662602	Non_Secreted	Expressed	3288.67	2743.5	3841.5	3854	3667	3249.83	2.13354	27.8	0	0.04	0.11
ENSG00000141371	C17orf64	17	58469790	58508782	chromosome 17 open reading frame 64 [Source:HGNC Symbol;Acc:26990]	1.31248	NA	0	NA	-4.57304	0.521669	0	NA	1.94472	NA	-1.80627	NA	4.93812	NA	-0.997319	1	-3.9408	NA	Non_Secreted	Expressed	0.666667	0	0	0.333333	0	3.33333	NA	NA	NA	NA	NA
ENSG00000141376	BCAS3	17	58754814	59470199	breast carcinoma amplified sequence 3 [Source:HGNC Symbol;Acc:14347]	0.214374	0.317138	0.520868	0.00540056	0.338761	0.0688408	-0.273712	0.259077	-0.0457612	0.92578	0.319473	0.179714	-0.091605	0.849522	0.0129792	1	0.0786257	0.852212	Non_Secreted	Expressed	200.167	256.5	174.75	244	251.667	212	NA	4.2	0.31	0	0
ENSG00000141378	PTRH2	17	57751997	57784987	peptidyl-tRNA hydrolase 2 [Source:HGNC Symbol;Acc:24265]	-0.0320396	0.956506	-0.390296	0.270167	0.200319	0.52579	0.587225	0.0929676	-0.145164	0.810966	-0.442061	0.294524	-0.0033903	0.997864	-0.0838047	1	0.087195	0.897134	Non_Secreted	Expressed	79.6667	59.5	73.5	114	111	101.333	NA	NA	NA	NA	NA
ENSG00000141380	SS18	18	23596578	23671181	synovial sarcoma translocation, chromosome 18 [Source:HGNC Symbol;Acc:11340]	-0.0157429	0.971729	-0.0281719	0.939777	0.244552	0.236922	0.188312	0.534502	-0.184554	0.564054	-0.0037585	0.997089	-0.0844123	0.876212	0.00867046	1	0.0757418	0.868407	Non_Secreted	Expressed	517.833	532.75	499.5	747	768.667	664.833	NA	NA	NA	NA	NA
ENSG00000141384	TAF4B	18	23805900	23971649	TAF4b RNA polymerase II, TATA box binding protein (TBP)-associated factor, 105kDa [Source:HGNC Symbol;Acc:11538]	-0.383952	0.0794037	-0.591253	0.00817233	0.0166748	0.950575	0.501838	0.0477893	-0.237908	0.466393	-0.263931	0.469055	-0.106089	0.846804	-0.0566297	1	0.162719	0.699807	Non_Secreted	Expressed	122	104	121	223.333	222	187.333	NA	NA	NA	NA	NA
ENSG00000141385	AFG3L2	18	12328943	12377313	AFG3-like AAA ATPase 2 [Source:HGNC Symbol;Acc:315]	0.55477	0.0213144	0.996607	3.24913e-05	0.389653	0.121312	-0.322576	0.339575	0.170688	0.711221	0.151888	0.798622	0.284377	0.559358	-0.289949	1	0.00557203	0.993006	Non_Secreted	Expressed	527.667	607.75	395.75	512.333	428	488.5	NA	NA	NA	NA	NA
ENSG00000141391	SLMO1	18	12407895	12432237	slowmo homolog 1 (Drosophila) [Source:HGNC Symbol;Acc:24639]	-1.62082	0.000204996	-1.49655	0.00128699	-1.85366	6.89042e-05	-0.505258	0.53669	0.0305712	0.984339	0.474687	0.652765	-0.148147	0.904572	0.350419	1	-0.202272	0.834012	Non_Secreted	Expressed	9.66667	14	8.25	43	55	44.6667	NA	NA	NA	NA	NA
ENSG00000141401	IMPA2	18	11981024	12030876	inositol(myo)-1(or 4)-monophosphatase 2 [Source:HGNC Symbol;Acc:6051]	0.604179	0.000556745	0.36666	0.07942	-0.237133	0.238917	-0.361774	0.121877	0.465597	0.024856	-0.103823	0.828662	0.242018	0.502475	0.133696	1	-0.375714	0.221444	Non_Secreted	Expressed	186.333	178.5	115	174	195.333	203.167	NA	n/a	47.09	0	0
ENSG00000141404	GNAL	18	11688955	11885684	guanine nucleotide binding protein (G protein), alpha activating activity polypeptide, olfactory type [Source:HGNC Symbol;Acc:4388]	0.845312	0.028678	-0.34684	0.510422	0.081859	0.864019	0.186509	0.806523	0.283507	0.688921	-0.470016	0.451736	-0.24219	0.797831	0.722136	1	-0.479946	0.493876	Non_Secreted	Expressed	122	90.5	88.75	95.6667	162.333	119.333	NA	NA	NA	NA	NA
ENSG00000141424	SLC39A6	18	33688495	33709348	solute carrier family 39 (zinc transporter), member 6 [Source:HGNC Symbol;Acc:18607]	0.565213	0.0139053	0.289274	0.32962	1.51513	7.51195e-14	1.31444	8.41711e-09	-0.992412	6.57839e-06	-0.322025	0.363081	0.0885848	0.896775	-0.0460863	1	-0.0424986	0.944369	Non_Secreted	Expressed	565.5	468	961.5	539.667	537.667	527.833	NA	NA	NA	NA	NA
ENSG00000141425	RPRD1A	18	33564350	33647539	regulation of nuclear pre-mRNA domain containing 1A [Source:HGNC Symbol;Acc:25560]	0.603312	0.00144323	0.547386	0.00927065	0.470103	0.0178836	-0.0749342	0.859191	0.198907	0.535491	-0.123972	0.802014	0.00234883	0.997951	-0.0680458	1	0.065697	0.892103	Non_Secreted	Expressed	609.333	580.75	452	572	559	516.333	NA	NA	NA	NA	NA
ENSG00000141428	C18orf21	18	33552046	33559241	chromosome 18 open reading frame 21 [Source:HGNC Symbol;Acc:28802]	0.328643	0.232992	0.477561	0.083516	0.56102	0.0199956	0.0867482	0.865584	-0.109621	0.838251	0.0228729	0.983784	0.00328905	0.997617	-0.126045	1	0.122756	0.82503	Non_Secreted	Expressed	68.3333	71.25	63.25	77.6667	72.3333	65	NA	NA	NA	NA	NA
ENSG00000141429	GALNT1	18	33161081	33291798	UDP-N-acetyl-alpha-D-galactosamine:polypeptide N-acetylgalactosaminyltransferase 1 (GalNAc-T1) [Source:HGNC Symbol;Acc:4123]	-0.298592	0.439667	-1.00915	0.00141216	0.484164	0.130317	1.63604	1.01578e-07	-0.843049	0.00993794	-0.792987	0.0175668	0.142721	0.865113	-0.0824281	1	-0.0602932	0.940073	Non_Secreted	Expressed	760.667	459	1158.25	1310.67	1296	1333.67	1.47712	NA	NA	NA	NA
ENSG00000141431	ASXL3	18	31158579	31331156	additional sex combs like 3 (Drosophila) [Source:HGNC Symbol;Acc:29357]	-3.06566	3.27161e-14	-1.67702	0.00017909	-1.22217	0.0060293	-0.12871	0.902134	-1.08462	0.048365	1.21333	0.0230752	-0.583558	0.488997	-0.175307	1	0.758865	0.302782	Non_Secreted	Not Expressed	16.6667	39.75	29.5	203.667	182.333	104.333	NA	NA	NA	NA	NA
ENSG00000141433	ADCYAP1	18	904944	912173	adenylate cyclase activating polypeptide 1 (pituitary) [Source:HGNC Symbol;Acc:241]	0.508084	0.855757	1.45218	0.49293	0.144807	0.925805	1.14707	NA	-2.07333	NA	0.926253	NA	2.45444	NA	-0.0178383	1	-2.4366	NA	Secreted	Expressed	1	2	3.75	1	1	4.33333	NA	NA	NA	NA	NA
ENSG00000141434	MEP1B	18	29765032	29800367	meprin A, beta [Source:HGNC Symbol;Acc:7020]	0.415468	0.669794	1.14581	0.13935	-1.05084	0.14204	-1.10413	0.216363	0.43055	0.760076	0.673577	0.582959	1.09252	0.373039	-0.0567609	1	-1.03576	0.364777	Non_Secreted	Expressed	10.1667	17.25	6.5	11	10.6667	17.6667	1.04139	NA	NA	NA	NA
ENSG00000141437	SLC25A52	18	29339525	29340843	solute carrier family 25, member 52 [Source:HGNC Symbol;Acc:23324]	-0.517344	NA	1.42091	NA	-1.05201	0.740715	0.018508	NA	-1.87779	NA	1.85928	NA	2.49143	NA	-0.0789692	1	-2.41246	NA	Non_Secreted	Expressed	0.333333	1.25	1	0.666667	0.666667	2.5	NA	NA	NA	NA	NA
ENSG00000141441	GAREM	18	29704840	30050447	GRB2 associated, regulator of MAPK1 [Source:HGNC Symbol;Acc:26136]	0.864425	9.2115e-05	1.17732	4.16637e-07	1.16338	5.95219e-08	0.0623998	0.90807	-0.209979	0.606283	0.147579	0.802312	0.0763415	0.918237	-0.165321	1	0.0889798	0.875314	Non_Secreted	Expressed	591.167	680	584	463	419.333	401.333	NA	NA	NA	NA	NA
ENSG00000141446	ESCO1	18	19109242	19180845	establishment of sister chromatid cohesion N-acetyltransferase 1 [Source:HGNC Symbol;Acc:24645]	-0.110165	0.671479	-0.139063	0.602574	0.378508	0.0388458	0.469099	0.0249378	-0.331811	0.137861	-0.137288	0.746973	-0.0484727	0.932703	-0.108389	1	0.156862	0.666141	Non_Secreted	Expressed	303.833	284.5	325.5	466.667	443	392.333	NA	3.5	0.27	0	0
ENSG00000141447	OSBPL1A	18	21742008	21977844	oxysterol binding protein-like 1A [Source:HGNC Symbol;Acc:16398]	0.674172	4.24249e-05	0.603481	0.000920234	0.512539	0.00303048	-0.148887	0.614972	0.174291	0.549568	-0.025404	0.971023	-0.0579456	0.91661	0.0452871	1	0.0126586	0.979429	Non_Secreted	Expressed	898.833	906.25	676.25	800.667	845.667	743.667	NA	NA	NA	NA	NA
ENSG00000141448	GATA6	18	19749404	19782491	GATA binding protein 6 [Source:HGNC Symbol;Acc:4174]	-1.72038	0.00179976	-0.483526	0.543294	-0.295166	0.667751	-0.421672	0.682874	-0.561906	0.580807	0.983578	0.238497	-0.610032	0.599008	-0.253278	1	0.86331	0.368187	Non_Secreted	Expressed	11.5	23.25	15	55	46.6667	26.3333	NA	NA	NA	NA	NA
ENSG00000141449	GREB1L	18	18822203	19105378	growth regulation by estrogen in breast cancer-like [Source:HGNC Symbol;Acc:31042]	1.7997	0.00135676	1.75861	0.00387999	0.0115306	0.988171	-0.253438	0.823674	0.282494	0.81752	-0.0290555	0.990429	1.49364	0.178796	0.0120407	1	-1.50568	0.136314	Non_Secreted	Not Expressed	43	43.25	30.25	17.6667	18	38.5	NA	n/a	1.31	0	0
ENSG00000141452	C18orf8	18	21083473	21111746	chromosome 18 open reading frame 8 [Source:HGNC Symbol;Acc:24326]	1.1887	0.00715828	1.57364	0.000683843	1.21851	0.00582553	-0.114352	0.911372	0.10842	0.930202	0.00593203	0.998389	0.240779	0.843848	-0.379012	1	0.138232	0.900943	Non_Secreted	Expressed	159	165.25	125.75	100	79.3333	87.8333	NA	NA	NA	NA	NA
ENSG00000141456	PELP1	17	4574679	4607632	proline, glutamate and leucine rich protein 1 [Source:HGNC Symbol;Acc:30134]	-0.578996	0.00337288	-0.509038	0.020813	-0.642237	0.0015078	-0.468094	0.064309	0.31081	0.281621	0.157284	0.744091	-0.334895	0.369545	0.0873255	1	0.247569	0.507774	Non_Secreted	Expressed	188.833	214.5	130.75	401.667	434	313.5	NA	NA	NA	NA	NA
ENSG00000141458	NPC1	18	21086148	21166862	Niemann-Pick disease, type C1 [Source:HGNC Symbol;Acc:7897]	1.43272	8.76344e-15	1.72458	3.43955e-18	1.3625	2.05332e-13	-0.378556	0.152682	0.200077	0.561728	0.178478	0.684511	-0.0164715	0.982355	-0.113383	1	0.129855	0.778868	Non_Secreted	Expressed	1063.5	1241.75	782	552.333	524	479.667	0.69897	NA	NA	NA	NA
ENSG00000141469	SLC14A1	18	43304092	43332485	solute carrier family 14 (urea transporter), member 1 (Kidd blood group) [Source:HGNC Symbol;Acc:10918]	0.292545	0.626857	0.0056766	0.995966	-0.906225	0.0402207	-0.404131	0.566963	0.539804	0.401249	-0.135673	0.920414	0.50777	0.553305	0.151196	1	-0.658966	0.373544	Non_Secreted	Expressed	70.5	65.75	41	82	93.3333	105.333	NA	NA	NA	NA	NA
ENSG00000141480	ARRB2	17	4613784	4624794	arrestin, beta 2 [Source:HGNC Symbol;Acc:712]	0.0353227	0.962269	-0.654301	0.0943335	0.075531	0.860611	0.319536	0.566704	0.0386816	0.968337	-0.358218	0.580568	-0.410296	0.541969	0.331406	1	0.0788898	0.926746	Non_Secreted	Expressed	92.3333	73.5	77.75	130.333	166.333	105.167	NA	NA	NA	NA	NA
ENSG00000141485	SLC13A5	17	6588032	6616886	solute carrier family 13 (sodium-dependent citrate transporter), member 5 [Source:HGNC Symbol;Acc:23089]	6.69153	6.20443e-14	7.76934	4.64099e-16	-0.852735	0.453873	-7.90605	4.88873e-16	6.52323	1.27485e-12	1.38282	0.368851	0.716027	0.775863	0.305013	1	-1.02104	0.607272	Non_Secreted	Expressed	3016.83	8393.5	29.5	44	55.6667	69	NA	NA	NA	NA	NA
ENSG00000141497	ZMYND15	17	4643319	4649411	zinc finger, MYND-type containing 15 [Source:HGNC Symbol;Acc:20997]	1.88499	0.00283161	1.68392	0.0135144	-0.000453039	0.999827	-0.947263	0.262351	0.985973	0.231801	-0.0387099	0.987683	0.737113	0.583836	0.162359	1	-0.899472	0.453306	Non_Secreted	Expressed	24.1667	24.25	10.5	9.33333	10.6667	14.1667	NA	NA	NA	NA	NA
ENSG00000141499	WRAP53	17	7589389	7606820	WD repeat containing, antisense to TP53 [Source:HGNC Symbol;Acc:25522]	-0.673166	0.00512157	-0.923349	0.000385192	-0.75553	0.00366326	0.0486208	0.944737	0.144659	0.812714	-0.193279	0.782152	-0.119198	0.844988	0.056904	1	0.0622945	0.913463	Non_Secreted	Expressed	29.1667	26.25	22.5	66	70.6667	57.1667	NA	NA	NA	NA	NA
ENSG00000141503	MINK1	17	4736683	4801356	misshapen-like kinase 1 [Source:HGNC Symbol;Acc:17565]	-0.0768811	0.887355	0.0208765	0.974157	-0.145431	0.687109	-0.585069	0.123744	0.423833	0.316667	0.161236	0.841342	-0.418761	0.477652	0.0634787	1	0.355283	0.531273	Non_Secreted	Expressed	544.333	620	353	819	868	613	NA	NA	NA	NA	NA
ENSG00000141504	SAT2	17	7529552	7531194	spermidine/spermine N1-acetyltransferase family member 2 [Source:HGNC Symbol;Acc:23160]	0.706225	0.0126765	0.976712	0.000751044	1.00737	0.000187562	-0.320883	0.44483	-0.0430913	0.957488	0.363975	0.419525	-0.351545	0.541622	0.0934874	1	0.258058	0.655005	Non_Secreted	Expressed	180.167	239.25	156.5	158	173	125.833	NA	NA	NA	NA	NA
ENSG00000141505	ASGR1	17	7076750	7082883	asialoglycoprotein receptor 1 [Source:HGNC Symbol;Acc:742]	0.00254752	1	-0.71056	0.142082	-0.725674	0.0825462	0.523129	0.389026	-0.104492	0.92578	-0.418636	0.609997	0.538243	0.486587	0.294471	1	-0.832714	0.209909	Non_Secreted	Expressed	38.3333	29.25	34.75	54.6667	68	79	NA	NA	NA	NA	NA
ENSG00000141506	PIK3R5	17	8782233	8869029	phosphoinositide-3-kinase, regulatory subunit 5 [Source:HGNC Symbol;Acc:30035]	1.47956	0.037567	-0.370235	0.737613	1.60277	0.0209132	0.793173	0.43894	-0.0430286	0.982355	-0.750144	0.546094	-1.17983	0.356002	1.09965	1	0.0801735	0.966357	Non_Secreted	Expressed	65.5	39.25	58.5	33.6667	74	26.1667	NA	NA	NA	NA	NA
ENSG00000141510	TP53	17	7565097	7590856	tumor protein p53 [Source:HGNC Symbol;Acc:11998]	-1.2426	6.70425e-12	-1.42056	4.54293e-13	-1.14804	7.17037e-10	0.0935287	0.829268	-0.0229389	0.969568	-0.0705898	0.914189	-0.178985	0.69017	0.107371	1	0.0716139	0.880307	Non_Secreted	Expressed	188.167	181.25	162.75	629.333	689.667	539.167	NA	NA	NA	NA	NA
ENSG00000141519	CCDC40	17	78010435	78074412	coiled-coil domain containing 40 [Source:HGNC Symbol;Acc:26090]	-0.233491	0.546691	-0.164006	0.720657	-0.571931	0.0554358	-0.185628	0.732503	0.0448603	0.957609	0.140768	0.860873	0.222297	0.741341	0.0712833	1	-0.293581	0.596879	Non_Secreted	Expressed	93.6667	105.75	77.75	157.333	167.667	162	NA	n/a	0.31	0	0
ENSG00000141522	ARHGDIA	17	79825597	79829282	Rho GDP dissociation inhibitor (GDI) alpha [Source:HGNC Symbol;Acc:678]	0.256622	0.545347	0.47596	0.216138	0.654987	0.0431255	-0.266095	0.614972	-0.0513516	0.955204	0.317447	0.597671	-0.445121	0.470792	0.098108	1	0.347013	0.569068	Non_Secreted	Expressed	421	536	371.75	501.333	540.333	376.833	1.27875	47.4	0.74	0	0.17
ENSG00000141524	TMC6	17	76106539	76128488	transmembrane channel-like 6 [Source:HGNC Symbol;Acc:18021]	0.408953	0.33396	-0.194314	0.730598	1.20393	0.000314813	0.705812	0.103996	-0.496111	0.307578	-0.209701	0.815245	-0.692437	0.290728	0.393567	1	0.29887	0.67847	Non_Secreted	Expressed	317	278.75	382	338.667	456.667	268.333	NA	NA	NA	NA	NA
ENSG00000141526	SLC16A3	17	80186273	80219005	solute carrier family 16 (monocarboxylate transporter), member 3 [Source:HGNC Symbol;Acc:10924]	1.53985	5.82198e-05	0.91983	0.0461771	1.18363	0.00291979	0.449438	0.464136	0.284493	0.715766	-0.733931	0.171205	0.185643	0.875576	-0.113911	1	-0.0717328	0.949067	Non_Secreted	Expressed	126.5	79.75	91.25	62	59.6667	62.6667	NA	NA	NA	NA	NA
ENSG00000141527	CARD14	17	78143791	78183130	caspase recruitment domain family, member 14 [Source:HGNC Symbol;Acc:16446]	0.918628	0.00180934	0.624589	0.0720803	0.259799	0.449498	-0.15248	0.801581	0.393725	0.371008	-0.241245	0.722342	0.21231	0.782755	0.0527931	1	-0.265104	0.672805	Non_Secreted	Expressed	161.667	140.75	107.75	120	129	125.333	NA	1.3	0.19	0	0
ENSG00000141540	TTYH2	17	72209653	72258155	tweety family member 2 [Source:HGNC Symbol;Acc:13877]	-2.09989	1.50476e-08	-2.21624	4.0892e-08	-2.48198	8.52798e-11	-0.749317	0.180459	0.831619	0.113121	-0.0823016	0.956757	-0.483583	0.556209	0.0340494	1	0.449533	0.5632	Non_Secreted	Expressed	84	78.75	40.5	514.667	531.333	354.833	NA	NA	NA	NA	NA
ENSG00000141542	RAB40B	17	80612849	80656604	RAB40B, member RAS oncogene family [Source:HGNC Symbol;Acc:18284]	-0.627799	0.000263815	-0.463643	0.0200958	-0.568452	0.00178403	-0.0822307	0.836677	0.0317639	0.95419	0.0504668	0.936774	0.0225784	0.971433	-0.113689	1	0.0911106	0.822581	Non_Secreted	Expressed	120	127.5	101	261	248	223.667	NA	3.6	3.03	0	0
ENSG00000141543	EIF4A3	17	78109013	78120982	eukaryotic translation initiation factor 4A3 [Source:HGNC Symbol;Acc:18683]	-0.198332	0.542944	-0.173474	0.635553	-0.139377	0.626298	0.123035	0.801151	-0.0162397	0.98152	-0.106796	0.879202	0.0889385	0.902045	-0.131654	1	0.0427153	0.9476	Non_Secreted	Expressed	259	247.25	221	421.667	396	378.5	0.69897	NA	NA	NA	NA
ENSG00000141551	CSNK1D	17	80196899	80231607	casein kinase 1, delta [Source:HGNC Symbol;Acc:2452]	0.618168	0.0610956	0.926825	0.00529197	0.270359	0.450665	-0.883206	0.0139359	0.628506	0.0999055	0.2547	0.714418	-0.22674	0.773593	-0.0539565	1	0.280696	0.662522	Non_Secreted	Expressed	289.667	349.5	163.5	266.333	259.667	204.333	NA	NA	NA	NA	NA
ENSG00000141552	ANAPC11	17	79848666	79858867	anaphase promoting complex subunit 11 [Source:HGNC Symbol;Acc:14452]	0.442705	0.212664	0.706327	0.0428758	0.592791	0.0672477	-0.00313586	0.998142	0.0152074	0.986732	-0.0120716	0.993952	0.1104	0.90827	-0.275693	1	0.165293	0.816521	Non_Secreted	Expressed	163.333	166.75	135.25	171.667	145	147.833	NA	NA	NA	NA	NA
ENSG00000141556	TBCD	17	80709940	80900724	tubulin folding cofactor D [Source:HGNC Symbol;Acc:11581]	0.445746	0.0849719	0.793977	0.00166608	0.18885	0.494972	-1.00012	9.60138e-05	0.562453	0.0438558	0.437666	0.173819	-0.394991	0.386899	0.0894348	1	0.305556	0.498535	Non_Secreted	Expressed	1446.67	2006.5	848	1522.33	1641.67	1167.83	NA	NA	NA	NA	NA
ENSG00000141560	FN3KRP	17	80674559	80688204	fructosamine 3 kinase related protein [Source:HGNC Symbol;Acc:25700]	0.232719	0.498973	0.375247	0.247886	-0.189365	0.536949	-0.734741	0.0157666	0.540712	0.093152	0.19403	0.752821	-0.17013	0.797895	0.051502	1	0.118628	0.847816	Non_Secreted	Expressed	164.667	192.5	97.25	199.667	211.333	172.5	0.60206	NA	NA	NA	NA
ENSG00000141562	NARF	17	80416056	80448413	nuclear prelamin A recognition factor [Source:HGNC Symbol;Acc:29916]	0.290941	0.427187	0.146562	0.757016	0.259557	0.428821	-0.159442	0.778529	0.299891	0.524374	-0.140449	0.859932	-0.272437	0.672269	0.00392952	1	0.268507	0.643802	Non_Secreted	Expressed	212	196	148.25	246.667	253	193.333	NA	n/a	0.84	0	0
ENSG00000141564	RPTOR	17	78518619	78940171	regulatory associated protein of MTOR, complex 1 [Source:HGNC Symbol;Acc:30287]	-0.0451164	0.904983	0.00799614	0.985323	-0.0799681	0.74873	-0.42594	0.0925956	0.247092	0.426755	0.178848	0.68113	-0.337976	0.373039	0.125735	1	0.212241	0.594895	Non_Secreted	Expressed	431.167	497.5	313.75	632.667	704.667	506.667	NA	NA	NA	NA	NA
ENSG00000141568	FOXK2	17	80477589	80602538	forkhead box K2 [Source:HGNC Symbol;Acc:6036]	-0.217135	0.494064	-0.0280215	0.956107	-0.186868	0.502085	-0.295092	0.416312	0.181314	0.698442	0.113779	0.865585	-0.136246	0.832634	-0.0753343	1	0.21158	0.668168	Non_Secreted	Expressed	277.667	307.25	210	456.333	440	369.833	NA	NA	NA	NA	NA
ENSG00000141569	TRIM65	17	73876416	73893084	tripartite motif containing 65 [Source:HGNC Symbol;Acc:27316]	-0.422871	0.0103452	-0.122488	0.620487	0.0685652	0.731792	0.184701	0.470685	-0.372639	0.0574698	0.187939	0.54581	-0.00635231	0.992998	-0.112445	1	0.118797	0.731414	Non_Secreted	Expressed	169	196.75	185.25	322.333	305	268.167	NA	NA	NA	NA	NA
ENSG00000141570	CBX8	17	77765931	77775482	chromobox homolog 8 [Source:HGNC Symbol;Acc:15962]	-1.12842	0.000477254	-0.837892	0.0326964	-0.48832	0.191895	0.378279	0.533116	-0.368475	0.560654	-0.00980464	0.996437	0.0287072	0.980499	-0.300331	1	0.271624	0.661471	Non_Secreted	Expressed	12.5	12.75	13.75	39	32.3333	29.8333	NA	NA	NA	NA	NA
ENSG00000141574	SECTM1	17	80278900	80291950	secreted and transmembrane 1 [Source:HGNC Symbol;Acc:10707]	1.0726	0.0453327	0.551501	0.427752	1.14537	0.0281049	0.39734	0.654077	-0.0707695	0.961295	-0.326571	0.799172	-0.196526	0.89858	0.194526	1	0.00200046	0.999133	Secreted	Expressed	67	54.5	60	45.6667	52.3333	42.8333	0.845098	NA	NA	NA	NA
ENSG00000141576	RNF157	17	74138534	74236454	ring finger protein 157 [Source:HGNC Symbol;Acc:29402]	0.259334	0.719186	0.308278	0.675042	-1.09203	0.0294409	-1.07712	0.0710408	0.794286	0.225315	0.282838	0.816639	0.323184	0.788667	0.233894	1	-0.557078	0.536357	Non_Secreted	Expressed	43.5	53.75	21.5	52.6667	62.3333	61.6667	NA	NA	NA	NA	NA
ENSG00000141577	AZI1	17	79163393	79196799	5-azacytidine induced 1 [Source:HGNC Symbol;Acc:29511]	-1.02601	0.0003514	-0.489529	0.180253	-0.847765	0.00556199	-0.306985	0.537442	0.0527328	0.953801	0.254252	0.715492	0.0512513	0.959385	-0.282225	1	0.230974	0.709388	Non_Secreted	Expressed	73.1667	89.75	61.25	213.667	178	172.5	NA	NA	NA	NA	NA
ENSG00000141579	ZNF750	17	80787311	80798454	zinc finger protein 750 [Source:HGNC Symbol;Acc:25843]	0.726474	0.0141256	1.03714	0.000670681	0.621371	0.0416956	-0.495973	0.20377	0.421504	0.305349	0.0744684	0.938985	-0.0802023	0.933339	-0.236199	1	0.316401	0.584566	Non_Secreted	Expressed	296.5	313.5	189	248.667	218.333	190.833	NA	NA	NA	NA	NA
ENSG00000141580	WDR45B	17	80572438	80606429	WD repeat domain 45B [Source:HGNC Symbol;Acc:25072]	0.273544	0.245408	0.63386	0.00299436	0.7751	5.31792e-05	0.0315124	0.950621	-0.157403	0.676728	0.12589	0.806812	-0.109728	0.841117	-0.234425	1	0.344153	0.32786	Non_Secreted	Expressed	588.5	655.25	561.75	692.333	603	519.167	NA	NA	NA	NA	NA
ENSG00000141582	CBX4	17	77806955	77813228	chromobox homolog 4 [Source:HGNC Symbol;Acc:1554]	0.1603	0.749019	0.972321	0.00438788	0.872725	0.00653125	-0.175024	0.779706	-0.434437	0.34687	0.609461	0.144472	-0.0754278	0.943339	-0.20256	1	0.277988	0.676943	Non_Secreted	Expressed	114.167	182.75	132	149	131	116.667	NA	NA	NA	NA	NA
ENSG00000141622	RNF165	18	43906772	44043103	ring finger protein 165 [Source:HGNC Symbol;Acc:31696]	-2.75761	1.43611e-16	-3.13967	1.39656e-16	-2.96316	2.38512e-15	-0.0529289	0.965059	0.417221	0.584972	-0.364292	0.718094	-0.229444	0.793395	0.0177742	1	0.21167	0.782257	Non_Secreted	Expressed	18.6667	14.75	12.25	180	184.333	142.667	NA	NA	NA	NA	NA
ENSG00000141627	DYM	18	46570039	46987717	dymeclin [Source:HGNC Symbol;Acc:21317]	0.819889	5.66147e-07	0.929352	1.15779e-07	0.815701	8.67302e-07	-0.383459	0.0767207	0.219117	0.409451	0.164342	0.649567	-0.269808	0.43474	0.0548794	1	0.214929	0.527626	Non_Secreted	Expressed	616.167	705.75	444	495	526.333	400.833	NA	15	3.07	0	0
ENSG00000141639	MAPK4	18	48086448	48258194	mitogen-activated protein kinase 4 [Source:HGNC Symbol;Acc:6878]	1.55733	0.0458055	2.61716	0.000427479	0.0226452	0.982633	-2.38437	0.00301244	1.2134	0.219069	1.17097	0.21418	0.210146	0.931533	0.111145	1	-0.321291	0.861588	Non_Secreted	Expressed	16.8333	40.5	6.5	8.33333	9	8.16667	NA	NA	NA	NA	NA
ENSG00000141642	ELAC1	18	48494361	48514491	elaC ribonuclease Z 1 [Source:HGNC Symbol;Acc:14197]	0.548236	0.01966	0.919786	0.000113329	0.343624	0.1621	-0.224473	0.531322	0.0912951	0.866099	0.133178	0.818481	0.351689	0.450151	-0.238372	1	-0.113317	0.834276	Non_Secreted	Not Expressed	52	58.75	42	50.6667	44	49.3333	NA	NA	NA	NA	NA
ENSG00000141644	MBD1	18	47793252	47808144	methyl-CpG binding domain protein 1 [Source:HGNC Symbol;Acc:6916]	0.137063	0.668752	0.329124	0.22735	0.280398	0.247715	-0.282162	0.382843	0.191335	0.63115	0.0908265	0.889599	-0.233436	0.621153	-0.101235	1	0.334671	0.392617	Non_Secreted	Expressed	405	441.5	303.75	524.667	501.667	395.333	NA	NA	NA	NA	NA
ENSG00000141646	SMAD4	18	48494410	48611415	SMAD family member 4 [Source:HGNC Symbol;Acc:6770]	-0.26981	0.183527	-0.10034	0.730472	0.0809709	0.710308	0.18742	0.507346	-0.248175	0.332547	0.0607555	0.913508	0.00610837	0.993526	-0.108714	1	0.102605	0.80007	Non_Secreted	Expressed	722.667	785.25	732.75	1242.67	1181.67	1094.33	NA	NA	NA	NA	NA
ENSG00000141655	TNFRSF11A	18	59992520	60058516	tumor necrosis factor receptor superfamily, member 11a, NFKB activator [Source:HGNC Symbol;Acc:11908]	1.86369	2.54298e-14	2.46402	4.37346e-21	1.97331	7.31873e-16	-0.680215	0.0333542	0.30533	0.474213	0.374885	0.37686	-0.189512	0.789722	-0.225441	1	0.414953	0.400487	Secreted	Expressed	1038.67	1387.75	726	405.333	356.667	287.333	NA	NA	NA	NA	NA
ENSG00000141664	ZCCHC2	18	60190240	60254942	zinc finger, CCHC domain containing 2 [Source:HGNC Symbol;Acc:22916]	3.57536	4.12237e-28	2.43936	1.46314e-11	0.859738	0.0236936	-1.61834	3.33957e-05	2.9943	2.55752e-19	-1.37596	0.000102255	-0.0387207	0.977451	-0.239956	1	0.278677	0.726007	Non_Secreted	Expressed	3645.83	1419	393	430	371.667	332	NA	NA	NA	NA	NA
ENSG00000141665	FBXO15	18	71740588	71815100	F-box protein 15 [Source:HGNC Symbol;Acc:13617]	-1.07461	0.233334	-1.28152	0.198074	-2.48939	0.0051617	-0.425234	0.831695	0.701694	0.702357	-0.27646	0.926406	0.782637	0.601543	-0.069551	1	-0.713086	0.610581	Non_Secreted	Expressed	3.5	3	1.75	10.6667	10.3333	14.6667	NA	NA	NA	NA	NA
ENSG00000141668	CBLN2	18	70203915	70305756	cerebellin 2 precursor [Source:HGNC Symbol;Acc:1544]	-0.536739	0.88244	-0.74944	0.813561	-4.4734	0.0448818	-1.93015	NA	1.12152	NA	0.808629	NA	1.79381	NA	1.02133	1	-2.81514	NA	Secreted	Expressed	0.666667	1.25	0.25	1.33333	3	7.16667	1.07918	NA	NA	NA	NA
ENSG00000141682	PMAIP1	18	57567180	57571538	phorbol-12-myristate-13-acetate-induced protein 1 [Source:HGNC Symbol;Acc:9108]	-1.42293	0.0443968	-1.29505	0.114	-0.594473	0.413296	1.41129	0.109673	-1.31053	0.12504	-0.100761	0.97457	0.710712	0.597222	-0.228639	1	-0.482073	0.718394	Non_Secreted	Expressed	6.33333	6	13.5	24	21	32.6667	NA	NA	NA	NA	NA
ENSG00000141696	LEPREL4	17	39958199	39968856	leprecan-like 4 [Source:HGNC Symbol;Acc:16946]	-0.595731	0.17752	0.0464889	0.954547	-0.0403085	0.936784	-0.165951	0.841198	-0.466785	0.439544	0.632736	0.263376	-0.079154	0.95085	-0.00948382	1	0.0886378	0.929532	Secreted	Expressed	96.3333	155.25	109	210.667	211.667	186.5	NA	NA	NA	NA	NA
ENSG00000141698	NT5C3B	17	39981335	39992523	5'-nucleotidase, cytosolic IIIB [Source:HGNC Symbol;Acc:28300]	0.155811	0.634855	0.507972	0.051171	-0.202855	0.460857	-0.795301	0.00255274	0.614832	0.0226572	0.180469	0.735527	-0.0844737	0.904572	-0.171693	1	0.256167	0.568988	Non_Secreted	Expressed	110.667	127.75	61.5	141.333	128	109.5	NA	n/a	196.28	0	0
ENSG00000141699	FAM134C	17	40731531	40762641	family with sequence similarity 134, member C [Source:HGNC Symbol;Acc:27258]	0.619	0.000182456	0.585948	0.0012424	0.693215	2.43035e-05	-0.0347526	0.934411	-0.0367614	0.941154	0.071514	0.889459	-0.142019	0.732383	0.104566	1	0.037453	0.934694	Non_Secreted	Expressed	764.667	826	660.75	713.333	783.333	649.333	NA	NA	NA	NA	NA
ENSG00000141720	PIP4K2B	17	36921942	36956379	phosphatidylinositol-5-phosphate 4-kinase, type II, beta [Source:HGNC Symbol;Acc:8998]	-0.646363	0.00510046	-0.293979	0.333293	-0.261402	0.314093	-0.225254	0.554543	-0.0442911	0.948101	0.269545	0.517216	-0.257832	0.601967	-0.0828388	1	0.340671	0.413974	Non_Secreted	Expressed	519.667	640	459.75	1161.33	1115	874.667	NA	NA	NA	NA	NA
ENSG00000141736	ERBB2	17	37844167	37886679	v-erb-b2 avian erythroblastic leukemia viral oncogene homolog 2 [Source:HGNC Symbol;Acc:3430]	0.126312	0.77461	0.0407909	0.94043	0.318848	0.296925	0.0818589	0.896843	0.0700776	0.92712	-0.151936	0.836513	-0.196198	0.779025	-0.0664154	1	0.262613	0.637407	Non_Secreted	Expressed	1338.67	1231.25	1109.75	1740	1693.33	1387.83	1.25527	NA	NA	NA	NA
ENSG00000141738	GRB7	17	37894180	37903544	growth factor receptor-bound protein 7 [Source:HGNC Symbol;Acc:4567]	0.119623	0.831281	0.596977	0.134706	-0.00996286	0.982908	-0.634668	0.144908	0.535694	0.23949	0.098974	0.928251	-0.0277277	0.982082	-0.37838	1	0.406108	0.522463	Non_Secreted	Expressed	158.167	170.5	91.75	205.333	160.667	148	NA	NA	NA	NA	NA
ENSG00000141741	MIEN1	17	37884749	37887040	migration and invasion enhancer 1 [Source:HGNC Symbol;Acc:28230]	1.54787	1.44487e-13	1.74439	1.8772e-14	1.99211	1.15005e-22	0.146291	0.711164	-0.102845	0.831921	-0.0434466	0.954989	-0.101428	0.893241	-0.239964	1	0.341392	0.453978	Non_Secreted	Expressed	135.167	133.25	121.25	65.6667	56.6667	47.8333	NA	NA	NA	NA	NA
ENSG00000141744	PNMT	17	37824234	37826728	phenylethanolamine N-methyltransferase [Source:HGNC Symbol;Acc:9160]	-0.539059	0.805	-0.266009	0.902773	-1.26802	0.383156	-0.829764	NA	-0.254823	NA	1.08459	NA	0.172243	NA	0.811536	1	-0.983779	NA	Non_Secreted	Expressed	1.16667	2.5	1.25	2.33333	4.33333	4.33333	NA	NA	NA	NA	NA
ENSG00000141748	ARL5C	17	37313147	37323737	ADP-ribosylation factor-like 5C [Source:HGNC Symbol;Acc:31111]	-1.87117	0.430064	-1.47271	0.612065	-3.06086	0.131289	0.309781	NA	-0.284175	NA	-0.0256054	NA	1.89794	NA	-0.42407	1	-1.47387	NA	Non_Secreted	Not Expressed	0.5	0.5	0.5	2.66667	2	5	NA	NA	NA	NA	NA
ENSG00000141750	STAC2	17	37366789	37382125	SH3 and cysteine rich domain 2 [Source:HGNC Symbol;Acc:23990]	1.12609	0.00165358	2.00993	1.88456e-08	-0.288558	0.508205	-2.14057	9.95656e-09	1.27189	0.00110412	0.868684	0.031256	0.157915	0.884394	-0.015149	1	-0.142766	0.874451	Non_Secreted	Expressed	96.1667	177.5	34.5	62.6667	63	58.3333	NA	NA	NA	NA	NA
ENSG00000141753	IGFBP4	17	38599702	38613983	insulin-like growth factor binding protein 4 [Source:HGNC Symbol;Acc:5473]	-1.33921	0.00514806	-1.43932	0.00537181	-0.362482	0.51434	0.532833	0.476907	-0.344117	0.719276	-0.188716	0.897368	-0.544002	0.592628	-0.0886074	1	0.632609	0.480296	Secreted	Expressed	389.333	347.5	438.25	1405.33	1329	851	1.53148	NA	NA	NA	NA
ENSG00000141756	FKBP10	17	39968932	39979465	FK506 binding protein 10, 65 kDa [Source:HGNC Symbol;Acc:18169]	-2.79783	1.49716e-17	-2.4427	7.47595e-12	-0.0759168	0.865731	2.13817	8.94323e-09	-2.58028	2.96455e-14	0.442106	0.536552	-0.228614	0.797895	0.086977	1	0.141637	0.867848	Secreted	Expressed	31.5	43.25	158.75	312	334	264.667	0.477121	NA	NA	NA	NA
ENSG00000141759	TXNL4A	18	77732867	77793949	thioredoxin-like 4A [Source:HGNC Symbol;Acc:30551]	0.623638	0.00553428	0.65385	0.00765478	1.07215	3.28662e-07	0.332755	0.289567	-0.180273	0.665647	-0.152482	0.785622	-0.085544	0.902095	-0.182694	1	0.268238	0.540517	Non_Secreted	Expressed	226.833	211.5	218.5	210.667	190.333	165.833	NA	NA	NA	NA	NA
ENSG00000141837	CACNA1A	19	13317256	13734804	calcium channel, voltage-dependent, P/Q type, alpha 1A subunit [Source:HGNC Symbol;Acc:1388]	2.49157	0.0725431	3.39514	0.00912709	-2.32369	0.0897062	-3.59493	0.0132343	2.18392	0.202455	1.41101	0.448053	2.1239	0.360393	0.507445	1	-2.63135	0.23243	Non_Secreted	Expressed	7.83333	22	1.5	2	3	9.83333	NA	NA	NA	NA	NA
ENSG00000141854		19	14183348	14185874	hsa-mir-1199 [Source:miRBase;Acc:MI0020340]	2.68376	1.68615e-10	3.61639	4.28262e-15	2.83208	1.52041e-13	-0.105869	0.906674	-0.337174	0.633705	0.443043	0.530171	0.678436	0.518931	-0.489587	1	-0.188849	0.874485	Non_Secreted	Expressed	60.1667	84	63.75	13	9.66667	14	NA	NA	NA	NA	NA
ENSG00000141858	SAMD1	19	14198652	14201848	sterile alpha motif domain containing 1 [Source:HGNC Symbol;Acc:17958]	-0.724047	0.0018753	-0.151835	0.696595	-0.20621	0.451646	0.31466	0.389246	-0.33103	0.357871	0.0163702	0.988115	0.369034	0.417814	-0.555842	1	0.186808	0.700135	Non_Secreted	Expressed	62.3333	65	68.25	148	101.333	117.167	NA	NA	NA	NA	NA
ENSG00000141867	BRD4	19	15347647	15443356	bromodomain containing 4 [Source:HGNC Symbol;Acc:13575]	0.0215663	0.977507	0.223513	0.619607	-0.214541	0.537439	-0.875895	0.0106959	0.612642	0.0939122	0.263254	0.68265	-0.437841	0.455994	0.0613067	1	0.376534	0.504161	Non_Secreted	Expressed	580.667	706.5	328	810	857.333	586.333	NA	NA	NA	NA	NA
ENSG00000141873	SLC39A3	19	2732202	2740150	solute carrier family 39 (zinc transporter), member 3 [Source:HGNC Symbol;Acc:17128]	0.636785	0.00346911	0.494079	0.0476674	0.896274	1.15809e-05	0.354848	0.222109	-0.245715	0.462985	-0.109133	0.857763	-0.0473467	0.948395	0.0335716	1	0.013775	0.982123	Non_Secreted	Expressed	105.167	100.5	106.75	96.6667	101.333	88.6667	NA	NA	NA	NA	NA
ENSG00000141905	NFIC	19	3359561	3469215	nuclear factor I/C (CCAAT-binding transcription factor) [Source:HGNC Symbol;Acc:7786]	0.994798	0.00909094	1.83659	1.40798e-06	0.44704	0.290523	-1.55245	0.000133452	0.881925	0.0464129	0.670527	0.193772	-0.162903	0.884394	-0.171265	1	0.334167	0.672486	Non_Secreted	Expressed	493.667	801.25	239	350.667	313.667	260.167	NA	NA	NA	NA	NA
ENSG00000141933	TPGS1	19	507299	519654	tubulin polyglutamylase complex subunit 1 [Source:HGNC Symbol;Acc:25058]	0.442093	0.547909	0.351682	0.68043	0.0349954	0.96158	-0.309765	0.772437	0.631318	0.460682	-0.321553	0.818973	0.00692231	0.997858	-0.231142	1	0.22422	0.864237	Non_Secreted	Expressed	52	44.5	29	55.6667	49.6667	46.3333	NA	NA	NA	NA	NA
ENSG00000141934	PPAP2C	19	281040	291393	phosphatidic acid phosphatase type 2C [Source:HGNC Symbol;Acc:9230]	1.1658	0.0012422	1.07874	0.00686981	1.49735	1.9804e-05	0.447285	0.420385	-0.365091	0.55785	-0.0821934	0.947175	0.0286801	0.982856	0.00486721	1	-0.0335473	0.97363	Non_Secreted	Expressed	686.333	663.5	749.5	427	445.667	435.667	NA	NA	NA	NA	NA
ENSG00000141946	ZIM3	19	57645464	57656570	zinc finger, imprinted 3 [Source:HGNC Symbol;Acc:16366]	0.19919	0.844306	0.25665	0.796869	-0.571892	0.37692	0.0163002	0.993499	-0.14637	0.930346	0.13007	0.948987	0.844842	0.44987	0.0726099	1	-0.917452	0.3658	Non_Secreted	Not Expressed	11.3333	12.75	10.75	14	15	21.1667	NA	NA	NA	NA	NA
ENSG00000141956	PRDM15	21	43218385	43299591	PR domain containing 15 [Source:HGNC Symbol;Acc:13999]	-0.256273	0.313333	-0.169469	0.582753	-0.278249	0.225557	-0.0421953	0.934953	-0.197041	0.595969	0.239237	0.539468	0.0665845	0.91869	0.152433	1	-0.219018	0.591685	Non_Secreted	Expressed	139.5	167	136.75	234.333	265.667	243	NA	0.7	2.4	0	0
ENSG00000141959	PFKL	21	45719934	45747259	phosphofructokinase, liver [Source:HGNC Symbol;Acc:8876]	0.042875	0.936531	0.277087	0.448516	0.157397	0.618042	-0.299351	0.463746	0.0436438	0.955294	0.255707	0.631924	-0.179661	0.792033	0.0214952	1	0.158166	0.791807	Non_Secreted	Expressed	783	962.75	654.5	1090.33	1126.33	938	1.50515	NA	NA	NA	NA
ENSG00000141965	FEM1A	19	4791728	4795571	fem-1 homolog a (C. elegans) [Source:HGNC Symbol;Acc:16934]	0.821732	8.23806e-08	0.868077	1.45868e-07	0.446067	0.00817003	-0.443469	0.0217345	0.3848	0.0464057	0.0586692	0.907501	-0.0214585	0.971433	0.0123236	1	0.00913485	0.984161	Non_Secreted	Expressed	388.167	415.75	255	313.667	323.333	290.667	NA	NA	NA	NA	NA
ENSG00000141968	VAV1	19	6772725	6857377	vav 1 guanine nucleotide exchange factor [Source:HGNC Symbol;Acc:12657]	1.0774	0.0541358	-0.430342	0.578411	1.50428	0.00438928	0.428461	0.639011	-0.00230777	0.999955	-0.426154	0.721616	-1.50616	0.126623	1.08159	1	0.424566	0.708274	Non_Secreted	Expressed	86.3333	66.25	76.5	60.3333	130.333	38	1.07918	NA	NA	NA	NA
ENSG00000141971	MVB12A	19	17516531	17544533	multivesicular body subunit 12A [Source:HGNC Symbol;Acc:25153]	-0.146887	0.627318	0.432906	0.0764651	-0.379835	0.105022	-0.793196	0.000905702	0.408396	0.146136	0.384799	0.186548	0.0195459	0.980499	-0.194994	1	0.175448	0.691162	Non_Secreted	Expressed	124	167	79.5	196.667	175.667	160	NA	NA	NA	NA	NA
ENSG00000141977	CIB3	19	16272179	16284336	calcium and integrin binding family member 3 [Source:HGNC Symbol;Acc:24580]	0	NA	1.96338	NA	-4.38135	NA	-1.5983	NA	0	NA	1.4168	NA	4.74644	NA	0	1	-4.7109	NA	Non_Secreted	Not Expressed	0	0.5	0	0	0	3	NA	NA	NA	NA	NA
ENSG00000141979		19	16589878	16739015	Uncharacterized protein [Source:UniProtKB/TrEMBL;Acc:B8ZZF3]	0.0536319	0.990652	1.35406	0.450188	0.783039	0.625701	-0.885664	0.712108	0.306913	0.935079	0.578751	NA	-0.314642	0.943449	-0.721678	1	1.03632	0.709617	Non_Secreted	NA	4	6.75	2.75	5.66667	3.66667	2.5	NA	NA	NA	NA	NA
ENSG00000141985	SH3GL1	19	4360367	4400544	SH3-domain GRB2-like 1 [Source:HGNC Symbol;Acc:10830]	-0.150445	0.699466	0.3514	0.293086	0.12137	0.703445	-0.316165	0.420504	-0.0561758	0.940604	0.372341	0.360222	-0.0861356	0.916923	-0.129504	1	0.215639	0.692846	Non_Secreted	Expressed	251.333	334.5	224.75	402.667	370.333	327	NA	NA	NA	NA	NA
ENSG00000141994	DUS3L	19	5784843	5791249	dihydrouridine synthase 3-like (S. cerevisiae) [Source:HGNC Symbol;Acc:26920]	0.371911	0.380227	0.215173	0.685962	0.246637	0.53017	-0.175373	0.797048	0.114549	0.894511	0.0608237	0.961674	-0.206837	0.814005	0.217562	1	-0.0107247	0.991308	Non_Secreted	Expressed	150.667	161	119.5	165.333	198.667	162	NA	NA	NA	NA	NA
ENSG00000142002	DPP9	19	4675236	4724685	dipeptidyl-peptidase 9 [Source:HGNC Symbol;Acc:18648]	0.967722	0.694405	3.68269	0.0518954	1.06208	0.584385	0.198779	0.964287	-0.498819	0.908524	0.30004	0.960729	2.81939	0.371025	-2.41492	1	-0.404465	0.924113	Non_Secreted	Expressed	124.667	155.75	151	92	17.6667	110.833	NA	NA	NA	NA	NA
ENSG00000142025	DMRTC2	19	42348806	42356401	DMRT-like family C2 [Source:HGNC Symbol;Acc:13911]	1.65768	0.479283	-1.40704	0.510369	-2.24777	0.124714	1.07153	0.708735	-0.437344	0.91026	-0.634189	NA	1.91226	0.45817	2.43053	1	-4.3428	0.142553	Non_Secreted	Expressed	1.5	1	1.75	0.666667	3.66667	9.16667	NA	NA	NA	NA	NA
ENSG00000142039	CCDC97	19	41816094	41830788	coiled-coil domain containing 97 [Source:HGNC Symbol;Acc:28289]	0.10943	0.806144	0.605603	0.0452548	-0.00470758	0.990471	-0.883086	0.00359039	0.364797	0.361969	0.518289	0.13853	-0.272776	0.642902	0.0221169	1	0.250659	0.647759	Non_Secreted	Expressed	166.5	242.25	110.25	219	225.333	174.5	NA	NA	NA	NA	NA
ENSG00000142046	TMEM91	19	41856816	41889988	transmembrane protein 91 [Source:HGNC Symbol;Acc:32393]	-0.590535	0.241619	-0.448698	0.447155	-1.76371	2.24188e-05	-0.714208	0.236421	0.407499	0.602661	0.306709	0.775056	0.6008	0.472537	0.164872	1	-0.765671	0.299749	Non_Secreted	Expressed	52.6667	67.5	34.5	114.667	130	150.5	NA	NA	NA	NA	NA
ENSG00000142065	ZFP14	19	36827162	36870101	ZFP14 zinc finger protein [Source:HGNC Symbol;Acc:29312]	-0.864294	0.00215137	-0.866131	0.0050452	-0.492547	0.107921	0.421249	0.306138	-0.312605	0.506698	-0.108644	0.902581	0.0476643	0.961705	-0.106807	1	0.0591432	0.937563	Non_Secreted	Not Expressed	185.333	178.25	196.5	480.667	461	433.333	NA	NA	NA	NA	NA
ENSG00000142082	SIRT3	11	215458	236931	sirtuin 3 [Source:HGNC Symbol;Acc:14931]	0.472658	0.064864	0.575801	0.0300299	-0.257022	0.356199	-0.918073	0.000563979	0.713494	0.00786325	0.20458	0.695794	-0.0852501	0.908335	0.101437	1	-0.0161867	0.981537	Non_Secreted	Expressed	143.667	170.5	76.25	148.333	162	139.833	NA	NA	NA	NA	NA
ENSG00000142089	IFITM3	11	319669	327537	interferon induced transmembrane protein 3 [Source:HGNC Symbol;Acc:5414]	-0.779258	0.113492	-0.363069	0.586124	0.300972	0.564297	0.471469	0.507138	-0.772223	0.189479	0.300755	0.791331	-0.192573	0.882852	-0.115435	1	0.308008	0.751912	Non_Secreted	Expressed	102.167	128.5	151.5	252.333	234	193.667	NA	NA	NA	NA	NA
ENSG00000142102	ATHL1	11	289135	296107	ATH1, acid trehalase-like 1 (yeast) [Source:HGNC Symbol;Acc:26210]	-0.488127	0.400562	-1.55765	0.00128833	-0.441063	0.398281	0.271356	0.762556	0.353199	0.687982	-0.624554	0.402127	-0.84523	0.326263	0.444968	1	0.400262	0.674373	Non_Secreted	Expressed	277.667	181.75	188	555.333	776	408	NA	NA	NA	NA	NA
ENSG00000142149	HUNK	21	33245628	33416946	hormonally up-regulated Neu-associated kinase [Source:HGNC Symbol;Acc:13326]	-0.639799	0.03435	-0.559135	0.101278	-0.815684	0.00498582	0.104227	0.872109	-0.227424	0.686808	0.123197	0.889843	0.360775	0.534342	0.0425336	1	-0.403309	0.438648	Non_Secreted	Not Expressed	88.6667	99.75	89.5	198.667	208	219.5	NA	NA	NA	NA	NA
ENSG00000142156	COL6A1	21	47401651	47424964	collagen, type VI, alpha 1 [Source:HGNC Symbol;Acc:2211]	-1.11305	0.0438779	-0.458191	0.548805	-0.101399	0.881598	0.122262	0.922412	-0.852283	0.226068	0.730021	0.380029	-0.23453	0.877596	0.0751629	1	0.159368	0.904285	Secreted	Expressed	1180.67	2007.5	1890.75	3667.33	3850	3175.83	1.85733	43.9	23.52	1.08	0.6
ENSG00000142163	OR1E3	17	3019717	3020660	olfactory receptor, family 1, subfamily E, member 3 (gene/pseudogene) [Source:HGNC Symbol;Acc:8191]	0	NA	1.96355	NA	-3.64631	NA	-1.59847	NA	0	NA	1.41697	NA	4.01139	NA	0	1	-3.97585	NA	Non_Secreted	Not Expressed	0	0.5	0	0	0	1.83333	NA	NA	NA	NA	NA
ENSG00000142166	IFNAR1	21	34696734	34732168	interferon (alpha, beta and omega) receptor 1 [Source:HGNC Symbol;Acc:5432]	0.333359	0.0182843	0.34369	0.0254417	0.52693	7.22152e-05	0.0672039	0.813085	0.0156402	0.96897	-0.0828441	0.81718	-0.116036	0.724503	-0.0931749	1	0.209211	0.400831	Secreted	Expressed	714.833	692.25	607	807.667	774.667	647.333	0.90309	NA	NA	NA	NA
ENSG00000142168	SOD1	21	33031935	33041244	superoxide dismutase 1, soluble [Source:HGNC Symbol;Acc:11179]	-0.0632505	0.91566	-0.0725454	0.90097	0.0892356	0.820836	0.237279	0.670686	-0.0756063	0.932058	-0.161673	0.852283	0.0754984	0.941623	-0.152378	1	0.0768798	0.923483	Non_Secreted	Expressed	311	286.25	284.5	468.667	431.333	429.5	1.65321	44.6	14.91	0.12	0.31
ENSG00000142173	COL6A2	21	47518011	47552763	collagen, type VI, alpha 2 [Source:HGNC Symbol;Acc:2212]	-1.2644	0.0192068	-0.307817	0.71892	-0.021662	0.976164	-0.0369973	0.981368	-1.008	0.126112	1.045	0.123033	-0.323153	0.814005	0.0884203	1	0.234732	0.852437	Secreted	Expressed	1190.67	2544	2150.25	4159	4413.33	3386.83	1.53148	38.4	0	0.23	0.07
ENSG00000142178	SIK1	21	44834395	44847008	salt-inducible kinase 1 [Source:HGNC Symbol;Acc:11142]	0.985622	0.117082	1.77902	0.00357194	1.99997	0.000299423	0.626723	0.480632	-0.751268	0.371665	0.124545	0.948924	0.405772	0.780952	-0.66885	1	0.263078	0.847344	Non_Secreted	Expressed	821	920.5	1186.5	595	373.667	484.833	NA	NA	NA	NA	NA
ENSG00000142182	DNMT3L	21	45666222	45682099	DNA (cytosine-5-)-methyltransferase 3-like [Source:HGNC Symbol;Acc:2980]	-2.13111	0.36789	-2.04942	0.438757	-2.33497	0.244821	0.804131	NA	-1.23058	NA	0.426448	NA	1.08968	NA	0.344754	1	-1.43444	NA	Non_Secreted	Not Expressed	0.333333	0.5	0.75	2.33333	3	4.16667	NA	NA	NA	NA	NA
ENSG00000142185	TRPM2	21	45770046	45862964	transient receptor potential cation channel, subfamily M, member 2 [Source:HGNC Symbol;Acc:12339]	1.09586	0.0502725	0.480179	0.530059	0.796074	0.162992	0.299834	0.771854	0.193889	0.880975	-0.493723	0.652102	-0.016061	0.99448	0.12196	1	-0.105899	0.94107	Non_Secreted	Expressed	67	48.75	51.25	44.3333	49	40.5	NA	n/a	0.64	0	0
ENSG00000142186	SCYL1	11	65292548	65306175	SCY1-like 1 (S. cerevisiae) [Source:HGNC Symbol;Acc:14372]	0.682474	0.00193405	0.890667	0.00011245	1.22175	3.14723e-09	0.0921839	0.847216	-0.242746	0.50136	0.150562	0.78728	-0.238895	0.624904	-0.057631	1	0.296526	0.481815	Non_Secreted	Expressed	534.5	604.5	532	471.333	463.333	364.167	NA	NA	NA	NA	NA
ENSG00000142188	TMEM50B	21	34804792	34852318	transmembrane protein 50B [Source:HGNC Symbol;Acc:1280]	-0.0136984	0.973985	-0.0391661	0.903142	0.555981	0.00069887	0.571344	0.00272569	-0.501307	0.00632763	-0.0700367	0.895272	-0.0238034	0.968508	-0.0445691	1	0.0683726	0.868407	Non_Secreted	Expressed	137.167	134.75	165	199	197	170.333	NA	NA	NA	NA	NA
ENSG00000142192	APP	21	27252861	27543446	amyloid beta (A4) precursor protein [Source:HGNC Symbol;Acc:620]	0.0328486	0.955818	0.119433	0.798904	0.573161	0.0453187	0.784802	0.013372	-0.631983	0.0492384	-0.152819	0.835195	0.331074	0.560057	-0.239403	1	-0.0916715	0.893211	Non_Secreted	Expressed	2590.83	2440.75	3413.5	3572.33	3152.67	3705.33	1.59106	n/a	0	0.1	0
ENSG00000142197	DOPEY2	21	37529080	37666572	dopey family member 2 [Source:HGNC Symbol;Acc:1291]	1.02098	1.35242e-08	1.06302	4.78165e-08	1.30219	1.5743e-13	0.281544	0.307456	-0.322423	0.21151	0.040879	0.951656	0.0423766	0.94799	-0.00116831	1	-0.0412083	0.936935	Non_Secreted	Expressed	1279.5	1338.75	1356.75	884.667	908	843.333	NA	NA	NA	NA	NA
ENSG00000142207	URB1	21	33683329	33765335	URB1 ribosome biogenesis 1 homolog (S. cerevisiae) [Source:HGNC Symbol;Acc:17344]	-0.166768	0.483426	-0.275762	0.219458	0.223373	0.261651	0.541784	0.00853042	-0.487479	0.0147953	-0.0543054	0.927751	0.0426498	0.94296	0.0546887	1	-0.0973385	0.81367	Non_Secreted	Expressed	812.167	800.75	951.75	1292.67	1375.33	1204.33	NA	NA	NA	NA	NA
ENSG00000142208	AKT1	14	105235686	105262088	v-akt murine thymoma viral oncogene homolog 1 [Source:HGNC Symbol;Acc:391]	0.0129261	0.989159	0.297667	0.448516	0.625211	0.0335127	0.285018	0.532663	-0.523949	0.146414	0.238931	0.705521	-0.0425262	0.965801	-0.0458099	1	0.0883361	0.900943	Non_Secreted	Expressed	886	1079.5	1082.5	1253.67	1236.67	1139.83	NA	n/a	5.19	0	0
ENSG00000142224	IL19	1	206972215	207016324	interleukin 19 [Source:HGNC Symbol;Acc:5990]	1.05099	0.0745984	-0.10943	0.919342	0.873111	0.119301	2.0398	0.000718579	-0.694707	0.367531	-1.3451	0.0456369	1.05726	0.312891	-0.184678	1	-0.872584	0.368195	Secreted	Not Expressed	33.3333	13.5	46	22	20.3333	34.5	NA	NA	NA	NA	NA
ENSG00000142227	EMP3	19	48824766	48833810	epithelial membrane protein 3 [Source:HGNC Symbol;Acc:3335]	-0.659551	0.244631	-0.998099	0.07704	0.885126	0.0779604	1.32606	0.0196363	-1.11624	0.0467685	-0.209821	0.889599	-0.557164	0.573207	0.128726	1	0.428439	0.662915	Non_Secreted	Expressed	27	24	51	61.3333	68.3333	41.8333	NA	NA	NA	NA	NA
ENSG00000142230	SAE1	19	47616531	47713886	SUMO1 activating enzyme subunit 1 [Source:HGNC Symbol;Acc:30660]	-0.348188	0.15318	-0.0387618	0.925187	-0.148554	0.561965	-0.288905	0.36925	0.0335403	0.958302	0.255364	0.513177	-0.179112	0.727888	-0.054062	1	0.233174	0.584057	Non_Secreted	Expressed	211.833	262.75	177.5	388	380.667	311	NA	NA	NA	NA	NA
ENSG00000142233	NTN5	19	49164664	49176338	netrin 5 [Source:HGNC Symbol;Acc:25208]	-0.138225	0.873347	0.354978	0.623235	-2.24224	0.000602462	-2.21409	0.00221404	1.81935	0.0169784	0.394739	0.730177	0.38313	0.734389	-0.0984641	1	-0.284666	0.785192	Secreted	Not Expressed	10.1667	13.75	2.5	16.3333	15.3333	17.8333	NA	NA	NA	NA	NA
ENSG00000142235	LMTK3	19	48988528	49016446	lemur tyrosine kinase 3 [Source:HGNC Symbol;Acc:19295]	0.1038	0.856699	0.0201554	0.977399	0.232599	0.546214	0.220306	0.726562	-0.0152825	0.98773	-0.205023	0.815245	0.00786162	0.996347	-0.121378	1	0.113517	0.8896	Non_Secreted	Expressed	48.8333	43.75	43	64.6667	61.3333	55.3333	NA	n/a	5.12	0	0
ENSG00000142252	GEMIN7	19	45582453	45594782	gem (nuclear organelle) associated protein 7 [Source:HGNC Symbol;Acc:20045]	0.056669	0.877122	0.0612425	0.873889	0.141907	0.566093	0.0502279	0.922234	0.0963016	0.84562	-0.14653	0.788163	-0.030437	0.965981	-0.151103	1	0.18154	0.663405	Non_Secreted	Expressed	52.1667	48.25	41.75	71	65.6667	57.5	NA	NA	NA	NA	NA
ENSG00000142273	CBLC	19	45281126	45303891	Cbl proto-oncogene C, E3 ubiquitin protein ligase [Source:HGNC Symbol;Acc:15961]	1.36749	8.26229e-05	1.33078	0.00043384	0.873705	0.0164447	-0.0673155	0.938874	0.129036	0.882861	-0.0617208	0.962585	0.389763	0.626136	-0.0250135	1	-0.36475	0.623906	Non_Secreted	Expressed	85.8333	83.5	65.25	46.3333	47	57	NA	NA	NA	NA	NA
ENSG00000142279	WTIP	19	34971874	34997258	Wilms tumor 1 interacting protein [Source:HGNC Symbol;Acc:20964]	-1.70741	3.15103e-08	-0.549724	0.16734	-1.51673	2.56214e-06	-1.04444	0.00760871	-0.100222	0.917327	1.14466	0.000953254	-0.0774334	0.942691	-0.0130239	1	0.0904573	0.912955	Non_Secreted	Expressed	46.3333	106	43.75	219.667	218.333	193.833	NA	NA	NA	NA	NA
ENSG00000142303	ADAMTS10	19	8645126	8675620	ADAM metallopeptidase with thrombospondin type 1 motif, 10 [Source:HGNC Symbol;Acc:13201]	-0.41122	NA	-2.60979	NA	-0.582782	NA	0.750689	NA	0.117895	NA	-0.868584	NA	-1.27632	NA	1.32999	NA	-0.0536668	NA	Secreted	Expressed	9.33333	4.25	7.75	16.6667	43.3333	17	NA	NA	NA	NA	NA
ENSG00000142319	SLC6A3	5	1392909	1445545	solute carrier family 6 (neurotransmitter transporter), member 3 [Source:HGNC Symbol;Acc:11049]	0.0301523	1	0.875978	0.85543	-2.21856	0.414212	0.848363	NA	-2.49814	NA	1.64978	NA	3.9429	NA	0.803952	1	-4.74685	NA	Non_Secreted	Expressed	0.166667	0.75	1.25	0.333333	0.666667	6.16667	NA	NA	NA	NA	NA
ENSG00000142327	RNPEPL1	2	241505221	241520789	arginyl aminopeptidase (aminopeptidase B)-like 1 [Source:HGNC Symbol;Acc:10079]	1.01774	0.00154271	1.13034	0.00102113	0.698767	0.0424161	-0.905756	0.0176584	0.694143	0.0801332	0.211613	0.798826	-0.474182	0.469519	0.0990101	1	0.375172	0.559911	Non_Secreted	Expressed	408.5	476	216.75	283.667	307.333	204.833	NA	NA	NA	NA	NA
ENSG00000142330	CAPN10	2	241526133	241557122	calpain 10 [Source:HGNC Symbol;Acc:1477]	-0.423404	0.00467856	-0.475023	0.00333837	-0.417927	0.00671249	0.0687961	0.835771	-0.00734178	0.987544	-0.0614543	0.898843	0.0117	0.982355	-0.00983552	1	-0.00186446	0.996341	Non_Secreted	Expressed	185	182.25	160	354	359.667	319.667	NA	4.1	5.07	0	0
ENSG00000142347	MYO1F	19	8585674	8642461	myosin IF [Source:HGNC Symbol;Acc:7600]	0.0317221	0.981287	-0.80816	0.19353	0.577419	0.306321	0.567015	0.475154	-0.0772057	0.957989	-0.489809	0.644532	-0.818564	0.391433	0.350073	1	0.468491	0.648531	Non_Secreted	Expressed	36.8333	27	34.25	51.6667	68.3333	35.5	0.778151	NA	NA	NA	NA
ENSG00000142405	NLRP12	19	54296857	54327648	NLR family, pyrin domain containing 12 [Source:HGNC Symbol;Acc:22938]	-1.21002	0.559227	-1.95265	0.300596	1.99554	0.192976	2.27137	0.262351	-2.59462	0.170821	0.323248	NA	-1.67681	0.565037	1.06588	1	0.610935	0.861981	Non_Secreted	Expressed	1.33333	1.75	6.75	4.66667	9.66667	2	NA	NA	NA	NA	NA
ENSG00000142408	CACNG8	19	54466294	54493469	calcium channel, voltage-dependent, gamma subunit 8 [Source:HGNC Symbol;Acc:13628]	-0.063782	0.941957	-0.0493932	0.956651	-0.941695	0.0336694	-0.122362	0.902748	0.0664679	0.957722	0.0558937	0.975138	0.76994	0.334289	0.041505	1	-0.811445	0.26867	Non_Secreted	Expressed	75.6667	80.75	61.25	112.667	119	154.833	NA	NA	NA	NA	NA
ENSG00000142409	ZNF787	19	56598732	56632649	zinc finger protein 787 [Source:HGNC Symbol;Acc:26998]	0.309367	0.527931	1.21654	0.00160395	0.57976	0.139872	-0.389169	0.493223	0.151934	0.860004	0.237235	0.795702	0.247616	0.793395	-0.669942	1	0.422327	0.54854	Non_Secreted	Expressed	145.333	179.5	113.25	172	109.333	121.833	NA	NA	NA	NA	NA
ENSG00000142444	C19orf52	19	11039409	11044211	chromosome 19 open reading frame 52 [Source:HGNC Symbol;Acc:25152]	0.826037	0.00534211	0.812631	0.0120963	0.331163	0.319956	-0.310227	0.507858	0.348341	0.449853	-0.0381145	0.975102	0.171241	0.832575	-0.0247081	1	-0.146533	0.835621	Non_Secreted	Expressed	111.5	112.75	74.75	91.6667	91.6667	95.6667	NA	NA	NA	NA	NA
ENSG00000142449	FBN3	19	8130286	8214730	fibrillin 3 [Source:HGNC Symbol;Acc:18794]	-2.08777	6.27932e-10	-0.533966	0.24802	-1.31536	0.000247796	-0.633282	0.205439	-0.545062	0.307241	1.17834	0.0023214	0.148114	0.891964	-0.375458	1	0.227344	0.779787	Secreted	Not Expressed	75	176.5	98	459.333	363.333	367.333	NA	1.1	0.57	0	0
ENSG00000142453	CARM1	19	10982189	11033453	coactivator-associated arginine methyltransferase 1 [Source:HGNC Symbol;Acc:23393]	-0.300539	0.314188	0.0817813	0.853684	0.230178	0.413211	-0.0299254	0.964071	-0.197541	0.672276	0.227467	0.664539	-0.178322	0.774425	-0.154854	1	0.333176	0.463752	Secreted	Expressed	190.667	229.75	187.75	338	304.667	251	NA	NA	NA	NA	NA
ENSG00000142459	EVI5L	19	7895119	7929862	ecotropic viral integration site 5-like [Source:HGNC Symbol;Acc:30464]	0.323231	0.402789	0.271668	0.535987	0.375692	0.270471	-0.176331	0.768538	0.171379	0.797097	0.00495272	0.998079	-0.280355	0.688852	0.0565151	1	0.22384	0.73554	Non_Secreted	Expressed	105.667	108.25	80	121.333	127	96	NA	NA	NA	NA	NA
ENSG00000142484	TM4SF5	17	4675179	4686506	transmembrane 4 L six family member 5 [Source:HGNC Symbol;Acc:11857]	0	NA	-1.46826	NA	-3.35696	NA	0	NA	0	NA	0	NA	1.75028	NA	1.93622	1	-3.68649	NA	Non_Secreted	Expressed	0	0	0	0	0.666667	1.5	NA	NA	NA	NA	NA
ENSG00000142494	SLC47A1	17	19398698	19482347	solute carrier family 47 (multidrug and toxin extrusion), member 1 [Source:HGNC Symbol;Acc:25588]	0.196878	0.726922	-0.0104559	0.990185	-0.315072	0.449759	0.29044	0.65566	-0.126118	0.892816	-0.164323	0.878653	0.595056	0.392074	0.0430113	1	-0.638067	0.317745	Non_Secreted	Expressed	86.3333	78.25	80	105.667	111	133.667	NA	NA	NA	NA	NA
ENSG00000142507	PSMB6	17	4699439	4701790	proteasome (prosome, macropain) subunit, beta type, 6 [Source:HGNC Symbol;Acc:9543]	0.81443	8.82376e-05	1.17427	6.65803e-08	0.913544	9.10767e-06	-0.17476	0.641152	0.00796541	0.989677	0.166794	0.740515	0.0859629	0.897491	-0.193042	1	0.107079	0.836879	Non_Secreted	Expressed	251.833	290	212	203.333	182.333	179	0.954243	NA	NA	NA	NA
ENSG00000142511	GPR32	19	51273721	51274989	G protein-coupled receptor 32 [Source:HGNC Symbol;Acc:4487]	-1.32386	NA	0	NA	-2.87976	NA	0.823396	NA	-0.78028	NA	0	NA	4.20663	NA	-1.87045	1	-2.33618	NA	Non_Secreted	Not Expressed	0	0	0.25	0.666667	0	2.16667	NA	NA	NA	NA	NA
ENSG00000142512	SIGLEC10	19	51913275	51921057	sialic acid binding Ig-like lectin 10 [Source:HGNC Symbol;Acc:15620]	0.259176	0.70913	0.034062	0.972676	-0.493526	0.335158	0.219166	0.817376	-0.128137	0.918504	-0.0910285	0.956802	0.746753	0.392632	0.134085	1	-0.880838	0.264774	Secreted	Expressed	147.333	142.75	139	175.667	197.667	248	NA	NA	NA	NA	NA
ENSG00000142513	ACPT	19	51293672	51298481	acid phosphatase, testicular [Source:HGNC Symbol;Acc:14376]	-1.32915	0.0148695	-0.644779	0.376051	-1.60811	0.0107681	-0.913027	0.310433	0.698659	0.508138	0.214368	0.906721	0.0503059	0.979544	-0.470007	1	0.419701	0.692364	Non_Secreted	Expressed	8.33333	10	4.5	30	22	20.5	NA	NA	NA	NA	NA
ENSG00000142515	KLK3	19	51358171	51364020	kallikrein-related peptidase 3 [Source:HGNC Symbol;Acc:6364]	6.10075	9.66833e-06	4.47122	0.000237407	0.248485	0.847051	-2.14125	0.0707813	2.8324	0.00708581	-0.691144	0.741351	2.08149	0.37853	0.938384	1	-3.01987	0.239956	Secreted	Expressed	33.8333	21	3.75	0.666667	1.33333	4.16667	NA	NA	NA	NA	NA
ENSG00000142528	ZNF473	19	50528971	50556671	zinc finger protein 473 [Source:HGNC Symbol;Acc:23239]	-0.933482	1.34988e-07	-0.764999	0.000110074	-0.731512	0.000128826	0.00203647	0.998142	-0.144576	0.73301	0.142539	0.791921	-0.031451	0.958312	-0.0259438	1	0.0573949	0.897182	Non_Secreted	Expressed	53.5	60.5	50	146	146.667	127	NA	NA	NA	NA	NA
ENSG00000142534	RPS11	19	49999622	50002946	ribosomal protein S11 [Source:HGNC Symbol;Acc:10384]	-0.0381404	0.947253	0.227404	0.574617	0.200732	0.52713	-0.0394233	0.956108	-0.0392163	0.96079	0.0786396	0.931512	-0.0127512	0.990663	-0.186905	1	0.199656	0.736805	Non_Secreted	Expressed	4467	4867.25	3851.25	6599	5897.33	5556.5	NA	1126.4	0.87	0	0
ENSG00000142538	PTH2	19	49925671	49926698	parathyroid hormone 2 [Source:HGNC Symbol;Acc:30828]	0	NA	0	NA	-2.25734	NA	0	NA	0	NA	0	NA	2.62241	NA	0	1	-2.58687	NA	Secreted	Not Expressed	0	0	0	0	0	0.666667	NA	NA	NA	NA	NA
ENSG00000142541	RPL13A	19	49990811	49995565	ribosomal protein L13a [Source:HGNC Symbol;Acc:10304]	-0.059754	0.906493	0.178273	0.673768	0.154966	0.630259	-0.0823044	0.894202	0.0537225	0.944538	0.0285818	0.981656	-0.058997	0.947104	-0.209445	1	0.268442	0.61974	Non_Secreted	Expressed	10602.8	11160.2	8585.5	15829	14024	12768.2	NA	NA	NA	NA	NA
ENSG00000142544	CTU1	19	51600863	51611627	cytosolic thiouridylase subunit 1 [Source:HGNC Symbol;Acc:29590]	-0.237468	0.606364	0.231646	0.650518	-0.0318171	0.942307	-0.15957	0.818923	0.0735544	0.939919	0.0860152	0.940004	0.103893	0.920684	-0.383098	1	0.279205	0.67847	Non_Secreted	Expressed	41.3333	45.25	33.5	70	55	53.5	NA	NA	NA	NA	NA
ENSG00000142546	NOSIP	19	50058968	50093519	nitric oxide synthase interacting protein [Source:HGNC Symbol;Acc:17946]	0.376287	0.213835	0.667159	0.0204529	0.391199	0.171226	-0.448612	0.199399	0.194832	0.702357	0.25378	0.626999	-0.172652	0.798101	-0.0370921	1	0.209744	0.706785	Non_Secreted	Expressed	179.833	220	132.25	200	199.667	163.667	NA	NA	NA	NA	NA
ENSG00000142549	IGLON5	19	51815102	51833608	IgLON family member 5 [Source:HGNC Symbol;Acc:34550]	2.54135	0.00164551	1.48859	0.141633	-0.36287	0.702317	0.424774	0.78853	0.876567	0.476636	-1.30134	0.250405	2.27623	0.154869	-0.248571	1	-2.02766	0.154737	Secreted	Expressed	30.3333	12.75	14.25	7.33333	6.33333	22	NA	NA	NA	NA	NA
ENSG00000142552	RCN3	19	50030875	50050219	reticulocalbin 3, EF-hand calcium binding domain [Source:HGNC Symbol;Acc:21145]	-2.17605	3.78548e-05	-2.06248	0.00045273	0.45117	0.474408	2.2571	0.000212503	-2.04198	0.000378314	-0.215115	0.90351	-0.256547	0.868395	-0.328691	1	0.585238	0.588087	Secreted	Expressed	29.8333	26.25	106.75	190.667	155	122.333	NA	NA	NA	NA	NA
ENSG00000142556	ZNF614	19	52516018	52533493	zinc finger protein 614 [Source:HGNC Symbol;Acc:24722]	-0.728079	0.00192443	-1.28482	1.83725e-07	-0.69729	0.00369575	0.857624	0.00204787	-0.120686	0.828214	-0.736938	0.00645054	0.270092	0.588692	-0.180195	1	-0.0898975	0.875284	Non_Secreted	Not Expressed	140.833	87.5	131.25	329	301.667	310.167	NA	NA	NA	NA	NA
ENSG00000142583	SLC2A5	1	9095166	9148537	solute carrier family 2 (facilitated glucose/fructose transporter), member 5 [Source:HGNC Symbol;Acc:11010]	-0.132268	0.883067	-0.15875	0.859081	-1.03329	0.0441434	0.194671	0.85619	-0.129499	0.925188	-0.0651729	0.974736	1.06921	0.260867	-0.0386904	1	-1.03052	0.218072	Secreted	Expressed	182.5	181	169.75	284.333	285	434	NA	NA	NA	NA	NA
ENSG00000142599	RERE	1	8412457	8877702	arginine-glutamic acid dipeptide (RE) repeats [Source:HGNC Symbol;Acc:9965]	-0.0103143	0.98863	0.303256	0.289249	-0.0670659	0.811791	-0.555307	0.037036	0.32375	0.303841	0.231557	0.588638	-0.184985	0.727247	-0.0820131	1	0.266999	0.531627	Non_Secreted	Expressed	1414.83	1696	973.25	2011	1942	1593.5	NA	NA	NA	NA	NA
ENSG00000142606	MMEL1	1	2522078	2564481	membrane metallo-endopeptidase-like 1 [Source:HGNC Symbol;Acc:14668]	-0.590346	0.543062	-1.84888	0.00981289	-1.92991	0.00822157	-0.249425	0.887101	0.0721269	0.974049	0.177298	0.945844	-0.168397	0.926077	1.43584	1	-1.26744	0.244292	Non_Secreted	Expressed	3.66667	4.25	3	8	21.6667	17.3333	NA	NA	NA	NA	NA
ENSG00000142609	C1orf222	1	1853396	1935276	chromosome 1 open reading frame 222 [Source:HGNC Symbol;Acc:27917]	-0.162888	0.718902	-0.134494	0.787559	-0.814999	0.00651868	-0.302494	0.531316	0.105861	0.891066	0.196633	0.796472	0.37801	0.525743	0.16824	1	-0.54625	0.285025	Non_Secreted	Expressed	109.667	129	87.25	175.667	202	210.167	NA	NA	NA	NA	NA
ENSG00000142611	PRDM16	1	2985732	3355185	PR domain containing 16 [Source:HGNC Symbol;Acc:14000]	-1.43506	0.0257985	-0.167685	0.87474	-1.75387	0.00823605	-1.73564	0.0230697	0.108185	0.957609	1.62745	0.0235248	-0.149454	0.937265	0.36008	1	-0.210625	0.881806	Non_Secreted	Expressed	6.83333	22	5.75	27.3333	35.3333	27	NA	n/a	15.61	0	0
ENSG00000142615	CELA2A	1	15783223	15798586	chymotrypsin-like elastase family, member 2A [Source:HGNC Symbol;Acc:24609]	0.141519	0.895338	-0.475882	0.554581	-0.990641	0.0991859	-0.131696	0.926115	0.0211956	0.990195	0.1105	0.959708	0.383063	0.770915	0.727901	1	-1.11096	0.242462	Secreted	Expressed	9.16667	10	7.75	11.6667	20	21.6667	NA	NA	NA	NA	NA
ENSG00000142619	PADI3	1	17575593	17610728	peptidyl arginine deiminase, type III [Source:HGNC Symbol;Acc:18337]	-2.33888	0.0918547	-2.10866	0.178076	-4.83901	0.00411561	-1.61133	0.587153	1.37867	0.698525	0.232666	NA	1.11902	0.619209	0.00244005	1	-1.12146	0.587381	Non_Secreted	Expressed	0.833333	1	0.25	6	6	9.83333	NA	n/a	1.3	0	0
ENSG00000142621	FHAD1	1	15573768	15726779	forkhead-associated (FHA) phosphopeptide binding domain 1 [Source:HGNC Symbol;Acc:29408]	0.188675	0.895535	0.191019	0.895881	-0.915858	0.276811	0.620111	0.64864	-0.502183	0.749562	-0.117928	0.970285	1.72699	0.242652	-0.120272	1	-1.60672	0.217458	Non_Secreted	Expressed	20.1667	19	24.75	25	23.6667	54.6667	NA	n/a	13.51	0	0.02
ENSG00000142623	PADI1	1	17531621	17572500	peptidyl arginine deiminase, type I [Source:HGNC Symbol;Acc:18367]	0.483834	0.893137	0.406591	0.907382	-2.8599	0.124488	0.223933	0.963803	-0.520752	0.918141	0.296819	NA	3.49042	0.298549	0.374062	1	-3.86448	0.215928	Non_Secreted	Expressed	1	1.25	1.25	1	1.33333	9.66667	NA	NA	NA	NA	NA
ENSG00000142627	EPHA2	1	16450832	16482582	EPH receptor A2 [Source:HGNC Symbol;Acc:3386]	0.354951	0.477565	0.538324	0.264521	-0.0251725	0.960262	-1.10283	0.0117708	0.954171	0.0276712	0.14866	0.897146	-0.539334	0.475849	-0.0347133	1	0.574047	0.400831	Non_Secreted	Expressed	907.667	1034.5	409	1022	1001.33	662.667	NA	NA	NA	NA	NA
ENSG00000142632	ARHGEF19	1	16524349	16539104	Rho guanine nucleotide exchange factor (GEF) 19 [Source:HGNC Symbol;Acc:26604]	-1.60014	2.35893e-05	-1.29038	0.0025515	-1.16152	0.00372504	0.45005	0.474291	-0.336372	0.654344	-0.113677	0.933429	0.321192	0.739435	-0.42344	1	0.102248	0.920081	Non_Secreted	Expressed	136.833	131	146.25	575.333	451	532.333	NA	NA	NA	NA	NA
ENSG00000142634	EFHD2	1	15736391	15756839	EF-hand domain family, member D2 [Source:HGNC Symbol;Acc:28670]	0.882108	0.00836067	0.875507	0.0161078	1.28139	5.04773e-05	0.209465	0.736161	-0.257955	0.676434	0.0484895	0.970877	-0.196421	0.825494	0.0550905	1	0.141331	0.862239	Non_Secreted	Expressed	154.5	165	160.5	121	129.333	102.833	0.845098	10.1	2.34	0	0
ENSG00000142655	PEX14	1	10532345	10690815	peroxisomal biogenesis factor 14 [Source:HGNC Symbol;Acc:8856]	0.218879	0.600014	1.29144	1.58264e-05	0.273077	0.428821	-1.21098	0.00014425	0.336589	0.484002	0.874387	0.0045816	-0.192613	0.803833	-0.198174	1	0.390787	0.484239	Non_Secreted	Expressed	118.167	226.25	79.5	147.333	128.667	104.333	NA	NA	NA	NA	NA
ENSG00000142657	PGD	1	10458649	10480201	phosphogluconate dehydrogenase [Source:HGNC Symbol;Acc:8891]	-0.348888	0.257886	-0.436983	0.168456	0.665676	0.0110961	0.960788	0.000748027	-0.921285	0.000594403	-0.0395037	0.970418	-0.141871	0.839929	0.048591	1	0.0932799	0.883333	Non_Secreted	Expressed	225.167	222	361.5	402	433.333	363.667	1.716	19.2	257.28	0.25	0.89
ENSG00000142661	MYOM3	1	24382525	24438665	myomesin 3 [Source:HGNC Symbol;Acc:26679]	-0.212359	0.817149	-0.264288	0.774944	-1.31484	0.0187289	0.188191	0.879013	-0.264152	0.834948	0.075961	0.974231	1.23874	0.236505	0.12789	1	-1.36663	0.147043	Non_Secreted	Expressed	45.5	49.25	46	74.6667	84	142.667	1.39794	NA	NA	NA	NA
ENSG00000142669	SH3BGRL3	1	26605667	26608007	SH3 domain binding glutamic acid-rich protein like 3 [Source:HGNC Symbol;Acc:15568]	0.388002	0.775365	2.14573	0.0217611	1.66994	0.0555556	0.606113	0.687784	-1.88884	0.0546707	1.28272	0.305447	1.0819	0.533559	-0.475008	1	-0.606897	0.740214	Non_Secreted	Expressed	35.3333	87.25	112	37.6667	27	51.5	1.11394	31.4	472.19	0.86	1.08
ENSG00000142675	CNKSR1	1	26503894	26516377	connector enhancer of kinase suppressor of Ras 1 [Source:HGNC Symbol;Acc:19700]	0.233688	0.332189	0.606746	0.0042261	0.140365	0.552002	-0.443329	0.0726866	0.331163	0.218317	0.112165	0.832502	0.0230521	0.975217	-0.260893	1	0.237841	0.530009	Non_Secreted	Expressed	138.5	152.5	94.25	166.667	142	130.333	NA	NA	NA	NA	NA
ENSG00000142676	RPL11	1	24018269	24022915	ribosomal protein L11 [Source:HGNC Symbol;Acc:10301]	-0.197114	0.585837	-0.124371	0.775184	0.166313	0.586141	0.156397	0.75426	-0.0889925	0.892816	-0.0674042	0.938592	-0.134287	0.850189	-0.140148	1	0.274435	0.594118	Non_Secreted	Expressed	3231.67	3201.25	2906.5	5321.67	4942	4257	0.60206	NA	NA	NA	NA
ENSG00000142677	IL22RA1	1	24446261	24469611	interleukin 22 receptor, alpha 1 [Source:HGNC Symbol;Acc:13700]	-1.03131	0.419973	-1.1012	0.470175	-2.03694	0.0744882	0.214124	0.941534	0.844441	0.690666	-1.05856	0.655623	1.14987	0.584188	-0.988672	1	-0.161198	0.950864	Non_Secreted	Expressed	5.16667	2.5	2.5	15	7.33333	12.3333	NA	NA	NA	NA	NA
ENSG00000142684	ZNF593	1	26496362	26498551	zinc finger protein 593 [Source:HGNC Symbol;Acc:30943]	0.6095	0.139714	0.256137	0.659562	0.41723	0.297488	0.566796	0.266635	-0.199818	0.799771	-0.366978	0.624989	0.405703	0.609417	-0.0136148	1	-0.392088	0.592595	Non_Secreted	Not Expressed	43	34.5	41.25	41	41	50.1667	NA	NA	NA	NA	NA
ENSG00000142686	C1orf216	1	36179476	36185073	chromosome 1 open reading frame 216 [Source:HGNC Symbol;Acc:26800]	0.0747078	0.883864	-0.0630818	0.904954	0.125199	0.710543	0.508504	0.169305	-0.353922	0.397366	-0.154581	0.84456	0.320223	0.580907	-0.0167919	1	-0.303431	0.576186	Non_Secreted	Expressed	71.8333	66	79.25	98	98	102.833	NA	NA	NA	NA	NA
ENSG00000142687	KIAA0319L	1	35899091	36023551	KIAA0319-like [Source:HGNC Symbol;Acc:30071]	0.800952	9.84443e-09	0.648204	2.89147e-05	1.30687	3.06278e-22	0.496522	0.00320056	-0.469048	0.00349514	-0.0274735	0.961185	-0.162148	0.623154	0.125275	1	0.0368735	0.925763	Non_Secreted	Expressed	1054.33	1063	1243.75	859.667	956.667	773.667	1.07918	n/a	0	0	0.08
ENSG00000142694	EVA1B	1	36787632	36789755	eva-1 homolog B (C. elegans) [Source:HGNC Symbol;Acc:25558]	-0.484535	0.218808	-0.453777	0.309101	-0.0472701	0.915781	0.508397	0.298316	-0.208	0.774193	-0.300396	0.695172	0.10189	0.92454	-0.331155	1	0.229265	0.757245	Non_Secreted	Expressed	93.6667	79	93.75	192	153.667	154.5	NA	NA	NA	NA	NA
ENSG00000142698	C1orf94	1	34632484	34684732	chromosome 1 open reading frame 94 [Source:HGNC Symbol;Acc:28250]	-0.450744	0.9541	1.9725	0.740383	-3.85023	0.315944	0.189498	NA	-1.61541	NA	1.42591	NA	6.01223	NA	-0.997331	1	-5.0149	NA	Non_Secreted	Expressed	0	0.5	0.5	0.333333	0	7.33333	NA	NA	NA	NA	NA
ENSG00000142700	DMRTA2	1	50883222	50889172	DMRT-like family A2 [Source:HGNC Symbol;Acc:13908]	-0.167062	NA	1.89418	NA	-1.90321	0.61946	0.781671	NA	-0.266501	NA	-0.51517	NA	4.57906	NA	-2.57641	1	-2.00265	NA	Secreted	Not Expressed	0.666667	0.5	0.75	1	0	2.66667	NA	NA	NA	NA	NA
ENSG00000142731	PLK4	4	128802016	128820350	polo-like kinase 4 [Source:HGNC Symbol;Acc:11397]	-3.26119	3.0109e-21	-3.93662	2.78727e-21	-2.44979	2.47946e-13	1.44759	0.00719335	-1.04743	0.039462	-0.400158	0.756927	-0.0392461	0.971433	0.275279	1	-0.236033	0.717979	Non_Secreted	Expressed	8	6.25	14.25	108.667	134.333	115.833	NA	NA	NA	NA	NA
ENSG00000142733	MAP3K6	1	27681675	27693383	mitogen-activated protein kinase kinase kinase 6 [Source:HGNC Symbol;Acc:6858]	1.22573	0.00536355	1.64084	0.000355797	0.893428	0.0543979	-0.824144	0.150543	0.671895	0.269439	0.15225	0.911433	-0.0767373	0.960027	-0.262858	1	0.339596	0.720448	Non_Secreted	Expressed	369.167	419	203.75	224	190.667	167	NA	NA	NA	NA	NA
ENSG00000142748	FCN3	1	27695603	27701315	ficolin (collagen/fibrinogen domain containing) 3 [Source:HGNC Symbol;Acc:3625]	0.358684	0.853453	0.635158	0.736572	0.0826113	0.955375	0.118019	0.970224	0.134872	0.966655	-0.252891	NA	0.670566	0.825489	-0.529365	1	-0.141201	0.96379	Secreted	Expressed	5.5	4.75	4.25	6.33333	4.33333	5.33333	2.34044	NA	NA	NA	NA
ENSG00000142751	GPN2	1	27202624	27216788	GPN-loop GTPase 2 [Source:HGNC Symbol;Acc:25513]	0.451314	0.103982	0.238012	0.507173	0.422492	0.118648	0.0903536	0.870299	-0.0296855	0.96759	-0.0606681	0.943177	-0.0941262	0.902507	0.152635	1	-0.0585085	0.929599	Non_Secreted	Expressed	95.3333	94	82.5	100.333	113.333	98.1667	NA	NA	NA	NA	NA
ENSG00000142765	SYTL1	1	27668513	27680421	synaptotagmin-like 1 [Source:HGNC Symbol;Acc:15584]	1.49713	1.80214e-15	1.63283	5.80395e-16	1.62613	1.64587e-18	0.0581441	0.902472	-0.308641	0.276474	0.250496	0.47465	0.064844	0.922919	0.114794	1	-0.179638	0.684273	Non_Secreted	Expressed	618.167	762.75	648.25	311.667	346.333	327.833	NA	NA	NA	NA	NA
ENSG00000142784	WDTC1	1	27561007	27635110	WD and tetratricopeptide repeats 1 [Source:HGNC Symbol;Acc:29175]	0.775504	4.95152e-05	1.00384	6.44386e-07	0.346815	0.109984	-0.829652	0.000125409	0.610282	0.00502342	0.21937	0.553583	-0.172629	0.718186	-0.00896355	1	0.181593	0.664194	Non_Secreted	Expressed	616.5	729.75	344	507	518.333	419.333	NA	NA	NA	NA	NA
ENSG00000142789	CELA3A	1	22328149	22339032	chymotrypsin-like elastase family, member 3A [Source:HGNC Symbol;Acc:15944]	0	NA	0	NA	-3.5979	NA	0.823352	NA	-0.780273	NA	0	NA	4.92476	NA	0	1	-4.88922	NA	Secreted	Expressed	0	0	0.25	0	0	3.33333	NA	NA	NA	NA	NA
ENSG00000142794	NBPF3	1	21766621	21811498	neuroblastoma breakpoint family, member 3 [Source:HGNC Symbol;Acc:25076]	-0.775715	1.03042e-07	-0.628165	0.00011593	-0.460252	0.00346628	0.263798	0.226886	-0.345811	0.072486	0.0820127	0.856412	0.0958848	0.812737	-0.0655376	1	-0.0303471	0.942265	Non_Secreted	Expressed	322.5	351.5	345.5	786.667	765.333	711.167	NA	NA	NA	NA	NA
ENSG00000142798	HSPG2	1	22148738	22263790	heparan sulfate proteoglycan 2 [Source:HGNC Symbol;Acc:5273]	-1.79689	6.03758e-07	-1.34679	0.00093294	-0.842081	0.0362679	0.0481187	0.963029	-0.455346	0.451693	0.407227	0.582349	-0.456592	0.57111	-0.0428746	1	0.499466	0.49277	Secreted	Expressed	3129.67	4227	3821.75	15602	15185.7	10392	2.63649	n/a	0.32	0	0.01
ENSG00000142856	ITGB3BP	1	63906441	64059392	integrin beta 3 binding protein (beta3-endonexin) [Source:HGNC Symbol;Acc:6157]	-0.613103	0.0026143	-0.56638	0.0129585	-0.439631	0.0447296	0.085446	0.852993	0.035258	0.955002	-0.120704	0.833474	-0.041303	0.951908	-0.167426	1	0.20873	0.609714	Non_Secreted	Expressed	178.333	168.75	148.5	389.333	353.667	309.167	NA	NA	NA	NA	NA
ENSG00000142864	SERBP1	1	67873493	67896098	SERPINE1 mRNA binding protein 1 [Source:HGNC Symbol;Acc:17860]	-0.0896774	0.803945	0.261792	0.367357	-0.095621	0.720888	-0.641793	0.0103838	0.367151	0.204032	0.274642	0.452074	-0.28438	0.521964	-0.0768279	1	0.361207	0.345642	Non_Secreted	Expressed	1844.33	2317	1215.5	2777.33	2703.33	2068.33	1.11394	NA	NA	NA	NA
ENSG00000142867	BCL10	1	85731931	85742773	B-cell CLL/lymphoma 10 [Source:HGNC Symbol;Acc:989]	-0.162954	0.764395	-0.345265	0.469572	0.451644	0.227553	0.570576	0.217634	-0.521493	0.268159	-0.0490833	0.973041	-0.226333	0.795318	0.133228	1	0.0931045	0.9143	Non_Secreted	Expressed	126.5	126.75	154.25	201.333	226.667	182.167	NA	NA	NA	NA	NA
ENSG00000142871	CYR61	1	86046444	86049645	cysteine-rich, angiogenic inducer, 61 [Source:HGNC Symbol;Acc:2654]	-1.16177	0.126801	0.270891	0.820862	-0.00966936	0.991923	-0.466997	0.715123	-0.594913	0.63507	1.06191	0.298832	-0.186436	0.933552	-0.370756	1	0.557192	0.700135	Secreted	Expressed	206	437.75	266.75	648.333	505.667	447.167	NA	NA	NA	NA	NA
ENSG00000142875	PRKACB	1	84543745	84704181	protein kinase, cAMP-dependent, catalytic, beta [Source:HGNC Symbol;Acc:9381]	2.07478	1.22728e-15	2.4342	3.09768e-18	1.63603	6.24024e-10	-0.464786	0.237681	0.477633	0.210508	-0.0128473	0.992128	0.333386	0.587131	-0.372268	1	0.0388823	0.961482	Non_Secreted	Expressed	2464.83	2489	1477.25	806.333	661.333	764.667	1.34242	NA	NA	NA	NA
ENSG00000142892	PIGK	1	77554675	77685115	phosphatidylinositol glycan anchor biosynthesis, class K [Source:HGNC Symbol;Acc:8965]	0.396845	0.0710621	-0.0313375	0.938721	0.761886	8.63001e-05	0.783894	0.000407169	-0.475018	0.0436306	-0.308876	0.328495	-0.00932923	0.991117	0.119306	1	-0.109977	0.816571	Secreted	Expressed	231.5	193.75	274.75	250.333	279	252.167	NA	NA	NA	NA	NA
ENSG00000142910	TINAGL1	1	32042116	32053288	tubulointerstitial nephritis antigen-like 1 [Source:HGNC Symbol;Acc:19168]	0.0886178	0.794824	0.26351	0.333674	-0.361972	0.105149	-0.867863	0.000108957	0.667786	0.00266474	0.200078	0.635607	-0.242382	0.577565	0.0251852	1	0.217196	0.599839	Secreted	Expressed	1012.33	1182.5	548.25	1360	1406.67	1105.5	0.845098	22.8	0	0.06	0
ENSG00000142920	ADC	1	33546705	33586131	arginine decarboxylase [Source:HGNC Symbol;Acc:29957]	0.00941982	0.995654	0.20158	0.670075	-0.460771	0.175277	-0.509238	0.235232	0.431112	0.347298	0.0781266	0.940342	0.153113	0.852425	-0.114034	1	-0.0390789	0.96229	Non_Secreted	Expressed	50	55.5	32.25	71.6667	67.6667	65	NA	NA	NA	NA	NA
ENSG00000142937	RPS8	1	45240923	45244451	ribosomal protein S8 [Source:HGNC Symbol;Acc:10441]	-0.508273	0.0421869	-0.280896	0.378532	-0.0246211	0.937001	-0.0336028	0.957305	-0.0822196	0.892655	0.115822	0.861383	-0.289878	0.555052	-0.111555	1	0.401432	0.336883	Non_Secreted	Expressed	4293.5	4784	3804.75	8771	8280	6367.17	0.60206	NA	NA	NA	NA
ENSG00000142945	KIF2C	1	45205490	45233439	kinesin family member 2C [Source:HGNC Symbol;Acc:6393]	-2.53235	1.11102e-11	-2.60651	1.78217e-10	-2.00882	1.61349e-07	0.518417	0.457569	-0.646059	0.31823	0.127642	0.937868	-0.0792631	0.94709	0.201799	1	-0.122536	0.892301	Non_Secreted	Expressed	11.3333	12.5	15.25	94	110.333	90.3333	NA	n/a	0.32	0	0
ENSG00000142949	PTPRF	1	43990858	44089343	protein tyrosine phosphatase, receptor type, F [Source:HGNC Symbol;Acc:9670]	0.763771	0.0130728	1.07552	0.000698671	0.424372	0.199716	-0.883359	0.0112172	0.671416	0.0620931	0.211943	0.776085	-0.232207	0.755657	-0.0998105	1	0.332017	0.577651	Secreted	Expressed	5596.33	6611.5	3063.25	4629.67	4423	3550.83	2.02119	43.1	0	0.04	0.04
ENSG00000142959	BEST4	1	45249257	45253377	bestrophin 4 [Source:HGNC Symbol;Acc:17106]	-0.0217636	0.996649	-0.039503	0.980296	-1.48563	0.0673549	-0.48592	0.745783	0.292503	0.881085	0.193418	0.941567	0.960212	0.525743	0.211157	1	-1.17137	0.378811	Non_Secreted	Expressed	10.6667	12.75	7.25	15.3333	18.3333	26	NA	NA	NA	NA	NA
ENSG00000142961	MOB3C	1	47073387	47082563	MOB kinase activator 3C [Source:HGNC Symbol;Acc:29800]	0.720081	1.56604e-05	0.844891	1.60127e-06	0.673255	9.92983e-05	-0.563843	0.00423465	0.360791	0.0944013	0.203052	0.508039	-0.392207	0.257593	0.0782418	1	0.313965	0.320014	Non_Secreted	Expressed	263.333	309.75	173.25	228.333	245	167.667	0.477121	NA	NA	NA	NA
ENSG00000142973	CYP4B1	1	47223510	47285085	cytochrome P450, family 4, subfamily B, polypeptide 1 [Source:HGNC Symbol;Acc:2644]	3.16219	1.89675e-06	2.52014	0.000669186	0.266913	0.760621	-1.54572	0.0735498	2.15222	0.00415854	-0.606504	0.683684	0.707514	0.658756	0.0355473	1	-0.743061	0.604966	Non_Secreted	Expressed	146.833	97.5	28.5	23.3333	24.3333	30.5	NA	NA	NA	NA	NA
ENSG00000143001	TMEM61	1	55446465	55457966	transmembrane protein 61 [Source:HGNC Symbol;Acc:27296]	3.15924	8.21339e-24	3.73299	1.07963e-29	1.38494	4.26997e-05	-2.36102	1.18318e-13	1.82365	3.30231e-09	0.537362	0.194492	-0.0129631	0.993605	-0.0363907	1	0.0493537	0.962621	Non_Secreted	Expressed	159.5	237.5	38	25	25	22.3333	NA	NA	NA	NA	NA
ENSG00000143006	DMRTB1	1	53925072	53933161	DMRT-like family B with proline-rich C-terminal, 1 [Source:HGNC Symbol;Acc:13913]	0	NA	0	NA	-4.42344	NA	0	NA	0	NA	0	NA	4.78852	NA	0	1	-4.75298	NA	Non_Secreted	Expressed	0	0	0	0	0	3	NA	NA	NA	NA	NA
ENSG00000143013	LMO4	1	87794151	87814606	LIM domain only 4 [Source:HGNC Symbol;Acc:6644]	0.219047	0.512353	1.25362	5.36612e-07	-0.114831	0.708225	-1.11583	2.43985e-05	0.433015	0.186194	0.682819	0.011691	0.252618	0.645292	-0.351756	1	0.0991381	0.871244	Non_Secreted	Expressed	648.667	1077	405.75	791.333	641.333	704.667	NA	NA	NA	NA	NA
ENSG00000143028	SYPL2	1	110009180	110024759	synaptophysin-like 2 [Source:HGNC Symbol;Acc:27638]	2.61195	0.00529735	3.4844	0.00033105	0.485696	0.636164	-0.736759	0.609861	0.0771233	0.974209	0.659635	0.738623	2.26195	0.223638	-0.212819	1	-2.04913	0.200192	Non_Secreted	Expressed	21.5	34.75	16.75	5	4.33333	14.1667	NA	NA	NA	NA	NA
ENSG00000143032	BARHL2	1	91177096	91182794	BarH-like homeobox 2 [Source:HGNC Symbol;Acc:954]	0	NA	1.22475	NA	-3.69931	NA	-0.859674	NA	0	NA	0.678175	NA	4.06439	NA	0	1	-4.02885	NA	Non_Secreted	Expressed	0	0.25	0	0	0	1.83333	NA	NA	NA	NA	NA
ENSG00000143033	MTF2	1	93544792	93604638	metal response element binding transcription factor 2 [Source:HGNC Symbol;Acc:29535]	-0.953229	7.00813e-09	-1.26376	1.29318e-12	-0.672496	0.000118105	0.449617	0.0457269	-0.141071	0.689186	-0.308546	0.258851	-0.141643	0.739783	0.0019811	1	0.139662	0.709125	Non_Secreted	Expressed	220.167	183	208.5	607.333	626.667	516.333	NA	NA	NA	NA	NA
ENSG00000143036	SLC44A3	1	95285898	95360802	solute carrier family 44, member 3 [Source:HGNC Symbol;Acc:28689]	1.20368	2.79066e-05	1.44744	2.73761e-06	1.7973	5.08914e-11	0.7955	0.0228694	-0.668785	0.0565652	-0.126714	0.887213	0.445639	0.466973	-0.370468	1	-0.0751719	0.923932	Non_Secreted	Expressed	264.167	249.5	347.5	162.333	129.667	158	NA	NA	NA	NA	NA
ENSG00000143061	IGSF3	1	117117031	117210375	immunoglobulin superfamily, member 3 [Source:HGNC Symbol;Acc:5950]	-1.05281	1.07765e-09	-1.2441	3.02246e-11	-0.870099	1.27396e-06	0.224024	0.453259	0.00972741	0.986412	-0.233751	0.491425	-0.149974	0.739852	-0.0424684	1	0.192442	0.605372	Non_Secreted	Expressed	287.167	252.5	242.75	850	842.333	701	NA	n/a	10.09	0	0
ENSG00000143067	ZNF697	1	120162045	120190396	zinc finger protein 697 [Source:HGNC Symbol;Acc:32034]	-0.61759	0.00502057	-0.29726	0.298681	0.0141057	0.962031	-0.0360713	0.949175	-0.12008	0.808168	0.156151	0.778782	-0.347437	0.412631	-0.164179	1	0.511616	0.171588	Non_Secreted	Expressed	232.5	270	216.25	511	464.667	338.167	NA	NA	NA	NA	NA
ENSG00000143079	CTTNBP2NL	1	112938803	113006078	CTTNBP2 N-terminal like [Source:HGNC Symbol;Acc:25330]	-0.778111	0.000781119	-0.893369	0.000354914	-0.19525	0.477903	0.564919	0.057311	-0.411143	0.197542	-0.153776	0.809746	-0.133199	0.834614	-0.0385182	1	0.171717	0.736661	Non_Secreted	Expressed	141.167	129.25	162	343.667	340.333	276	NA	1.7	1.86	0	0
ENSG00000143093	STRIP1	1	110574199	110617263	striatin interacting protein 1 [Source:HGNC Symbol;Acc:25916]	-0.0397727	0.903932	-0.00534387	0.989372	0.0297618	0.898123	-0.15076	0.620377	0.180706	0.541326	-0.0299458	0.964536	-0.185866	0.623533	-0.0643747	1	0.250241	0.432352	Non_Secreted	Expressed	378.167	383.5	285.25	553	542.333	437.833	NA	NA	NA	NA	NA
ENSG00000143105	KCNA10	1	111059839	111061797	potassium voltage-gated channel, shaker-related subfamily, member 10 [Source:HGNC Symbol;Acc:6219]	0	NA	1.00044	NA	-2.18291	NA	0.352934	NA	-1.76858	NA	1.41565	NA	3.53629	NA	0.926249	1	-4.46254	NA	Non_Secreted	Not Expressed	0	0.5	0.5	0	0.333333	2.5	NA	NA	NA	NA	NA
ENSG00000143106	PSMA5	1	109941653	109969062	proteasome (prosome, macropain) subunit, alpha type, 5 [Source:HGNC Symbol;Acc:9534]	0.201782	0.322163	0.18914	0.410935	0.256359	0.15542	0.315413	0.150217	-0.0931419	0.798507	-0.222271	0.427662	0.248194	0.452689	-0.209629	1	-0.038565	0.929322	Non_Secreted	Expressed	270	239.25	245.5	336.667	298	315	1.27875	0.7	79.73	0	0
ENSG00000143107	FNDC7	1	109255279	109285365	fibronectin type III domain containing 7 [Source:HGNC Symbol;Acc:26668]	2.2065	0.46404	2.58948	0.391156	-3.40675	0.0959361	-0.271623	0.958444	-0.0758213	0.989461	0.347445	NA	5.72461	0.185526	-0.0355407	1	-5.68907	0.142553	Secreted	Not Expressed	1.16667	1.5	1	0.333333	0.333333	11.8333	NA	NA	NA	NA	NA
ENSG00000143110	C1orf162	1	112016414	112021134	chromosome 1 open reading frame 162 [Source:HGNC Symbol;Acc:28344]	0.958881	0.136554	-0.0797268	0.945944	0.892297	0.143923	0.801367	0.328877	-0.168003	0.909839	-0.633364	0.556896	-0.170657	0.925622	0.405244	1	-0.234587	0.869184	Non_Secreted	Expressed	29	18.75	27.75	20.6667	28.3333	19.8333	NA	NA	NA	NA	NA
ENSG00000143119	CD53	1	111415775	111442550	CD53 molecule [Source:HGNC Symbol;Acc:1686]	1.45196	0.017552	-0.764494	0.328981	2.35566	3.60293e-05	1.65949	0.0165972	-0.329142	0.798283	-1.33034	0.0686467	-1.46067	0.211389	0.886106	1	0.574559	0.639172	Non_Secreted	Expressed	133.333	54.75	145.25	70.6667	135.667	41.5	NA	NA	NA	NA	NA
ENSG00000143125	PROK1	1	110993822	110999976	prokineticin 1 [Source:HGNC Symbol;Acc:18454]	0.991942	NA	-0.458289	NA	-3.1797	NA	0.823369	NA	-0.299381	NA	-0.523988	NA	3.54478	NA	0.926243	1	-4.47103	NA	Secreted	Expressed	0.166667	0	0.25	0	0.333333	2.5	NA	NA	NA	NA	NA
ENSG00000143126	CELSR2	1	109792641	109818372	cadherin, EGF LAG seven-pass G-type receptor 2 [Source:HGNC Symbol;Acc:3231]	-0.769242	0.00902487	-0.233019	0.593011	-1.61619	3.70114e-09	-1.72942	1.00893e-08	1.09332	0.000355641	0.636099	0.0775245	-0.346243	0.566864	0.0998758	1	0.246368	0.686013	Non_Secreted	Expressed	414.333	665.75	171.5	1007.67	1093.33	804.5	NA	NA	NA	NA	NA
ENSG00000143127	ITGA10	1	145524891	145543868	integrin, alpha 10 [Source:HGNC Symbol;Acc:6135]	0.844593	0.0436198	0.736567	0.120455	-0.473817	0.290687	-0.792077	0.123744	0.989844	0.0318553	-0.197766	0.8575	0.418307	0.628446	-0.0897403	1	-0.328567	0.695731	Non_Secreted	Expressed	130.5	114.75	57.5	104.667	101.333	109.833	NA	NA	NA	NA	NA
ENSG00000143140	GJA5	1	147228332	147245484	gap junction protein, alpha 5, 40kDa [Source:HGNC Symbol;Acc:4279]	-4.06378	1.58816e-14	-3.71592	1.69757e-10	-0.728578	0.2383	2.0139	0.00269344	-2.21978	0.000307322	0.205886	0.922086	-0.973444	0.346206	-0.141977	1	1.11542	0.233415	Non_Secreted	Expressed	9.33333	11.25	38.25	231.333	207	95.5	NA	NA	NA	NA	NA
ENSG00000143147	GPR161	1	168053997	168106821	G protein-coupled receptor 161 [Source:HGNC Symbol;Acc:23694]	-1.49147	9.07026e-07	-1.34705	7.05476e-05	-1.63228	2.926e-07	-0.215795	0.749632	0.214162	0.773408	0.00163295	0.999828	0.0694328	0.946865	-0.142787	1	0.0733537	0.928123	Non_Secreted	Expressed	41.5	44.25	31	168	155.333	146.667	NA	NA	NA	NA	NA
ENSG00000143149	ALDH9A1	1	165631453	165668100	aldehyde dehydrogenase 9 family, member A1 [Source:HGNC Symbol;Acc:412]	0.677	0.0201884	0.81517	0.00801448	1.15341	1.89748e-05	0.376971	0.362282	-0.315669	0.486579	-0.0613024	0.949307	0.0387341	0.969835	-0.199473	1	0.160739	0.804515	Secreted	Expressed	1228.83	1219.5	1292.5	1102	986.667	951.333	1.41497	n/a	45.12	0	0.11
ENSG00000143153	ATP1B1	1	169074935	169101960	ATPase, Na+/K+ transporting, beta 1 polypeptide [Source:HGNC Symbol;Acc:804]	2.09572	1.40254e-12	1.7428	9.53733e-08	0.812166	0.0147921	-0.305083	0.57253	0.983043	0.00520588	-0.67796	0.0980926	0.625554	0.313609	-0.325045	1	-0.300509	0.654426	Non_Secreted	Expressed	3326.83	2141.25	1448.75	1072	902.333	1261.67	1.11394	NA	NA	NA	NA
ENSG00000143155	TIPRL	1	168148171	168169950	TIP41, TOR signaling pathway regulator-like (S. cerevisiae) [Source:HGNC Symbol;Acc:30231]	-0.489642	0.110495	-0.574417	0.0800665	-0.118071	0.730791	0.495841	0.19066	-0.318301	0.480652	-0.17754	0.811749	0.0394955	0.967978	-0.0927652	1	0.0532697	0.943114	Non_Secreted	Expressed	104.5	96.5	111.25	210.333	202.667	191.167	0.477121	n/a	0.54	0	0
ENSG00000143156	NME7	1	169101769	169337205	NME/NM23 family member 7 [Source:HGNC Symbol;Acc:20461]	-0.196859	0.763143	-0.175277	0.803271	-1.00704	0.0164495	-0.0117861	0.993313	-0.0672604	0.955342	0.0790465	0.958552	0.819979	0.294394	0.0574642	1	-0.877443	0.209281	Non_Secreted	Expressed	472	516.75	419.25	769.667	817.667	1090.33	NA	NA	NA	NA	NA
ENSG00000143157	POGK	1	166808681	166825581	pogo transposable element with KRAB domain [Source:HGNC Symbol;Acc:18800]	-0.0918875	0.557039	-0.217299	0.106298	0.160048	0.192586	0.384362	0.00269872	-0.309438	0.0145788	-0.0749237	0.802418	0.00701443	0.98652	0.050488	1	-0.0575025	0.827856	Non_Secreted	Expressed	393.333	383.5	413.75	594	628.333	566.5	NA	NA	NA	NA	NA
ENSG00000143158	MPC2	1	167885967	167906278	mitochondrial pyruvate carrier 2 [Source:HGNC Symbol;Acc:24515]	1.19426	7.0071e-12	1.16538	8.36836e-10	1.50507	8.59088e-19	0.41239	0.0753412	-0.266336	0.317262	-0.146054	0.741926	0.0727017	0.902507	-0.11718	1	0.0444783	0.930053	Non_Secreted	Expressed	443.667	415.5	448	278.667	262.333	245.333	NA	NA	NA	NA	NA
ENSG00000143162	CREG1	1	167498914	167523004	cellular repressor of E1A-stimulated genes 1 [Source:HGNC Symbol;Acc:2351]	0.539714	0.0320331	0.889959	0.000409219	1.36681	5.89173e-10	0.722449	0.00842019	-0.924131	0.000152678	0.201682	0.708444	0.245602	0.643993	-0.148564	1	-0.097038	0.869578	Secreted	Expressed	736.833	869.25	1203.5	712.667	668.667	738.833	0.778151	44.7	0	0.09	0.24
ENSG00000143164	DCAF6	1	167905021	168045081	DDB1 and CUL4 associated factor 6 [Source:HGNC Symbol;Acc:30002]	0.349609	0.0365292	0.318897	0.088466	0.831556	1.62974e-08	0.432149	0.0202003	-0.378726	0.0397194	-0.0534221	0.915654	-0.0805108	0.856473	-0.0227096	1	0.10322	0.772779	Non_Secreted	Expressed	579.5	574.75	639.25	646.333	652.667	557.5	NA	NA	NA	NA	NA
ENSG00000143167	GPA33	1	167022073	167059868	glycoprotein A33 (transmembrane) [Source:HGNC Symbol;Acc:4445]	-0.197259	0.970276	-4.51537	0.0978331	-5.33706	0.036499	-0.859715	0.885183	2.57069	0.546905	-1.71097	NA	-0.038017	0.997225	2.60713	1	-2.56912	0.539717	Non_Secreted	Expressed	1	0.25	0	1.66667	10.3333	6.16667	NA	NA	NA	NA	NA
ENSG00000143171	RXRG	1	165370159	165414433	retinoid X receptor, gamma [Source:HGNC Symbol;Acc:10479]	-2.53352	4.52121e-06	-1.722	0.0049696	-2.69033	2.60021e-05	-0.941305	0.351058	0.289812	0.870429	0.651493	0.629327	0.0270283	0.9898	-0.160033	1	0.133005	0.919988	Non_Secreted	Expressed	5	8	3.5	42	37.6667	31.6667	NA	NA	NA	NA	NA
ENSG00000143178	TBX19	1	168250278	168283664	T-box 19 [Source:HGNC Symbol;Acc:11596]	-0.57792	0.110118	-0.828138	0.0284828	-0.984826	0.00417716	-0.00579517	0.996613	0.422145	0.434623	-0.416349	0.500495	0.150893	0.86924	-0.166131	1	0.0152383	0.985999	Non_Secreted	Expressed	48.3333	37.25	31	104.333	94.6667	91	NA	NA	NA	NA	NA
ENSG00000143179	UCK2	1	165796768	165880855	uridine-cytidine kinase 2 [Source:HGNC Symbol;Acc:12562]	-0.0749544	0.892252	0.173653	0.721674	-0.306264	0.368499	-0.645153	0.0852498	0.465323	0.260889	0.17983	0.816639	-0.165236	0.839266	-0.0687774	1	0.234014	0.713503	Non_Secreted	Expressed	428.833	500.5	262.75	641.667	627	525.167	NA	NA	NA	NA	NA
ENSG00000143183	TMCO1	1	165696032	165796992	transmembrane and coiled-coil domains 1 [Source:HGNC Symbol;Acc:18188]	0.620071	0.00406829	0.582222	0.0147457	0.903846	1.04497e-05	0.402839	0.152818	-0.28778	0.363294	-0.115059	0.847975	0.081216	0.902507	-0.0772101	1	-0.00400584	0.994832	Non_Secreted	Expressed	445.5	425.25	465.25	415.333	403.333	389.5	NA	NA	NA	NA	NA
ENSG00000143184	XCL1	1	168545711	168551315	chemokine (C motif) ligand 1 [Source:HGNC Symbol;Acc:10645]	-0.672357	0.835632	-1.39414	0.631382	-0.957919	0.649677	1.37019	NA	-1.19781	NA	-0.17238	NA	0.933975	NA	0.549399	1	-1.48337	NA	Secreted	Not Expressed	0.833333	0.75	1.5	2	3	3.83333	NA	NA	NA	NA	NA
ENSG00000143185	XCL2	1	168510003	168513235	chemokine (C motif) ligand 2 [Source:HGNC Symbol;Acc:10646]	0.0711276	0.989874	-2.43891	NA	-0.34547	0.884979	0.806024	NA	1.19678	NA	-2.0028	NA	-1.28741	NA	0.507235	1	0.78018	NA	Secreted	Expressed	2	0.5	0.75	2.66667	4	1.16667	NA	NA	NA	NA	NA
ENSG00000143190	POU2F1	1	167190066	167396582	POU class 2 homeobox 1 [Source:HGNC Symbol;Acc:9212]	-0.0571028	0.804223	-0.146858	0.443124	0.215012	0.151994	0.200979	0.311462	-0.203873	0.298479	0.00289334	0.99699	-0.160891	0.577565	0.0926482	1	0.0682424	0.833518	Non_Secreted	Expressed	519.833	540.25	520	769.667	841.333	680	NA	NA	NA	NA	NA
ENSG00000143194	MAEL	1	166958346	166991451	maelstrom spermatogenic transposon silencer [Source:HGNC Symbol;Acc:25929]	1.35484	0.357536	1.46291	0.393341	-2.20165	0.0902081	-0.812157	0.729426	1.62327	0.373458	-0.811116	0.780372	2.8524	0.239593	-0.919193	1	-1.93321	0.349764	Non_Secreted	Expressed	8.16667	4.5	2.25	4.33333	2.33333	11.8333	NA	NA	NA	NA	NA
ENSG00000143195	ILDR2	1	166882443	166944719	immunoglobulin-like domain containing receptor 2 [Source:HGNC Symbol;Acc:18131]	0.886563	0.512166	-2.01821	0.117996	-2.54337	0.0300261	-0.0062235	0.999535	1.93746	0.201495	-1.93124	0.238885	0.518937	0.839429	0.973541	1	-1.49248	0.403175	Secreted	Expressed	6.83333	1.75	1.5	5	10.3333	10.3333	NA	NA	NA	NA	NA
ENSG00000143196	DPT	1	168664697	168698502	dermatopontin [Source:HGNC Symbol;Acc:3011]	-1.18364	0.00139033	0.582768	0.21342	0.327416	0.447884	-0.0394553	0.970145	-1.28671	0.00115295	1.32616	0.000439391	0.215897	0.832281	-0.440243	1	0.224346	0.792423	Secreted	Expressed	165.667	421.75	349.75	530.333	405.667	435.667	0.69897	NA	NA	NA	NA
ENSG00000143198	MGST3	1	165600098	165631033	microsomal glutathione S-transferase 3 [Source:HGNC Symbol;Acc:7064]	0.456963	0.000147909	0.445292	0.000704889	0.507883	2.14777e-05	0.0296726	0.920763	-0.0560132	0.847915	0.0263407	0.951949	-0.0329189	0.937265	0.0380122	1	-0.00509333	0.987667	Non_Secreted	Expressed	638.333	670.25	562.5	670.667	695	596.833	0.845098	NA	NA	NA	NA
ENSG00000143199	ADCY10	1	167778625	167883453	adenylate cyclase 10 (soluble) [Source:HGNC Symbol;Acc:21285]	-1.1777	0.193524	0.547877	0.661019	-1.89878	0.0164361	-0.0497304	0.983334	-0.58669	0.717488	0.636421	0.741786	2.39693	0.0871011	-1.08916	1	-1.30777	0.317745	Non_Secreted	Expressed	6.16667	10	8	20.3333	9.66667	35.8333	NA	NA	NA	NA	NA
ENSG00000143207	RFWD2	1	175913967	176176629	ring finger and WD repeat domain 2, E3 ubiquitin protein ligase [Source:HGNC Symbol;Acc:17440]	-0.266108	0.439678	-0.51102	0.105284	0.456673	0.107076	0.833001	0.00595353	-0.517003	0.118539	-0.315998	0.507201	-0.134692	0.854457	-0.0710855	1	0.205778	0.716505	Non_Secreted	Expressed	272	228	330	469	459.333	388.167	NA	NA	NA	NA	NA
ENSG00000143217	PVRL4	1	161040785	161059389	poliovirus receptor-related 4 [Source:HGNC Symbol;Acc:19688]	-0.182882	0.600839	-0.217468	0.551575	-0.181527	0.531705	0.211053	0.627399	0.210578	0.649533	-0.421632	0.240345	0.175112	0.783621	-0.387046	1	0.211934	0.68199	Non_Secreted	Expressed	341.833	265.5	251.5	545	434	450.833	NA	NA	NA	NA	NA
ENSG00000143222	UFC1	1	161122566	161128646	ubiquitin-fold modifier conjugating enzyme 1 [Source:HGNC Symbol;Acc:26941]	0.527235	0.00147983	0.765632	8.74337e-06	0.556692	0.000698677	0.0293923	0.944369	-0.121852	0.712098	0.0924595	0.838543	0.238332	0.486398	-0.145937	1	-0.092395	0.813427	Non_Secreted	Expressed	276.833	302.5	253.75	273.333	253	259.667	0.845098	NA	NA	NA	NA
ENSG00000143224	PPOX	1	161136200	161147803	protoporphyrinogen oxidase [Source:HGNC Symbol;Acc:9280]	-0.254892	0.210176	-0.160113	0.532173	-0.246798	0.224253	-0.256533	0.340659	0.264103	0.322166	-0.00756995	0.993622	-0.169848	0.663679	-0.102349	1	0.272197	0.378784	Secreted	Expressed	114.667	117.25	81	194.667	185.667	149	NA	NA	NA	NA	NA
ENSG00000143226	FCGR2A	1	161475220	161493803	Fc fragment of IgG, low affinity IIa, receptor (CD32) [Source:HGNC Symbol;Acc:3616]	1.85673	1.19963e-06	1.90837	5.17759e-06	1.5947	3.44686e-05	0.475597	0.434363	-0.145899	0.883981	-0.329698	0.718152	0.789268	0.316946	-0.381331	1	-0.407937	0.624875	Non_Secreted	Expressed	190.5	155.25	183	76.3333	58.3333	85.8333	1.49136	NA	NA	NA	NA
ENSG00000143228	NUF2	1	163236366	163325554	NUF2, NDC80 kinetochore complex component [Source:HGNC Symbol;Acc:14621]	-3.68193	5.54739e-14	-3.99537	3.06337e-11	-3.05328	1.17972e-10	1.57109	0.0512347	-1.10058	0.161128	-0.470508	0.809078	0.628993	0.4678	-0.157067	1	-0.471926	0.583507	Non_Secreted	Expressed	4.33333	3.25	8	77.3333	73	103.333	NA	NA	NA	NA	NA
ENSG00000143248	RGS5	1	163080911	163291577	regulator of G-protein signaling 5 [Source:HGNC Symbol;Acc:10001]	0.105407	0.850928	0.507862	0.204363	0.19585	0.611482	-0.289882	0.595128	0.137481	0.85751	0.152401	0.86583	0.0221303	0.984857	-0.250054	1	0.227924	0.74623	Non_Secreted	Expressed	423.333	479	338.25	571	477	432.333	NA	NA	NA	NA	NA
ENSG00000143252	SDHC	1	161284047	161332984	succinate dehydrogenase complex, subunit C, integral membrane protein, 15kDa [Source:HGNC Symbol;Acc:10682]	0.74536	0.00355066	0.746573	0.007216	-0.115441	0.72237	-1.07123	0.000144072	1.02746	0.000114422	0.0437657	0.963775	-0.209214	0.739783	0.0425521	1	0.166662	0.774463	Non_Secreted	Expressed	228	236.25	93.25	190.333	200.667	155.5	NA	NA	NA	NA	NA
ENSG00000143256	PFDN2	1	161070346	161087901	prefoldin subunit 2 [Source:HGNC Symbol;Acc:8867]	0.190199	0.737152	0.383271	0.450117	0.29437	0.492788	-0.172968	0.821392	0.106011	0.916141	0.066957	0.961343	-0.0840668	0.944748	-0.126115	1	0.210182	0.802424	Non_Secreted	Expressed	41.6667	44.75	33	50.6667	48.3333	41.8333	0.60206	NA	NA	NA	NA
ENSG00000143257	NR1I3	1	161199456	161208092	nuclear receptor subfamily 1, group I, member 3 [Source:HGNC Symbol;Acc:7969]	-0.844585	0.308763	-0.402683	0.722986	-1.49327	0.0424825	-0.257697	0.870595	0.344141	0.835267	-0.086444	0.978473	0.832888	0.5494	-0.528347	1	-0.304542	0.848509	Non_Secreted	Expressed	13.3333	12.75	8.75	33.6667	24.3333	32.1667	NA	NA	NA	NA	NA
ENSG00000143258	USP21	1	161129240	161135513	ubiquitin specific peptidase 21 [Source:HGNC Symbol;Acc:12620]	-0.336897	0.167772	-0.146525	0.661481	-0.280141	0.248239	-0.187254	0.624081	0.0180331	0.976972	0.169221	0.748853	-0.0536381	0.939691	-0.0211504	1	0.0747885	0.886078	Non_Secreted	Expressed	97.3333	111.5	82.25	176	175.333	153.5	NA	NA	NA	NA	NA
ENSG00000143278	F13B	1	197008321	197036397	coagulation factor XIII, B polypeptide [Source:HGNC Symbol;Acc:3534]	0	NA	1.96325	NA	-4.79087	0.389867	-1.59817	NA	0	NA	1.41667	NA	5.15595	NA	0	1	-5.12041	NA	Secreted	Expressed	0	0.5	0	0	0	4	1.94448	NA	NA	NA	NA
ENSG00000143294	PRCC	1	156720402	156770607	papillary renal cell carcinoma (translocation-associated) [Source:HGNC Symbol;Acc:9343]	0.0543416	0.877122	0.015063	0.971572	-0.032932	0.900324	-0.458642	0.0589621	0.332873	0.209251	0.125769	0.802418	-0.410647	0.271781	0.165048	1	0.2456	0.506648	Non_Secreted	Expressed	198.667	221.5	135.25	269.333	310	213.333	NA	NA	NA	NA	NA
ENSG00000143297	FCRL5	1	157483167	157522310	Fc receptor-like 5 [Source:HGNC Symbol;Acc:18508]	0.682848	0.363317	-0.0264528	0.983838	-0.807262	0.223257	0.644709	0.498001	0.0159114	0.992837	-0.660621	0.555172	1.42552	0.225041	0.0486804	1	-1.4742	0.156195	Secreted	Expressed	592.667	390.75	501.5	528	561	1042	1.57978	1.3	20.29	0	0
ENSG00000143303	RRNAD1	1	156698234	156706752	ribosomal RNA adenine dimethylase domain containing 1 [Source:HGNC Symbol;Acc:24273]	0.301594	0.129792	0.443595	0.0275406	0.232644	0.244997	-0.121342	0.719473	0.13748	0.69173	-0.0161373	0.984067	0.0896083	0.858785	-0.158138	1	0.0685297	0.875473	Non_Secreted	Expressed	170.333	173.25	132.25	197	181	172.833	NA	NA	NA	NA	NA
ENSG00000143314	MRPL24	1	156707095	156711382	mitochondrial ribosomal protein L24 [Source:HGNC Symbol;Acc:14037]	0.705594	0.00508556	0.691849	0.0115184	0.308352	0.280909	-0.555595	0.0764945	0.517314	0.0965027	0.0382816	0.969372	-0.172098	0.792821	0.0520264	1	0.120072	0.843442	Secreted	Expressed	138	145	81.25	120.333	127.667	103.5	NA	NA	NA	NA	NA
ENSG00000143315	PIGM	1	159997462	160001783	phosphatidylinositol glycan anchor biosynthesis, class M [Source:HGNC Symbol;Acc:18858]	0.470313	0.000207313	0.820973	1.10405e-10	0.353683	0.00839037	-0.503011	0.00035015	0.11757	0.619742	0.385441	0.0045816	-0.0357202	0.933975	0.0347808	1	0.000939401	0.998024	Non_Secreted	Expressed	252.667	340.5	198.75	260	271.333	233	NA	NA	NA	NA	NA
ENSG00000143318	CASQ1	1	160160285	160171676	calsequestrin 1 (fast-twitch, skeletal muscle) [Source:HGNC Symbol;Acc:1512]	-1.43886	0.222275	-0.982859	0.483533	-2.95144	0.00922769	-1.45513	0.383204	0.888152	0.689023	0.566977	0.846257	0.513449	0.846302	0.110974	1	-0.624423	0.771268	Secreted	Expressed	4.16667	6.5	2	16.3333	17.3333	18	NA	NA	NA	NA	NA
ENSG00000143319	ISG20L2	1	156691683	156698591	interferon stimulated exonuclease gene 20kDa-like 2 [Source:HGNC Symbol;Acc:25745]	0.117079	0.577542	0.121195	0.586816	0.0143729	0.942371	-0.0825475	0.785813	-0.0121154	0.977074	0.0946629	0.811749	0.0242743	0.963177	0.0905475	1	-0.114822	0.71851	Non_Secreted	Expressed	176.167	192	149	230.667	250	224.833	NA	NA	NA	NA	NA
ENSG00000143320	CRABP2	1	156669398	156675608	cellular retinoic acid binding protein 2 [Source:HGNC Symbol;Acc:2339]	-2.61037	9.90452e-10	-3.23553	6.2937e-12	-1.45631	0.00154158	1.48204	0.00782485	-0.843998	0.172487	-0.638043	0.448499	-0.297181	0.799552	-0.0128793	1	0.31006	0.757245	Non_Secreted	Expressed	36.5	24.25	57.25	327.333	320.333	245.5	NA	19.3	329.14	0.27	0.97
ENSG00000143321	HDGF	1	156711899	156736717	hepatoma-derived growth factor [Source:HGNC Symbol;Acc:4856]	0.291362	0.285372	0.360294	0.197153	0.35123	0.154032	-0.325358	0.315282	0.0875813	0.875384	0.237776	0.585081	-0.316294	0.486587	0.168844	1	0.14745	0.771007	Non_Secreted	Expressed	514.167	618.5	408.75	600	681.333	511.333	1.14613	NA	NA	NA	NA
ENSG00000143322	ABL2	1	179068462	179198819	c-abl oncogene 2, non-receptor tyrosine kinase [Source:HGNC Symbol;Acc:77]	0.669239	2.4167e-05	0.865816	2.41233e-07	0.663923	3.34802e-05	-0.199036	0.430872	0.087578	0.813217	0.111458	0.790166	0.0028572	0.997457	-0.0851186	1	0.0822614	0.835687	Non_Secreted	Expressed	784.333	878.75	636.75	700.333	677.333	606.833	NA	n/a	0.49	0	0
ENSG00000143324	XPR1	1	180601140	180859387	xenotropic and polytropic retrovirus receptor 1 [Source:HGNC Symbol;Acc:12827]	-0.635993	0.000730769	-0.30629	0.19655	0.77874	1.50989e-05	0.889854	1.02371e-05	-1.26799	1.35364e-12	0.37814	0.148689	-0.195177	0.637931	0.0484378	1	0.146739	0.71851	Non_Secreted	Expressed	163	219.25	337.25	364.333	381.667	300.333	NA	NA	NA	NA	NA
ENSG00000143333	RGS16	1	182567758	182573543	regulator of G-protein signaling 16 [Source:HGNC Symbol;Acc:9997]	-0.603698	0.613424	-0.348813	0.812181	0.00174374	0.999061	0.798851	0.568767	-0.571412	0.737909	-0.227439	0.936774	0.448294	0.846474	-0.482323	1	0.0340292	0.987657	Non_Secreted	Expressed	34.3333	30.5	45.5	77.6667	54.3333	71.5	NA	NA	NA	NA	NA
ENSG00000143337	TOR1AIP1	1	179851177	179894135	torsin A interacting protein 1 [Source:HGNC Symbol;Acc:29456]	0.711671	3.51316e-06	0.928257	1.13201e-08	1.02026	8.89556e-12	-0.0952372	0.762643	0.00295339	0.996098	0.0922838	0.832124	-0.187245	0.596745	-0.124302	1	0.311547	0.2796	Non_Secreted	Expressed	513.333	564	432	446.667	419	334.5	0.477121	NA	NA	NA	NA
ENSG00000143340	FAM163A	1	179712298	179785333	family with sequence similarity 163, member A [Source:HGNC Symbol;Acc:28274]	0.180991	0.908741	-0.0229394	0.991234	-1.6482	0.0699771	-0.0364801	0.989981	0.732295	0.656748	-0.695815	0.736059	1.58878	0.313609	-0.491884	1	-1.0969	0.463752	Non_Secreted	Expressed	6.83333	4.5	3.5	8.66667	6.33333	14.1667	NA	NA	NA	NA	NA
ENSG00000143341	HMCN1	1	185703683	186160085	hemicentin 1 [Source:HGNC Symbol;Acc:19194]	-0.255678	0.626114	-0.359837	0.487389	0.505288	0.20709	1.20479	0.00338811	-1.02046	0.0114429	-0.184334	0.857196	0.33967	0.685474	-0.0801751	1	-0.259495	0.74465	Secreted	Expressed	461.333	419	844.5	781	776	874.833	2.04139	1.6	6.21	3.87	0
ENSG00000143344	RGL1	1	183605220	183897665	ral guanine nucleotide dissociation stimulator-like 1 [Source:HGNC Symbol;Acc:30281]	-1.79631	1.10717e-10	-1.71664	1.77066e-08	-0.952255	0.00162122	0.529936	0.204565	-0.581248	0.139155	0.0513117	0.965751	-0.234453	0.749385	-0.0283543	1	0.262807	0.674768	Non_Secreted	Expressed	124.5	133.25	163.5	624	617.333	478.833	NA	NA	NA	NA	NA
ENSG00000143353	LYPLAL1	1	219347186	219386207	lysophospholipase-like 1 [Source:HGNC Symbol;Acc:20440]	-0.226153	0.565422	-0.506973	0.141408	-0.209693	0.529883	0.209452	0.692727	0.0911302	0.903114	-0.300582	0.594279	-0.0878278	0.922298	-0.0197618	1	0.10759	0.876301	Non_Secreted	Expressed	134.5	112.75	106.75	225	228.667	200	0.477121	NA	NA	NA	NA
ENSG00000143355	LHX9	1	197881037	197904608	LIM homeobox 9 [Source:HGNC Symbol;Acc:14222]	-0.982983	0.671024	0.572061	0.827783	-3.35397	0.0248561	-0.2606	0.944666	-1.17184	0.703481	1.43244	0.674485	3.66543	0.190196	-0.122599	1	-3.54283	0.154196	Non_Secreted	Not Expressed	1.16667	3.25	2.25	3.33333	3	23.8333	NA	NA	NA	NA	NA
ENSG00000143363	PRUNE	1	150980896	151008189	prune exopolyphosphatase [Source:HGNC Symbol;Acc:13420]	0.226305	0.44326	0.453703	0.0862317	0.310555	0.216602	-0.276821	0.419723	0.0542479	0.933733	0.222573	0.626078	-0.133673	0.825406	-0.00482498	1	0.138498	0.787161	Non_Secreted	Expressed	164.667	197	133.25	199	204.333	170.333	1	NA	NA	NA	NA
ENSG00000143365	RORC	1	151778547	151804348	RAR-related orphan receptor C [Source:HGNC Symbol;Acc:10260]	1.65198	1.71216e-09	2.01787	5.75528e-12	1.11226	0.000115286	-1.01414	0.00217624	0.599632	0.101346	0.414507	0.37686	-0.108526	0.906781	0.0486167	1	0.0599095	0.941024	Non_Secreted	Expressed	757	1035.5	396	339	361	301.5	NA	NA	NA	NA	NA
ENSG00000143367	TUFT1	1	151512781	151556059	tuftelin 1 [Source:HGNC Symbol;Acc:12422]	0.856528	0.00102542	1.32551	8.39783e-07	0.817884	0.00185626	-0.147977	0.776062	-0.121997	0.841757	0.269974	0.600166	0.359648	0.511264	-0.199008	1	-0.16064	0.79205	Non_Secreted	Expressed	266.667	333	243	210	186.667	220.167	NA	NA	NA	NA	NA
ENSG00000143368	SF3B4	1	149895209	149900236	splicing factor 3b, subunit 4, 49kDa [Source:HGNC Symbol;Acc:10771]	-0.0406102	0.928788	0.266614	0.37628	0.00801292	0.980718	-0.743254	0.00548562	0.413321	0.191231	0.329933	0.361022	-0.484652	0.271282	0.0227083	1	0.461944	0.241427	Non_Secreted	Expressed	81.3333	104.5	51.75	119.333	122.667	78.8333	NA	NA	NA	NA	NA
ENSG00000143369	ECM1	1	150480538	150486265	extracellular matrix protein 1 [Source:HGNC Symbol;Acc:3153]	0.391528	0.684352	-0.236667	0.837115	1.13248	0.0788129	1.8792	0.00934918	-1.50745	0.0340421	-0.371749	0.83435	0.510052	0.73916	0.256446	1	-0.766498	0.532346	Secreted	Expressed	15.6667	12	38.75	17	20.3333	24	2.38202	0.9	128.34	0.09	0.17
ENSG00000143373	ZNF687	1	151254094	151264656	zinc finger protein 687 [Source:HGNC Symbol;Acc:29277]	0.422234	0.00882584	0.708062	1.33966e-05	0.511244	0.0013281	-0.32427	0.109048	0.162873	0.54365	0.161397	0.604357	-0.127452	0.746584	-0.124431	1	0.251883	0.380961	Non_Secreted	Expressed	356.833	408.5	273	380.667	354.667	293.333	NA	NA	NA	NA	NA
ENSG00000143374	TARS2	1	150459887	150480078	threonyl-tRNA synthetase 2, mitochondrial (putative) [Source:HGNC Symbol;Acc:30740]	-0.198238	0.297176	-0.314082	0.0881567	-0.366251	0.0299614	-0.222069	0.355736	0.222426	0.359003	-0.000356535	1	-0.1699	0.608816	0.115487	1	0.0544131	0.887503	Non_Secreted	Expressed	160.833	164.25	116	261.333	290	229.667	NA	NA	NA	NA	NA
ENSG00000143375	CGN	1	151482986	151511168	cingulin [Source:HGNC Symbol;Acc:17429]	0.639236	0.0178793	0.521199	0.0923051	0.461261	0.10115	-0.0312652	0.964786	0.244489	0.596081	-0.213224	0.722645	0.0286734	0.976958	-0.0951871	1	0.0665137	0.921982	Non_Secreted	Expressed	475.667	419.5	340.75	423.333	410.333	387.5	0.477121	9.2	1.22	14.7	0
ENSG00000143376	SNX27	1	151584541	151671567	sorting nexin family member 27 [Source:HGNC Symbol;Acc:20073]	-0.0348631	0.836577	-0.116929	0.380738	0.0516075	0.667358	0.152647	0.280084	-0.0691596	0.732248	-0.0834869	0.720058	-0.0158895	0.963683	-0.00142144	1	0.017311	0.94863	Non_Secreted	Expressed	538.5	519	480.25	785.333	801.667	696	NA	2	0.82	0	0
ENSG00000143379	SETDB1	1	150898739	150937213	SET domain, bifurcated 1 [Source:HGNC Symbol;Acc:10761]	-0.602955	1.70209e-06	-0.443095	0.00194941	-0.313145	0.0271927	-0.0852919	0.749048	-0.057226	0.864522	0.142518	0.600421	-0.215241	0.397525	-0.0173429	1	0.232584	0.317977	Non_Secreted	Expressed	306.167	346.5	273.25	662	669.333	524.833	NA	NA	NA	NA	NA
ENSG00000143382	ADAMTSL4	1	150521884	150533413	ADAMTS-like 4 [Source:HGNC Symbol;Acc:19706]	-0.0688941	0.928616	0.611147	0.200277	0.12768	0.792996	-0.731471	0.145949	0.394395	0.543337	0.337076	0.689594	-0.248003	0.80483	-0.342966	1	0.590969	0.393841	Secreted	Expressed	302	395.5	204	461.667	358.667	290.5	1.69897	NA	NA	NA	NA
ENSG00000143384	MCL1	1	150547032	150552066	myeloid cell leukemia sequence 1 (BCL2-related) [Source:HGNC Symbol;Acc:6943]	0.535005	0.378035	1.12272	0.0399754	1.2406	0.0115672	0.532675	0.480147	-0.51285	0.517495	-0.019825	0.993622	0.414802	0.716933	-0.607544	1	0.192742	0.871086	Non_Secreted	Expressed	2740.67	2805.25	3343.75	2742.67	1808.33	2382.33	NA	NA	NA	NA	NA
ENSG00000143387	CTSK	1	150768684	150780799	cathepsin K [Source:HGNC Symbol;Acc:2536]	-1.59295	6.69963e-06	-1.99711	1.51888e-07	-0.22673	0.607317	1.81293	6.01803e-06	-1.53217	5.40487e-05	-0.280761	0.77031	0.0425548	0.975217	0.123397	1	-0.165952	0.851575	Secreted	Expressed	68.8333	58.5	176.75	295.667	334	320.5	NA	NA	NA	NA	NA
ENSG00000143390	RFX5	1	151313116	151319833	regulatory factor X, 5 (influences HLA class II expression) [Source:HGNC Symbol;Acc:9986]	0.331889	0.109574	-0.456027	0.0321337	0.45418	0.019032	0.539439	0.0149469	-0.0652545	0.892559	-0.474185	0.0334951	-0.370768	0.297969	0.313732	1	0.0570365	0.905376	Non_Secreted	Expressed	239.167	177	214.5	272	346	243.5	NA	7.2	2.98	0	0
ENSG00000143393	PI4KB	1	151264273	151300191	phosphatidylinositol 4-kinase, catalytic, beta [Source:HGNC Symbol;Acc:8984]	0.35498	0.115089	0.406278	0.0888474	0.339752	0.124177	-0.401846	0.126141	0.257066	0.408326	0.144779	0.772936	-0.335319	0.392138	0.0934815	1	0.241838	0.54047	Non_Secreted	Expressed	516.5	582	366.75	571.333	625	457.667	NA	NA	NA	NA	NA
ENSG00000143398	PIP5K1A	1	151170425	151222012	phosphatidylinositol-4-phosphate 5-kinase, type I, alpha [Source:HGNC Symbol;Acc:8994]	-0.15597	0.207236	-0.305604	0.0080138	-0.0723168	0.567097	0.0365784	0.881882	-0.070262	0.756049	0.0336836	0.926849	-0.196709	0.317559	0.183318	1	0.0133916	0.96379	Non_Secreted	Expressed	391	412.5	352.5	622.667	722.333	564.5	NA	NA	NA	NA	NA
ENSG00000143401	ANP32E	1	150190717	150208504	acidic (leucine-rich) nuclear phosphoprotein 32 family, member E [Source:HGNC Symbol;Acc:16673]	-0.681091	0.00258714	-0.88301	0.000221989	-0.450061	0.0644891	0.295505	0.40115	-0.151633	0.753728	-0.143872	0.816051	-0.137444	0.81472	0.0580472	1	0.079397	0.886758	Non_Secreted	Expressed	130.5	122	124	298.667	319	262.167	0.60206	NA	NA	NA	NA
ENSG00000143409	FAM63A	1	150969025	150980851	family with sequence similarity 63, member A [Source:HGNC Symbol;Acc:25648]	1.34658	3.26571e-11	1.5625	5.97035e-13	0.944172	8.75007e-06	-0.940642	6.83622e-05	0.61572	0.011718	0.324922	0.332558	-0.322314	0.471912	0.109002	1	0.213312	0.642141	Non_Secreted	Expressed	617.333	795.25	343.5	348.667	382.667	284.833	NA	NA	NA	NA	NA
ENSG00000143412	ANXA9	1	150954493	150968110	annexin A9 [Source:HGNC Symbol;Acc:547]	1.19757	2.54033e-10	1.4375	2.76003e-13	0.715965	0.000340888	-0.667071	0.0018946	0.402498	0.0948927	0.264573	0.374364	0.0544604	0.939579	0.0246517	1	-0.0791121	0.880307	Non_Secreted	Expressed	100	123.25	65	62.3333	65	59	NA	NA	NA	NA	NA
ENSG00000143416	SELENBP1	1	151336778	151345209	selenium binding protein 1 [Source:HGNC Symbol;Acc:10719]	-0.238034	0.579915	0.0357121	0.956651	0.597153	0.0653196	0.730071	0.0508834	-0.877064	0.00943781	0.146993	0.86458	0.16863	0.84051	-0.126753	1	-0.0418768	0.960914	Non_Secreted	Expressed	356.333	402.5	547.75	597.667	559.667	585.833	1.89763	23.8	5.39	0	0
ENSG00000143418	CERS2	1	150933059	150947479	ceramide synthase 2 [Source:HGNC Symbol;Acc:14076]	0.224819	0.214653	0.553313	0.000661787	0.606537	5.09406e-05	-0.172559	0.473883	-0.166006	0.515306	0.338564	0.0774662	-0.225783	0.467616	0.0100705	1	0.215712	0.457089	Non_Secreted	Expressed	425.5	554.75	405.25	521	533.667	420	0.778151	NA	NA	NA	NA
ENSG00000143420	ENSA	1	150573327	150602088	endosulfine alpha [Source:HGNC Symbol;Acc:3360]	0.291963	0.121601	0.416498	0.0289376	0.535365	0.00146851	0.0515265	0.895223	-0.119011	0.728247	0.0674842	0.895421	-0.0673401	0.895722	-0.0570513	1	0.124391	0.737197	Non_Secreted	Expressed	792.333	856	729	922.333	906.333	798.833	0.69897	45.3	1.85	0	0
ENSG00000143429		2	91805186	91847998		-1.33807	0.00055246	-2.24959	2.05615e-08	-1.34711	0.000657142	0.404067	0.550934	-0.0844162	0.942861	-0.319651	0.746546	-0.498412	0.533974	0.591869	1	-0.0934573	0.926746	Non_Secreted	Expressed	59	48.5	53.75	218.667	325.667	209.667	NA	NA	NA	NA	NA
ENSG00000143434	SEMA6C	1	151104161	151119104	sema domain, transmembrane domain (TM), and cytoplasmic domain, (semaphorin) 6C [Source:HGNC Symbol;Acc:10740]	-2.23864	5.23972e-14	-1.41053	2.29486e-05	-2.59589	7.13624e-16	-1.43855	0.000200762	0.767716	0.0847321	0.670839	0.133617	-0.253192	0.743791	-0.157268	1	0.41046	0.493745	Secreted	Expressed	50.6667	82.5	25.5	344	310.667	238.167	1.11394	NA	NA	NA	NA
ENSG00000143436	MRPL9	1	151732119	151736040	mitochondrial ribosomal protein L9 [Source:HGNC Symbol;Acc:14277]	0.374589	0.219856	0.8077	0.00414657	0.358798	0.21871	-0.56072	0.088577	0.389772	0.292235	0.170948	0.797802	-0.111818	0.886281	-0.262163	1	0.373981	0.439776	Non_Secreted	Expressed	245.833	284.5	157	271.667	231.667	199.333	NA	NA	NA	NA	NA
ENSG00000143437	ARNT	1	150782181	150849244	aryl hydrocarbon receptor nuclear translocator [Source:HGNC Symbol;Acc:700]	-0.146649	0.517862	-0.0442761	0.888436	0.119329	0.544242	0.0152558	0.975338	-0.124436	0.708456	0.10918	0.802312	-0.148349	0.703356	0.00680724	1	0.141542	0.686393	Non_Secreted	Expressed	371	410.25	344	584	599.667	494.667	NA	NA	NA	NA	NA
ENSG00000143442	POGZ	1	151375200	151431941	pogo transposable element with ZNF domain [Source:HGNC Symbol;Acc:18801]	-0.516984	1.22732e-08	-0.495032	6.16193e-07	-0.395461	3.31311e-05	-0.054227	0.787486	-0.00798669	0.977069	0.0622137	0.811749	-0.153798	0.413837	0.0402615	1	0.113536	0.549136	Non_Secreted	Expressed	949.167	1013.25	811.25	1925.33	2022.33	1624.67	NA	n/a	0.21	0	0
ENSG00000143443	C1orf56	1	151020216	151024462	chromosome 1 open reading frame 56 [Source:HGNC Symbol;Acc:26045]	0.0732386	0.892601	-0.121637	0.813571	0.237467	0.4895	0.221195	0.686447	0.0271761	0.974049	-0.248371	0.72071	-0.137909	0.868305	-0.0534954	1	0.191404	0.768556	Secreted	Expressed	56	47.75	46.5	75	73.6667	60.8333	NA	NA	NA	NA	NA
ENSG00000143450	OAZ3	1	151735445	151743808	ornithine decarboxylase antizyme 3 [Source:HGNC Symbol;Acc:8097]	0.41466	0.411982	0.509836	0.320823	-0.302431	0.504036	-0.210661	0.789179	0.0394083	0.971181	0.171252	0.882341	0.601606	0.427509	0.0760768	1	-0.677683	0.325101	Non_Secreted	Expressed	65.5	75.75	55	69.6667	75.6667	92.6667	NA	NA	NA	NA	NA
ENSG00000143452	HORMAD1	1	150670536	150693364	HORMA domain containing 1 [Source:HGNC Symbol;Acc:25245]	1.2898	0.663016	-1.92646	0.49388	-2.49318	0.18593	2.00882	NA	-0.04376	NA	-1.96506	NA	2.57554	NA	1.2512	1	-3.82674	NA	Non_Secreted	Expressed	1.16667	0.25	1	0.666667	1.66667	6.5	NA	NA	NA	NA	NA
ENSG00000143457	GOLPH3L	1	150618701	150669630	golgi phosphoprotein 3-like [Source:HGNC Symbol;Acc:24882]	0.468191	0.132426	0.377022	0.298115	1.08274	5.04546e-05	0.531001	0.140824	-0.372199	0.361311	-0.158802	0.832502	-0.174716	0.811579	-0.0676334	1	0.242349	0.678606	Non_Secreted	Expressed	285.667	260.5	311.5	288.333	284.333	231	NA	NA	NA	NA	NA
ENSG00000143458	GABPB2	1	151043054	151098018	GA binding protein transcription factor, beta subunit 2 [Source:HGNC Symbol;Acc:28441]	0.111917	0.594694	-0.0288695	0.918387	-0.217795	0.180833	0.0516156	0.877791	-0.0142884	0.972628	-0.0373273	0.942069	0.240542	0.3979	0.103459	1	-0.344001	0.173326	Non_Secreted	Expressed	516.833	518.5	445.25	681	748.333	755.5	NA	1.6	19.78	0	0
ENSG00000143466	IKBKE	1	206643791	206670223	inhibitor of kappa light polypeptide gene enhancer in B-cells, kinase epsilon [Source:HGNC Symbol;Acc:14552]	-0.380098	0.32033	-1.03886	0.0021423	-0.215143	0.560316	0.626446	0.132831	-0.0276592	0.975256	-0.598787	0.174814	-0.19727	0.807148	0.0599747	1	0.137296	0.854834	Non_Secreted	Expressed	99.3333	67	86.75	185.333	198.333	157.5	NA	NA	NA	NA	NA
ENSG00000143469	SYT14	1	210111538	210337636	synaptotagmin XIV [Source:HGNC Symbol;Acc:23143]	-1.1356	0.358305	-1.97033	0.158715	-2.5876	0.0199918	0.722939	0.768935	0.521691	0.844549	-1.24463	NA	1.34021	0.475849	-0.409899	1	-0.930316	0.617737	Non_Secreted	Not Expressed	2.83333	1.25	1.75	8.66667	7	12.3333	NA	NA	NA	NA	NA
ENSG00000143473	KCNH1	1	210856555	211307457	potassium voltage-gated channel, subfamily H (eag-related), member 1 [Source:HGNC Symbol;Acc:6250]	-1.12638	0.0953062	-0.0650676	0.957301	-2.16345	0.000509877	-1.15507	0.177691	-0.053771	0.97802	1.20884	0.158941	0.94331	0.358661	0.147528	1	-1.09084	0.248309	Non_Secreted	Not Expressed	4.83333	11.5	4.25	15	17	26.5	NA	NA	NA	NA	NA
ENSG00000143476	DTL	1	212208919	212280742	denticleless E3 ubiquitin protein ligase homolog (Drosophila) [Source:HGNC Symbol;Acc:30288]	-4.94376	7.7512e-25	-4.83912	3.74765e-18	-2.54558	8.52773e-09	2.4024	0.000199106	-2.25258	9.18571e-05	-0.149819	0.950606	0.108862	0.941169	-0.254462	1	0.1456	0.895272	Non_Secreted	Expressed	4.83333	4.5	20.25	211.667	182.667	179.167	NA	n/a	15.23	0	0
ENSG00000143479	DYRK3	1	206808881	206857764	dual-specificity tyrosine-(Y)-phosphorylation regulated kinase 3 [Source:HGNC Symbol;Acc:3094]	0.0884835	0.865702	0.387502	0.324448	0.555981	0.0680144	0.76942	0.0261684	-0.652939	0.0583418	-0.116481	0.89912	0.600941	0.289375	-0.415499	1	-0.185442	0.777167	Non_Secreted	Expressed	80.6667	76	107.25	106.333	82.3333	112.667	NA	NA	NA	NA	NA
ENSG00000143486	EIF2D	1	206744620	206785904	eukaryotic translation initiation factor 2D [Source:HGNC Symbol;Acc:6583]	0.524011	0.00405016	0.427115	0.0388726	0.289226	0.148988	-0.374585	0.108914	0.414239	0.0576838	-0.0396542	0.949307	-0.236696	0.529907	0.0572413	1	0.179454	0.631154	Non_Secreted	Expressed	462.667	458.75	289.75	455.667	485.667	376	NA	NA	NA	NA	NA
ENSG00000143493	INTS7	1	212113741	212208884	integrator complex subunit 7 [Source:HGNC Symbol;Acc:24484]	-1.39728	1.50117e-10	-1.28405	1.25487e-07	-0.368254	0.150624	0.976812	0.000244204	-0.859539	0.00066844	-0.117273	0.871438	0.0610215	0.937081	-0.230511	1	0.16949	0.736805	Non_Secreted	Expressed	94.1667	89	142.5	347.333	305	291.333	NA	NA	NA	NA	NA
ENSG00000143494	VASH2	1	213123862	213165379	vasohibin 2 [Source:HGNC Symbol;Acc:25723]	-2.88352	2.32852e-82	-3.16772	3.88302e-65	-2.77382	1.66772e-53	0.27511	0.472725	0.109952	0.838982	-0.385062	0.311026	-0.118785	0.693087	-0.100863	1	0.219649	0.336241	Non_Secreted	Expressed	32.1667	25.25	25.5	337.667	322	263.667	NA	n/a	2.81	0	0
ENSG00000143498	TAF1A	1	222731244	222763275	TATA box binding protein (TBP)-associated factor, RNA polymerase I, A, 48kDa [Source:HGNC Symbol;Acc:11532]	-1.19114	4.73661e-06	-1.14595	0.00024461	-0.178143	0.574569	1.29869	6.56986e-05	-0.847821	0.00682881	-0.450871	0.400191	0.330884	0.543507	-0.496064	1	0.16518	0.774936	Non_Secreted	Not Expressed	28.6667	21.25	43	92.6667	67.3333	76.3333	NA	NA	NA	NA	NA
ENSG00000143499	SMYD2	1	214454445	214510474	SET and MYND domain containing 2 [Source:HGNC Symbol;Acc:20982]	-0.344348	0.0902702	-0.304918	0.183065	-0.113352	0.611372	0.138484	0.687539	-0.234572	0.416621	0.0960881	0.857196	-0.0530814	0.929027	0.0566574	1	-0.00357605	0.994539	Non_Secreted	Expressed	206	225.75	203.75	371.667	395.667	351	NA	NA	NA	NA	NA
ENSG00000143502	SUSD4	1	223394161	223537544	sushi domain containing 4 [Source:HGNC Symbol;Acc:25470]	-1.23252	1.61578e-07	-0.320487	0.326151	-0.958562	0.000230161	-1.41838	2.29415e-07	0.468627	0.190985	0.949751	0.000181338	-0.780302	0.0746451	0.0377193	1	0.742583	0.0839846	Non_Secreted	Expressed	90.1667	177.25	54.75	305.667	314	167.167	NA	NA	NA	NA	NA
ENSG00000143507	DUSP10	1	221874766	221915518	dual specificity phosphatase 10 [Source:HGNC Symbol;Acc:3065]	-0.505938	0.470143	1.52935	0.00716492	1.31713	0.0128717	0.416448	0.648671	-2.22934	2.09173e-05	1.81289	0.000632281	0.628668	0.566864	-0.222401	1	-0.406267	0.718243	Non_Secreted	Expressed	40.8333	147.75	155.75	84.6667	72.3333	105.667	NA	NA	NA	NA	NA
ENSG00000143512	HHIPL2	1	222695602	222721445	HHIP-like 2 [Source:HGNC Symbol;Acc:25842]	1.92623	0.259783	0.0306392	0.992763	-0.0901624	0.95542	2.55443	0.129705	-1.58911	0.400084	-0.965324	0.775831	2.67523	0.289282	0.930265	1	-3.6055	0.147043	Secreted	Expressed	4.33333	2.5	11.75	1.66667	3.33333	13.8333	NA	NA	NA	NA	NA
ENSG00000143514	TP53BP2	1	223967601	224033674	tumor protein p53 binding protein, 2 [Source:HGNC Symbol;Acc:12000]	0.146553	0.426936	0.258271	0.130899	0.622667	3.73839e-06	0.214453	0.283798	-0.30378	0.0773641	0.0893268	0.810684	-0.149943	0.629512	-0.022391	1	0.172334	0.530794	Non_Secreted	Expressed	362.333	396.5	379.75	467.667	468.333	382.167	NA	NA	NA	NA	NA
ENSG00000143515	ATP8B2	1	154298029	154323783	ATPase, aminophospholipid transporter, class I, type 8B, member 2 [Source:HGNC Symbol;Acc:13534]	-0.535129	0.00581401	-1.08031	2.71863e-08	0.275668	0.189324	1.05778	1.62324e-07	-0.759056	0.000116194	-0.298726	0.325447	-0.298191	0.42098	0.24645	1	0.0517418	0.915927	Non_Secreted	Expressed	297	246.5	428.75	619.667	743	539.333	NA	2.4	0.44	0	0
ENSG00000143520	FLG2	1	152321211	152332482	filaggrin family member 2 [Source:HGNC Symbol;Acc:33276]	0.364525	0.753333	-0.807198	0.391501	-2.76229	6.16225e-05	-0.455241	0.749479	0.273938	0.883419	0.181302	0.942069	1.49985	0.245441	1.35303	1	-2.85287	0.00367583	Non_Secreted	Expressed	9.83333	11.25	6.75	10.6667	27.6667	59.1667	1.57978	n/a	0	0.03	0.03
ENSG00000143536	CRNN	1	152381719	152386739	cornulin [Source:HGNC Symbol;Acc:1230]	-1.42841	0.801662	1.2248	0.848781	-1.27668	0.747627	2.81337	NA	-3.01068	NA	0.197314	NA	5.31485	NA	-2.4559	1	-2.85896	NA	Non_Secreted	Expressed	0.166667	0.25	2	1	0	4.5	0.954243	n/a	482.94	2.26	7.41
ENSG00000143537	ADAM15	1	155023042	155035252	ADAM metallopeptidase domain 15 [Source:HGNC Symbol;Acc:193]	0.339157	0.216581	0.312699	0.308605	0.987033	1.06025e-05	0.365609	0.265301	-0.320551	0.349622	-0.0450587	0.959318	-0.308725	0.523141	-0.0186008	1	0.327326	0.455336	Secreted	Expressed	530.167	524.25	562	599.333	598.667	449.5	0.60206	NA	NA	NA	NA
ENSG00000143543	JTB	1	153946745	153950164	jumping translocation breakpoint [Source:HGNC Symbol;Acc:6201]	1.68335	1.62721e-16	1.91469	3.55058e-18	2.40972	1.18341e-33	0.562683	0.0348508	-0.605312	0.0146785	0.0426288	0.959325	0.0676509	0.926453	-0.188707	1	0.121056	0.820701	Non_Secreted	Expressed	905.5	951.25	1142	396.333	357	348.5	NA	NA	NA	NA	NA
ENSG00000143545	RAB13	1	153954127	153958834	RAB13, member RAS oncogene family [Source:HGNC Symbol;Acc:9762]	0.429599	0.0281351	0.84409	9.54157e-06	0.020764	0.934274	-0.629767	0.00283103	0.333068	0.179929	0.296699	0.278167	0.193559	0.639964	-0.117792	1	-0.0757673	0.869578	Non_Secreted	Expressed	206	257.5	138.75	217.667	204	205.5	1.04139	NA	NA	NA	NA
ENSG00000143546	S100A8	1	153362508	153363664	S100 calcium binding protein A8 [Source:HGNC Symbol;Acc:10498]	1.16767	0.43464	-2.61583	0.0613418	0.80939	0.543571	2.58075	0.0910574	0.0280618	0.993176	-2.60881	0.097902	-0.844479	0.767441	1.1747	1	-0.330216	0.911388	Non_Secreted	Expressed	15.3333	2.5	13.5	10	23.6667	8.83333	1.70757	11.1	971.98	3.81	84.03
ENSG00000143549	TPM3	1	154127784	154167124	tropomyosin 3 [Source:HGNC Symbol;Acc:12012]	0.235646	0.380227	0.120782	0.729647	0.891261	1.0388e-05	0.467982	0.0761052	-0.596078	0.0110239	0.128096	0.817045	-0.302497	0.477652	0.24296	1	0.0595371	0.913211	Non_Secreted	Expressed	760.167	855.75	977	927	1120.33	832.5	1.76343	NA	NA	NA	NA
ENSG00000143552	NUP210L	1	153965161	154127592	nucleoporin 210kDa-like [Source:HGNC Symbol;Acc:29915]	0.500277	0.670932	-0.183019	0.899863	-0.27449	0.765209	1.20836	0.25434	-1.23745	0.226557	0.0290992	0.994309	1.29983	0.362839	0.712395	1	-2.01222	0.142553	Non_Secreted	Expressed	10.3333	10.75	20.75	10.3333	17.3333	30.5	NA	n/a	27.06	0	0
ENSG00000143553	SNAPIN	1	153631130	153634306	SNAP-associated protein [Source:HGNC Symbol;Acc:17145]	0.173477	0.582648	0.24727	0.429943	0.320846	0.194352	0.12627	0.780169	-0.0751174	0.897789	-0.0511523	0.948395	0.0526946	0.943765	-0.124946	1	0.0722514	0.898209	Non_Secreted	Expressed	77.5	77	69.25	98	92.3333	87	0.477121	NA	NA	NA	NA
ENSG00000143554	SLC27A3	1	153746830	153752633	solute carrier family 27 (fatty acid transporter), member 3 [Source:HGNC Symbol;Acc:10997]	-1.2645	1.69823e-05	-1.1238	0.000619346	-0.105701	0.78438	0.680987	0.0897922	-0.743577	0.0471381	0.06259	0.959686	-0.337112	0.600029	-0.0781063	1	0.415218	0.455307	Non_Secreted	Expressed	40.1667	43.25	57.5	138.333	133.667	99	NA	NA	NA	NA	NA
ENSG00000143556	S100A7	1	153430220	153433177	S100 calcium binding protein A7 [Source:HGNC Symbol;Acc:10497]	-0.450747	NA	1.99981	NA	-3.40375	NA	-1.63473	NA	0	NA	1.45324	NA	3.76883	NA	-0.997322	1	-2.77151	NA	Non_Secreted	Expressed	0	0.5	0	0.333333	0	1.5	1.11394	n/a	159.61	0.47	1.54
ENSG00000143569	UBAP2L	1	154192655	154243986	ubiquitin associated protein 2-like [Source:HGNC Symbol;Acc:29877]	-0.40407	0.0130171	-0.240136	0.230004	0.014372	0.945754	0.0613866	0.861422	-0.272439	0.201982	0.211052	0.43046	-0.193122	0.556209	0.0471186	1	0.146003	0.654725	Non_Secreted	Expressed	460.333	541.5	469.25	865.667	910	715.167	NA	NA	NA	NA	NA
ENSG00000143570	SLC39A1	1	153931575	153940188	solute carrier family 39 (zinc transporter), member 1 [Source:HGNC Symbol;Acc:12876]	0.571834	0.0232304	0.793912	0.00225656	0.55989	0.0265823	-0.128659	0.79232	0.103632	0.857301	0.0250262	0.982673	0.105363	0.884394	-0.197051	1	0.091688	0.877935	Non_Secreted	Expressed	324.667	339	258.25	312.667	278.667	280	NA	NA	NA	NA	NA
ENSG00000143575	HAX1	1	154244987	154248351	HCLS1 associated protein X-1 [Source:HGNC Symbol;Acc:16915]	1.38454	2.56915e-12	1.44342	1.19535e-11	1.22415	9.17451e-10	-0.353407	0.222131	0.275246	0.386498	0.0781611	0.903534	-0.134139	0.817603	0.0192806	1	0.114859	0.825847	Non_Secreted	Expressed	360	390.75	249.25	197	204.333	170.833	NA	NA	NA	NA	NA
ENSG00000143578	CREB3L4	1	153940010	153946839	cAMP responsive element binding protein 3-like 4 [Source:HGNC Symbol;Acc:18854]	0.35166	0.382724	0.412587	0.325931	0.875248	0.0064228	0.706175	0.0734989	-0.690222	0.0713165	-0.015953	0.991579	0.243513	0.758892	-0.0768792	1	-0.166634	0.824281	Non_Secreted	Expressed	399.667	408.5	534	442	435.667	484.167	NA	NA	NA	NA	NA
ENSG00000143590	EFNA3	1	155036224	155060014	ephrin-A3 [Source:HGNC Symbol;Acc:3223]	-0.337164	0.589356	-1.45591	0.00547301	-1.76027	0.00219727	-0.872001	0.301108	2.08261	0.000490808	-1.21061	0.0473024	-0.567641	0.535308	-0.091866	1	0.659507	0.413974	Non_Secreted	Expressed	22.6667	9.75	4.5	41	38.6667	23.1667	NA	NA	NA	NA	NA
ENSG00000143595	AQP10	1	154293566	154297801	aquaporin 10 [Source:HGNC Symbol;Acc:16029]	0.99194	0.915496	1.22478	0.893309	-5.3158	0.318709	-0.859696	NA	0.662399	NA	0.197297	NA	5.68088	NA	0	1	-5.64534	NA	Non_Secreted	Not Expressed	0.166667	0.25	0	0	0	5.66667	NA	NA	NA	NA	NA
ENSG00000143603	KCNN3	1	154669931	154842756	potassium intermediate/small conductance calcium-activated channel, subfamily N, member 3 [Source:HGNC Symbol;Acc:6292]	0.390559	0.607663	0.00972783	0.994808	1.40159	0.00789694	1.69802	0.00582322	-0.840326	0.226958	-0.857694	0.321361	0.306155	0.839429	-0.476863	1	0.170709	0.899571	Non_Secreted	Expressed	20	11.5	31.75	21.6667	16	15.6667	NA	NA	NA	NA	NA
ENSG00000143612	C1orf43	1	154179182	154193104	chromosome 1 open reading frame 43 [Source:HGNC Symbol;Acc:29876]	0.849401	1.81132e-07	0.986116	1.55748e-08	0.859163	1.41981e-07	-0.10205	0.763335	0.00449277	0.99308	0.0975569	0.834527	0.0249027	0.968508	-0.0391577	1	0.0142549	0.977335	Non_Secreted	Expressed	697	768.75	589	554.333	551	516.833	NA	NA	NA	NA	NA
ENSG00000143614	GATAD2B	1	153777201	153895451	GATA zinc finger domain containing 2B [Source:HGNC Symbol;Acc:30778]	-0.163531	0.549318	0.0132018	0.975524	-0.104748	0.670221	-0.45897	0.0655789	0.242498	0.444531	0.216473	0.568829	-0.34102	0.363298	0.0397396	1	0.301281	0.399762	Non_Secreted	Expressed	195.333	232.75	143.25	310	327	234.833	NA	NA	NA	NA	NA
ENSG00000143621	ILF2	1	153634512	153643524	interleukin enhancer binding factor 2 [Source:HGNC Symbol;Acc:6037]	-0.320558	0.219547	-0.250712	0.412864	0.102497	0.709628	0.386195	0.201507	-0.351718	0.253018	-0.0344761	0.969617	0.0329861	0.966694	-0.104322	1	0.0713364	0.898626	Non_Secreted	Expressed	475	476.75	506.75	843.667	805.333	768.167	1.32222	NA	NA	NA	NA
ENSG00000143622	RIT1	1	155867599	155881195	Ras-like without CAAX 1 [Source:HGNC Symbol;Acc:10023]	-0.158888	0.393493	-0.252652	0.171886	0.223618	0.157533	0.681994	2.03869e-05	-0.357822	0.0367439	-0.324172	0.0991405	0.205724	0.483233	-0.230407	1	0.0246838	0.950259	Non_Secreted	Expressed	198.667	164.75	220.5	319	278	286.167	NA	NA	NA	NA	NA
ENSG00000143624	INTS3	1	153700543	153746555	integrator complex subunit 3 [Source:HGNC Symbol;Acc:26153]	-0.803358	1.00096e-07	-0.750176	6.07009e-06	-0.437675	0.00870886	-0.000416016	0.999811	-0.0373761	0.937338	0.0377921	0.946109	-0.312916	0.309318	-0.0153903	1	0.328307	0.237147	Secreted	Expressed	413.833	432.25	363.25	1023	1035.33	751.667	NA	NA	NA	NA	NA
ENSG00000143627	PKLR	1	155259630	155271225	pyruvate kinase, liver and RBC [Source:HGNC Symbol;Acc:9020]	2.23417	NA	0.26298	NA	-2.97454	NA	-0.85969	NA	2.86642	NA	-2.00673	NA	2.37783	NA	-0.0355407	1	-2.34229	NA	Non_Secreted	Expressed	1.16667	0.25	0	0.333333	0.333333	1.5	1.34242	n/a	20.42	0	0
ENSG00000143630	HCN3	1	155247374	155259639	hyperpolarization activated cyclic nucleotide-gated potassium channel 3 [Source:HGNC Symbol;Acc:19183]	-0.252681	0.607935	-0.272115	0.612718	-0.790131	0.0507578	-0.500987	0.391112	0.610653	0.259656	-0.109666	0.930042	0.0170296	0.990197	-0.090232	1	0.0732024	0.934694	Non_Secreted	Expressed	21.3333	20.25	12	36	34.3333	30.6667	NA	NA	NA	NA	NA
ENSG00000143631	FLG	1	152274651	152297679	filaggrin [Source:HGNC Symbol;Acc:3748]	-1.9055	0.00117928	-2.65124	1.40826e-05	-3.15928	4.04394e-08	-0.337643	0.792041	0.186065	0.914271	0.151578	0.943177	0.170395	0.925713	0.897323	1	-1.06772	0.291641	Non_Secreted	Expressed	15.8333	18	11.5	83.3333	155.333	160.167	1.5563	n/a	0.05	0.01	0.02
ENSG00000143632	ACTA1	1	229566992	229569845	actin, alpha 1, skeletal muscle [Source:HGNC Symbol;Acc:129]	-7.33782	0.0303646	-0.939024	0.872183	-5.51221	0.132637	-3.64431	0.496225	0	1	3.46281	0.592272	0.928875	0.926074	-2.93598	1	2.00711	0.772984	Non_Secreted	Expressed	0	2.25	0	43.3333	6	9.66667	2.16435	NA	NA	NA	NA
ENSG00000143633	C1orf131	1	231359509	231376933	chromosome 1 open reading frame 131 [Source:HGNC Symbol;Acc:25332]	0.779091	0.00104533	-0.223336	0.53185	0.49361	0.0468252	1.00711	0.000124978	-0.216416	0.607567	-0.790693	0.0020348	0.290164	0.561215	0.211733	1	-0.501898	0.227855	Non_Secreted	Not Expressed	142.167	85	140.25	119.333	140.333	144	NA	NA	NA	NA	NA
ENSG00000143641	GALNT2	1	230193536	230417870	UDP-N-acetyl-alpha-D-galactosamine:polypeptide N-acetylgalactosaminyltransferase 2 (GalNAc-T2) [Source:HGNC Symbol;Acc:4124]	-0.463957	0.0209045	-0.469763	0.032579	0.44219	0.028196	0.668503	0.00221615	-0.590989	0.00513257	-0.0775133	0.897834	-0.24345	0.541685	-0.071707	1	0.315157	0.357874	Secreted	Expressed	375.333	365.75	485.25	740.667	717	559.5	1.716	7	0	0.13	0
ENSG00000143643	TTC13	1	231041989	231114621	tetratricopeptide repeat domain 13 [Source:HGNC Symbol;Acc:26204]	0.000894305	1	-0.644415	0.00468625	0.627445	0.00211967	1.06458	1.39638e-06	-0.757778	0.000408719	-0.306805	0.378274	-0.207277	0.648886	0.338504	1	-0.131227	0.779787	Secreted	Expressed	127.5	105.75	181	181	235	181	NA	n/a	0.39	0	0
ENSG00000143653	SCCPDH	1	246887349	246931439	saccharopine dehydrogenase (putative) [Source:HGNC Symbol;Acc:24275]	-1.5531	8.57377e-10	-1.63038	6.14403e-09	0.893524	0.000641837	2.4581	4.21481e-19	-2.18591	3.28578e-18	-0.272189	0.666152	-0.0658003	0.941169	-0.194908	1	0.260709	0.632146	Non_Secreted	Expressed	73.1667	61	284.75	304.667	272.667	240.667	1.14613	NA	NA	NA	NA
ENSG00000143669	LYST	1	235824341	236046940	lysosomal trafficking regulator [Source:HGNC Symbol;Acc:1968]	0.347187	0.0947346	0.276783	0.250136	0.734918	5.8548e-05	0.0681438	0.870299	-0.16669	0.629819	0.0985463	0.852568	-0.389991	0.288383	0.16895	1	0.221041	0.55168	Non_Secreted	Expressed	739.5	819.25	715.25	835.333	967.667	649.667	NA	n/a	3.95	0	0
ENSG00000143674		1	233463514	233520894	Mitogen-activated protein kinase kinase kinase MLK4 [Source:UniProtKB/Swiss-Prot;Acc:Q5TCX8]	0.0518725	0.906972	0.408279	0.151668	-0.096932	0.739443	-0.231177	0.550411	0.165156	0.729504	0.0660206	0.933621	0.274034	0.578751	-0.290385	1	0.0163516	0.980415	Non_Secreted	Expressed	180.667	196.25	136	248	208.333	227.5	NA	NA	NA	NA	NA
ENSG00000143702	CEP170	1	243287730	243418650	centrosomal protein 170kDa [Source:HGNC Symbol;Acc:28920]	-1.54024	5.83084e-15	-1.83764	9.61871e-18	-0.788407	0.000199282	0.834462	0.000671236	-0.583821	0.01941	-0.250641	0.553095	-0.214767	0.652072	0.0467504	1	0.168016	0.715049	Non_Secreted	Expressed	212.333	184	277	881.333	928.333	725.167	NA	1.8	0.09	0	0
ENSG00000143727	ACP1	2	264140	278283	acid phosphatase 1, soluble [Source:HGNC Symbol;Acc:122]	0.153483	0.604554	0.394405	0.11318	0.321648	0.158621	-0.175825	0.628957	0.0809196	0.875544	0.0949055	0.874741	-0.103067	0.860052	-0.146017	1	0.249084	0.537601	Non_Secreted	Expressed	465.833	513.5	370.25	595.667	551.667	477.667	1.14613	NA	NA	NA	NA
ENSG00000143740	SNAP47	1	227916240	227968927	synaptosomal-associated protein, 47kDa [Source:HGNC Symbol;Acc:30669]	0.233751	0.513418	0.633614	0.0342002	0.187808	0.547953	-0.513339	0.136969	0.297878	0.489018	0.215462	0.722928	-0.0675329	0.939691	-0.184401	1	0.251934	0.642787	Non_Secreted	Expressed	288.833	342.5	199.75	348.667	316	281.833	NA	NA	NA	NA	NA
ENSG00000143742	SRP9	1	225965531	225978168	signal recognition particle 9kDa [Source:HGNC Symbol;Acc:11304]	0.0621039	0.907067	-0.257756	0.525317	0.45549	0.131623	0.76515	0.0201662	-0.322032	0.468709	-0.443119	0.285503	0.0519046	0.95626	-0.123259	1	0.0713541	0.921499	Non_Secreted	Expressed	860.833	655.75	910.25	1176.33	1115.33	1085.67	NA	NA	NA	NA	NA
ENSG00000143748	NVL	1	224415036	224518089	nuclear VCP-like [Source:HGNC Symbol;Acc:8070]	-0.219749	0.130507	-0.219848	0.165009	-0.152531	0.296593	0.0723725	0.786389	-0.146688	0.500756	0.0743153	0.841114	0.00505612	0.992841	0.0744138	1	-0.0794699	0.781742	Non_Secreted	Expressed	206.5	223.5	196.5	342	368.667	324.167	NA	NA	NA	NA	NA
ENSG00000143751	SDE2	1	226170403	226187032	SDE2 telomere maintenance homolog (S. pombe) [Source:HGNC Symbol;Acc:26643]	0.403862	0.0266465	0.093885	0.743238	0.435157	0.0142191	0.214267	0.413893	-0.16038	0.601062	-0.0538862	0.926669	-0.127005	0.772596	0.256091	1	-0.129086	0.734677	Non_Secreted	Expressed	220.167	220.5	211.75	238.667	289	239.833	NA	NA	NA	NA	NA
ENSG00000143753	DEGS1	1	224363458	224381143	delta(4)-desaturase, sphingolipid 1 [Source:HGNC Symbol;Acc:13709]	-0.182407	0.295035	-0.20829	0.264627	0.582079	1.66414e-05	0.821371	3.29501e-08	-0.653936	3.54698e-06	-0.167436	0.547055	0.031002	0.948006	-0.141552	1	0.11055	0.717522	Non_Secreted	Expressed	238.167	218.75	317.25	385	354.333	321.333	NA	NA	NA	NA	NA
ENSG00000143756	FBXO28	1	224301789	224349749	F-box protein 28 [Source:HGNC Symbol;Acc:29046]	0.229276	0.199748	0.108258	0.654341	0.601583	4.61675e-05	0.475703	0.00703948	-0.313564	0.0972027	-0.162139	0.594568	-0.0176217	0.975852	-0.0411214	1	0.0587431	0.876704	Non_Secreted	Expressed	367.5	340.5	391	447.667	445	399.667	NA	NA	NA	NA	NA
ENSG00000143761	ARF1	1	228270361	228286912	ADP-ribosylation factor 1 [Source:HGNC Symbol;Acc:652]	1.00547	5.48553e-05	1.20114	6.24939e-06	1.28876	1.29365e-07	-0.11991	0.826003	-0.0699552	0.923506	0.189865	0.763894	-0.20753	0.745411	-0.00580557	1	0.213336	0.700135	Non_Secreted	Expressed	2029.33	2373	1776	1428.67	1456.33	1199.17	NA	NA	NA	NA	NA
ENSG00000143768	LEFTY2	1	226124298	226129189	left-right determination factor 2 [Source:HGNC Symbol;Acc:3122]	-1.36126	0.485492	-1.60162	0.436707	0.141195	0.934802	2.16689	NA	-2.14365	NA	-0.0232477	NA	0.424078	NA	0.217114	1	-0.641192	NA	Secreted	Expressed	1	1	3.25	3.66667	4.33333	4.16667	NA	NA	NA	NA	NA
ENSG00000143771	CNIH4	1	224544552	224567161	cornichon family AMPA receptor auxiliary protein 4 [Source:HGNC Symbol;Acc:25013]	-0.363241	0.0258449	-0.516902	0.0027204	-0.209969	0.222594	0.606534	0.000730837	-0.304424	0.132386	-0.30211	0.193513	0.2996	0.306471	-0.148448	1	-0.151152	0.624196	Non_Secreted	Expressed	155.833	130.25	163.75	286.333	265	286.333	NA	NA	NA	NA	NA
ENSG00000143772	ITPKB	1	226819391	226927024	inositol-trisphosphate 3-kinase B [Source:HGNC Symbol;Acc:6179]	0.341414	0.361597	0.984658	0.00201964	0.13809	0.709628	-1.63774	1.28207e-07	0.900431	0.00586408	0.737313	0.0333103	-0.791175	0.176455	0.0940683	1	0.697107	0.1732	Non_Secreted	Expressed	1290.17	2193.75	581	1447.33	1557	844.167	NA	NA	NA	NA	NA
ENSG00000143774	GUK1	1	228327663	228336685	guanylate kinase 1 [Source:HGNC Symbol;Acc:4693]	1.03834	0.000355555	1.19762	0.000117817	1.25279	1.17672e-05	0.0580794	0.93821	-0.0552864	0.949751	-0.00279303	0.999159	0.00291159	0.998318	-0.162075	1	0.159164	0.821192	Non_Secreted	Expressed	839.167	866.25	741.75	586	533.333	510.167	0.845098	NA	NA	NA	NA
ENSG00000143776	CDC42BPA	1	227177566	227506175	CDC42 binding protein kinase alpha (DMPK-like) [Source:HGNC Symbol;Acc:1737]	-0.0158379	0.972185	-0.011437	0.977479	0.150074	0.49495	0.0450619	0.921059	-0.0286529	0.958841	-0.0164091	0.985213	-0.116449	0.814005	-0.02081	1	0.137259	0.739281	Non_Secreted	Expressed	878	903	775.75	1274.67	1280.67	1086.5	NA	n/a	0.2	0	0
ENSG00000143786	CNIH3	1	224622362	224928251	cornichon family AMPA receptor auxiliary protein 3 [Source:HGNC Symbol;Acc:26802]	-0.26238	0.737354	0.0312587	0.977052	-1.04711	0.0469453	-0.143272	0.903758	-0.103839	0.943064	0.247111	0.861643	0.935093	0.322239	-0.0465278	1	-0.888565	0.310887	Non_Secreted	Not Expressed	65.3333	80.5	60.5	112.333	112.333	156.5	NA	NA	NA	NA	NA
ENSG00000143793	C1orf35	1	228288427	228293112	chromosome 1 open reading frame 35 [Source:HGNC Symbol;Acc:19032]	-0.0362861	0.939517	0.32206	0.270414	0.0536971	0.860352	-0.394418	0.21397	-0.0141417	0.984191	0.40856	0.214524	-0.126056	0.840212	0.0502143	1	0.0758415	0.895289	Non_Secreted	Expressed	67.8333	93.75	58.75	100.333	105.667	87.8333	NA	NA	NA	NA	NA
ENSG00000143797	MBOAT2	2	8992820	9143942	membrane bound O-acyltransferase domain containing 2 [Source:HGNC Symbol;Acc:25193]	-0.857305	0.000533281	-1.11929	2.08793e-05	-1.3757	1.18716e-08	-0.154632	0.764052	0.454381	0.188342	-0.299749	0.529402	0.101783	0.893241	-0.0377662	1	-0.0640166	0.921499	Non_Secreted	Expressed	196	165	127	511	508.667	489.167	NA	NA	NA	NA	NA
ENSG00000143799	PARP1	1	226548392	226595780	poly (ADP-ribose) polymerase 1 [Source:HGNC Symbol;Acc:270]	-0.131628	0.653253	-0.280858	0.274809	0.321307	0.139618	0.167386	0.633508	-0.103775	0.818738	-0.0636113	0.922537	-0.434779	0.261588	0.0856189	1	0.34916	0.321698	Non_Secreted	Expressed	525.333	513	476	817	886.667	609.167	1	NA	NA	NA	NA
ENSG00000143801	PSEN2	1	227057885	227083806	presenilin 2 (Alzheimer disease 4) [Source:HGNC Symbol;Acc:9509]	1.21121	1.08995e-14	1.15607	5.83818e-12	1.19776	5.40304e-15	-0.0136002	0.977278	0.00325145	0.99538	0.0103487	0.98885	-0.0552871	0.922298	0.0654927	1	-0.0102056	0.983496	Non_Secreted	Expressed	208.333	217.75	178.25	128	137.333	120.167	NA	NA	NA	NA	NA
ENSG00000143811	PYCR2	1	226107578	226111978	pyrroline-5-carboxylate reductase family, member 2 [Source:HGNC Symbol;Acc:30262]	0.332423	0.207758	0.293498	0.325939	0.689899	0.00223503	0.257595	0.463114	-0.242554	0.512884	-0.0150404	0.987683	-0.138806	0.816587	0.0238848	1	0.114922	0.831736	Non_Secreted	Expressed	214.167	216.25	212.75	238.333	252	207.5	NA	NA	NA	NA	NA
ENSG00000143815	LBR	1	225589204	225616627	lamin B receptor [Source:HGNC Symbol;Acc:6518]	-1.23957	6.15259e-10	-1.6393	6.24688e-14	-0.265041	0.275297	1.18161	4.56944e-07	-0.69091	0.00373439	-0.490698	0.0904122	-0.192656	0.699655	-0.0909584	1	0.283614	0.481815	Non_Secreted	Expressed	165.167	121.25	231.25	558	536.333	431.5	NA	n/a	1.31	0	0
ENSG00000143816	WNT9A	1	228106357	228135599	wingless-type MMTV integration site family, member 9A [Source:HGNC Symbol;Acc:12778]	1.17394	0.00108037	1.38035	0.00014734	0.36102	0.441383	-1.71778	1.48874e-05	1.29204	0.00145332	0.425744	0.456296	-0.698455	0.334289	0.219339	1	0.479116	0.522388	Secreted	Expressed	39.8333	55.25	14.25	25.3333	30	16.1667	NA	NA	NA	NA	NA
ENSG00000143819	EPHX1	1	225997794	226033260	epoxide hydrolase 1, microsomal (xenobiotic) [Source:HGNC Symbol;Acc:3401]	1.05677	1.36798e-05	1.35154	1.48002e-07	1.00638	4.48187e-05	-0.493122	0.135517	0.224386	0.629819	0.268737	0.582859	-0.147958	0.832772	-0.0260318	1	0.17399	0.761275	Non_Secreted	Expressed	621.333	764.25	453	424	425.333	361.167	0.954243	n/a	0.36	0	0
ENSG00000143839	REN	1	204123944	204135465	renin [Source:HGNC Symbol;Acc:9958]	-0.657641	0.804987	3.26782	0.178581	-0.297032	0.872473	1.96825	0.399007	-2.0027	0.383284	0.0344435	NA	5.53311	0.130772	-3.89102	1	-1.64209	0.576337	Secreted	Expressed	1.16667	1.25	4	2.66667	0	5.66667	0.477121	NA	NA	NA	NA
ENSG00000143842	SOX13	1	204042243	204096863	SRY (sex determining region Y)-box 13 [Source:HGNC Symbol;Acc:11192]	-0.898827	1.19239e-07	-0.926119	5.99432e-07	0.375644	0.0475495	1.20393	9.02414e-11	-1.13223	4.77453e-11	-0.0717051	0.900801	-0.0978326	0.842755	-0.0444131	1	0.142246	0.712293	Non_Secreted	Expressed	262.667	257	491.5	698.333	691.333	581.167	NA	NA	NA	NA	NA
ENSG00000143845	ETNK2	1	204100190	204121307	ethanolamine kinase 2 [Source:HGNC Symbol;Acc:25575]	0.033771	0.96609	1.0692	0.00376115	-0.0690398	0.88142	-1.11645	0.00469199	0.243097	0.735945	0.873352	0.0267503	0.0217893	0.986641	-0.162076	1	0.140286	0.869264	Non_Secreted	Expressed	58.1667	108.5	42.25	82.3333	73.3333	65.8333	NA	NA	NA	NA	NA
ENSG00000143847	PPFIA4	1	202995626	203047868	protein tyrosine phosphatase, receptor type, f polypeptide (PTPRF), interacting protein (liprin), alpha 4 [Source:HGNC Symbol;Acc:9248]	-0.614881	0.405315	-0.0948047	0.933783	-0.953718	0.126305	-0.021801	0.990717	-0.1853	0.904395	0.207101	0.911433	0.837113	0.458712	-0.312975	1	-0.524137	0.651143	Non_Secreted	Expressed	18.3333	21.75	18.25	40.6667	33.6667	45.3333	NA	NA	NA	NA	NA
ENSG00000143850	PLEKHA6	1	204187979	204346793	pleckstrin homology domain containing, family A member 6 [Source:HGNC Symbol;Acc:17053]	0.780628	0.00526194	1.0285	0.000411999	0.257139	0.419048	-0.378072	0.348412	0.175648	0.761273	0.202423	0.762469	0.39329	0.484253	-0.0454499	1	-0.347841	0.51499	Non_Secreted	Expressed	198	230.25	150	163.333	160	177.5	NA	n/a	0.31	0	0
ENSG00000143851	PTPN7	1	202116141	202130716	protein tyrosine phosphatase, non-receptor type 7 [Source:HGNC Symbol;Acc:9659]	0.288591	0.659046	-0.605731	0.293484	-0.121407	0.830542	0.374636	0.631013	0.0311705	0.980815	-0.405806	0.67528	-0.109688	0.941133	0.488516	1	-0.378828	0.684782	Non_Secreted	Expressed	98.3333	77.75	83.5	117	169.333	123.167	NA	0.7	0.48	0	0
ENSG00000143858	SYT2	1	202559724	202679545	synaptotagmin II [Source:HGNC Symbol;Acc:11510]	-0.0911072	0.853182	0.413817	0.242285	-0.452227	0.145334	-0.748087	0.0270215	0.293883	0.544229	0.454204	0.272378	0.117958	0.886744	-0.0507208	1	-0.0672368	0.926394	Non_Secreted	Expressed	107.333	151	75.5	161.667	158.667	150.667	NA	NA	NA	NA	NA
ENSG00000143862	ARL8A	1	202102532	202113869	ADP-ribosylation factor-like 8A [Source:HGNC Symbol;Acc:25192]	0.00141111	1	0.64794	0.00258261	0.353847	0.103691	-0.246017	0.418079	-0.259089	0.401901	0.505106	0.0317185	0.0480754	0.943339	-0.141423	1	0.0933471	0.847519	Non_Secreted	Expressed	113.167	164.5	115.75	161.333	148	140.333	NA	NA	NA	NA	NA
ENSG00000143867	OSR1	2	19551246	19558414	odd-skipped related transciption factor 1 [Source:HGNC Symbol;Acc:8111]	-0.899307	0.00303792	-0.32849	0.435345	0.0322743	0.936354	-0.0874113	0.902748	-0.431071	0.331944	0.518483	0.240173	-0.448175	0.458481	-0.0523345	1	0.50051	0.352145	Non_Secreted	Expressed	197.167	287.75	225	524	509	342	NA	NA	NA	NA	NA
ENSG00000143869	GDF7	2	20866424	20873418	growth differentiation factor 7 [Source:HGNC Symbol;Acc:4222]	-0.165829	0.929195	0.160266	0.931369	-0.653715	0.552116	0.0562185	0.984479	0.100561	0.970304	-0.15678	0.966321	0.870199	0.683552	-0.482875	1	-0.387324	0.861981	Secreted	Expressed	6.16667	5.75	5.25	10.3333	7.33333	9.5	NA	NA	NA	NA	NA
ENSG00000143870	PDIA6	2	10923517	10978103	protein disulfide isomerase family A, member 6 [Source:HGNC Symbol;Acc:30168]	0.277998	0.448978	0.287184	0.466899	1.3759	1.67662e-07	1.12423	0.000227627	-0.952067	0.00126239	-0.172162	0.81464	0.0355154	0.972166	-0.181348	1	0.145832	0.826115	Secreted	Expressed	1865	1724.75	3068.5	2185.67	1988.33	1944.17	1.5682	n/a	0	0.07	0.27
ENSG00000143878	RHOB	2	20646835	20649200	ras homolog family member B [Source:HGNC Symbol;Acc:668]	0.263743	0.742824	2.3003	1.209e-05	1.47966	0.00417716	-0.699149	0.351166	-0.619381	0.437938	1.31853	0.0240387	0.121487	0.943339	-0.718025	1	0.596537	0.552331	Non_Secreted	Expressed	1098.17	2821.75	1403.5	1355.33	806	856.667	NA	NA	NA	NA	NA
ENSG00000143882	ATP6V1C2	2	10861775	10925236	ATPase, H+ transporting, lysosomal 42kDa, V1 subunit C2 [Source:HGNC Symbol;Acc:18264]	1.72898	2.06987e-06	1.12203	0.00815871	-0.694119	0.0973277	-1.20795	0.00676495	2.35469	1.67358e-10	-1.14673	0.00532328	0.608194	0.422459	-0.539781	1	-0.068413	0.949131	Non_Secreted	Expressed	1090	506.5	184.25	452	328	441.833	NA	NA	NA	NA	NA
ENSG00000143889	HNRNPLL	2	38789120	38830728	heterogeneous nuclear ribonucleoprotein L-like [Source:HGNC Symbol;Acc:25127]	0.375125	0.153253	0.532068	0.04529	0.293339	0.257997	-0.120096	0.800139	0.17326	0.703577	-0.0531634	0.945844	0.118633	0.855137	-0.210106	1	0.0914733	0.873485	Non_Secreted	Expressed	489.167	487.75	369.5	535.333	475.667	479.833	NA	NA	NA	NA	NA
ENSG00000143891	GALM	2	38893052	38968379	galactose mutarotase (aldose 1-epimerase) [Source:HGNC Symbol;Acc:24063]	1.38127	7.45815e-06	1.78312	1.81824e-08	0.755492	0.0209338	-0.733479	0.0545565	-0.0622843	0.946108	0.795763	0.0254947	0.294151	0.694089	0.393915	1	-0.688066	0.22121	Non_Secreted	Expressed	127.667	227.75	112	71	95.3333	100.833	1.17609	NA	NA	NA	NA
ENSG00000143919	CAMKMT	2	44589089	44999731	calmodulin-lysine N-methyltransferase [Source:HGNC Symbol;Acc:26276]	-0.107813	0.774211	-0.253879	0.43684	-0.102717	0.716869	0.455909	0.140064	-0.26723	0.47632	-0.188678	0.743729	0.304746	0.511953	-0.0426125	1	-0.262134	0.556519	Non_Secreted	Not Expressed	77.5	70.25	77.5	118	118.333	127.667	NA	NA	NA	NA	NA
ENSG00000143921	ABCG8	2	44066103	44105605	ATP-binding cassette, sub-family G (WHITE), member 8 [Source:HGNC Symbol;Acc:13887]	-1.35799	0.525566	-1.36407	0.548131	-3.88025	0.0341233	-0.755166	0.851855	0.508814	0.923799	0.246352	NA	1.76102	0.531581	0.252436	1	-2.01345	0.428863	Non_Secreted	Expressed	0.833333	1	0.5	3	3.66667	8	NA	NA	NA	NA	NA
ENSG00000143924	EML4	2	42396490	42559688	echinoderm microtubule associated protein like 4 [Source:HGNC Symbol;Acc:1316]	-0.354932	0.0715372	-0.4918	0.0147795	0.093393	0.674216	0.435661	0.0514263	-0.269515	0.297561	-0.166146	0.675351	-0.149533	0.735705	-0.0292778	1	0.17881	0.629696	Non_Secreted	Expressed	939.333	863	961	1705.33	1706.67	1424	0.477121	8.7	0.72	0	0
ENSG00000143933	CALM2	2	47387221	47403740	calmodulin 2 (phosphorylase kinase, delta) [Source:HGNC Symbol;Acc:1445]	0.921033	9.96673e-05	0.558156	0.0480698	0.87328	0.000280806	0.350926	0.322713	0.016028	0.982305	-0.366954	0.332317	0.0358027	0.967573	-0.00407807	1	-0.0317246	0.963598	Non_Secreted	Expressed	2935	2378.75	2454.5	2229	2272.33	2166.33	NA	NA	NA	NA	NA
ENSG00000143942	CHAC2	2	53994929	54002333	ChaC, cation transport regulator homolog 2 (E. coli) [Source:HGNC Symbol;Acc:32363]	-0.159612	0.791604	-0.450991	0.383946	0.195136	0.6571	0.703178	0.169305	-0.33434	0.619121	-0.368838	0.674399	0.0570511	0.964543	-0.0774586	1	0.0204075	0.983615	Non_Secreted	Expressed	18.8333	15	19.75	29.6667	29	27.1667	NA	NA	NA	NA	NA
ENSG00000143947	RPS27A	2	55459039	55462989	ribosomal protein S27a [Source:HGNC Symbol;Acc:10417]	-0.196374	0.539623	0.0468909	0.915388	0.109771	0.702202	-0.0281978	0.964348	0.0355879	0.958432	-0.00739006	0.995303	-0.0910777	0.897491	-0.250655	1	0.341733	0.421689	Non_Secreted	Expressed	2577.17	2658.75	2109.5	4218.67	3638.33	3196.5	NA	NA	NA	NA	NA
ENSG00000143951	WDPCP	2	63348518	64054977	WD repeat containing planar cell polarity effector [Source:HGNC Symbol;Acc:28027]	-0.28443	0.646121	-0.0559812	0.949298	-0.926256	0.0367307	-0.00288845	0.999174	-0.186591	0.85287	0.18948	0.878443	0.867386	0.289375	-0.0389688	1	-0.828418	0.261072	Non_Secreted	Not Expressed	840.5	987.25	811.5	1456	1449.67	1963.5	NA	NA	NA	NA	NA
ENSG00000143952	VPS54	2	64119280	64246206	vacuolar protein sorting 54 homolog (S. cerevisiae) [Source:HGNC Symbol;Acc:18652]	0.996383	0.00068194	1.12864	0.000323039	0.215357	0.540121	-0.617878	0.104488	0.495282	0.219315	0.122596	0.892655	0.295408	0.663567	-0.0096646	1	-0.285743	0.6431	Non_Secreted	Expressed	475.333	536	288.75	341.333	348	351.333	NA	NA	NA	NA	NA
ENSG00000143954	REG3G	2	79252812	79255631	regenerating islet-derived 3 gamma [Source:HGNC Symbol;Acc:29595]	0	NA	0	NA	-4.70765	NA	0	NA	0	NA	0	NA	5.07273	NA	0	1	-5.03719	NA	Secreted	Expressed	0	0	0	0	0	3.83333	NA	NA	NA	NA	NA
ENSG00000143970	ASXL2	2	25956622	26101385	additional sex combs like 2 (Drosophila) [Source:HGNC Symbol;Acc:23805]	0.192594	0.361449	-0.00994683	0.978044	0.520506	0.00196451	0.425995	0.0363341	-0.156338	0.600924	-0.269657	0.283894	-0.104458	0.814005	-0.0671165	1	0.171574	0.614981	Non_Secreted	Expressed	627.5	534	596.25	779.667	761	646.833	NA	NA	NA	NA	NA
ENSG00000143971	ETAA1	2	67624451	67637677	Ewing tumor-associated antigen 1 [Source:HGNC Symbol;Acc:24648]	-0.107859	0.79439	-0.200195	0.598233	-0.0341888	0.918495	0.0100098	0.990062	0.0954112	0.879708	-0.105421	0.89057	-0.155997	0.81199	-0.0130843	1	0.169081	0.760887	Non_Secreted	Expressed	186.333	179	151	285	289.667	241.333	NA	NA	NA	NA	NA
ENSG00000143977	SNRPG	2	70508494	70520903	small nuclear ribonucleoprotein polypeptide G [Source:HGNC Symbol;Acc:11163]	0.746238	0.0136777	0.575848	0.101228	0.519985	0.100068	0.0927307	0.890808	0.123613	0.860296	-0.216344	0.76277	0.148594	0.858632	-0.0459537	1	-0.10264	0.89003	Non_Secreted	Expressed	161	144.75	126	138.333	138.333	140.167	NA	NA	NA	NA	NA
ENSG00000143994	ABHD1	2	27346682	27353680	abhydrolase domain containing 1 [Source:HGNC Symbol;Acc:17553]	1.9256	7.64955e-06	0.935653	0.112957	0.323892	0.558993	0.0612045	0.961507	1.55755	0.00108066	-1.61876	0.000381731	0.672966	0.506271	-0.628813	1	-0.0441531	0.973399	Secreted	Expressed	55.5	18.75	15.5	20.3333	13.6667	18.8333	NA	NA	NA	NA	NA
ENSG00000143995	MEIS1	2	66660584	66801001	Meis homeobox 1 [Source:HGNC Symbol;Acc:7000]	0.177369	0.656138	0.219854	0.588989	0.283904	0.357181	-0.612774	0.0683596	0.51262	0.137727	0.100154	0.903729	-0.676824	0.201314	0.0576685	1	0.619155	0.181208	Secreted	Expressed	1734.67	1921	1016.75	2219	2317.33	1359.5	NA	NA	NA	NA	NA
ENSG00000144010	TRIM43B	2	96142715	96150479	tripartite motif containing 43B [Source:HGNC Symbol;Acc:37146]	0	NA	1.22475	NA	-3.68963	NA	-0.859674	NA	0	NA	0.678174	NA	4.05471	NA	0	1	-4.01917	NA	Non_Secreted	Not Expressed	0	0.25	0	0	0	1.83333	NA	NA	NA	NA	NA
ENSG00000144015	TRIM43	2	96257766	96265526	tripartite motif containing 43 [Source:HGNC Symbol;Acc:19015]	0	1	0	1	-5.92706	0.396726	0	NA	0	NA	0	NA	6.29213	NA	0	1	-6.25659	NA	Non_Secreted	Not Expressed	0	0	0	0	0	8.5	NA	NA	NA	NA	NA
ENSG00000144021	CIAO1	2	96931870	96939087	cytosolic iron-sulfur protein assembly 1 [Source:HGNC Symbol;Acc:14280]	0.502934	0.00130288	0.599985	0.000306878	0.287408	0.0946085	-0.385916	0.0466065	0.357933	0.0606834	0.0279827	0.962585	-0.0733392	0.874552	-0.0690687	1	0.142408	0.669345	Non_Secreted	Expressed	530.833	558.5	355	534.667	523.333	455.333	NA	NA	NA	NA	NA
ENSG00000144026	ZNF514	2	95813075	95831158	zinc finger protein 514 [Source:HGNC Symbol;Acc:25894]	-0.553335	0.00561702	-0.585763	0.00689278	-0.359267	0.0970032	-0.192093	0.569241	0.247225	0.430903	-0.0551321	0.93524	-0.418589	0.27598	-0.0227039	1	0.441293	0.192333	Non_Secreted	Expressed	341.5	341.75	247.5	712.667	725	493.667	NA	NA	NA	NA	NA
ENSG00000144028	SNRNP200	2	96940074	96971297	small nuclear ribonucleoprotein 200kDa (U5) [Source:HGNC Symbol;Acc:30859]	-0.0902636	0.72556	0.117013	0.650888	-0.0325708	0.88142	-0.39432	0.0536641	0.174807	0.529571	0.219513	0.426859	-0.244736	0.46029	0.012236	1	0.2325	0.451767	Non_Secreted	Expressed	1233.67	1479	932.75	1867.33	1929	1496.83	0.69897	n/a	1.78	0	0
ENSG00000144029	MRPS5	2	95752952	95815179	mitochondrial ribosomal protein S5 [Source:HGNC Symbol;Acc:14498]	0.0864623	0.776607	-0.0462907	0.896143	-0.306584	0.132637	-0.0183859	0.972894	0.148512	0.680354	-0.130126	0.782721	0.241908	0.529952	0.00262726	1	-0.244535	0.489941	Non_Secreted	Expressed	566.167	531	433.25	756	777.667	765.833	NA	NA	NA	NA	NA
ENSG00000144031	ANKRD53	2	71205510	71212626	ankyrin repeat domain 53 [Source:HGNC Symbol;Acc:25691]	1.40421	3.24712e-05	2.31527	2.95204e-11	0.411927	0.370707	-2.07302	1.65566e-08	1.44373	0.000157113	0.629284	0.110242	-0.169678	0.886281	-0.281772	1	0.45145	0.550227	Non_Secreted	Expressed	37.1667	59	11.75	20	16.6667	13	NA	1.9	3.45	0	0
ENSG00000144034	TPRKB	2	73956231	73964527	TP53RK binding protein [Source:HGNC Symbol;Acc:24259]	0.19677	0.44326	0.0571294	0.876753	0.0299379	0.909568	-0.0047906	0.99492	0.159578	0.674986	-0.154787	0.747549	0.0224009	0.975819	-0.0151465	1	-0.0072544	0.989595	Non_Secreted	Expressed	116	107.75	88.75	144.333	146.667	131.833	NA	NA	NA	NA	NA
ENSG00000144035	NAT8	2	73867959	73869520	N-acetyltransferase 8 (GCN5-related, putative) [Source:HGNC Symbol;Acc:18069]	-0.721509	0.39887	0.629936	0.526816	0.293516	0.7301	-0.192454	0.904582	-0.334551	0.83639	0.527005	0.755027	0.143966	0.950679	-0.82444	1	0.680474	0.607915	Non_Secreted	Expressed	6.16667	9.25	6.5	14	8.33333	8	NA	NA	NA	NA	NA
ENSG00000144036	EXOC6B	2	72403113	73053170	exocyst complex component 6B [Source:HGNC Symbol;Acc:17085]	-0.533279	3.72782e-05	-0.376785	0.0115064	-0.595485	6.67773e-06	-0.30291	0.0841448	0.224113	0.242848	0.0787979	0.834161	-0.0842101	0.810582	-0.0776968	1	0.161907	0.530794	Non_Secreted	Expressed	373.5	408	277.5	769.333	748.667	637	NA	NA	NA	NA	NA
ENSG00000144040	SFXN5	2	73169165	73302747	sideroflexin 5 [Source:HGNC Symbol;Acc:16073]	-0.198964	0.62207	-0.179973	0.689023	-0.492765	0.102238	0.133404	0.821392	-0.118596	0.861361	-0.0148086	0.991138	0.446196	0.410241	-0.0337996	1	-0.412396	0.417418	Secreted	Expressed	220.333	225.75	204.25	362	362.667	397.833	NA	NA	NA	NA	NA
ENSG00000144043	TEX261	2	71213068	71222075	testis expressed 261 [Source:HGNC Symbol;Acc:30712]	1.10697	1.68782e-07	1.5789	1.2334e-12	0.873489	7.05557e-05	-0.825088	0.000849437	0.365434	0.230921	0.459653	0.105405	-0.119674	0.850561	-0.0122842	1	0.131958	0.802986	Non_Secreted	Expressed	393.667	551.25	260.75	259.667	262	219.667	NA	NA	NA	NA	NA
ENSG00000144045	DQX1	2	74745258	74753463	DEAQ box RNA-dependent ATPase 1 [Source:HGNC Symbol;Acc:20410]	-0.776588	0.630417	-0.838146	0.616175	-0.433671	0.710543	2.20529	0.102068	-2.42197	0.0540286	0.216682	0.962585	1.80081	0.338031	0.27824	1	-2.07905	0.233138	Non_Secreted	Expressed	1.83333	2.25	8.25	4.33333	5.66667	13.8333	NA	NA	NA	NA	NA
ENSG00000144048	DUSP11	2	73989311	74007284	dual specificity phosphatase 11 (RNA/RNP complex 1-interacting) [Source:HGNC Symbol;Acc:3066]	0.186556	0.292561	-0.0468609	0.860796	-0.0699876	0.6948	0.147379	0.5441	-0.0236026	0.956676	-0.123777	0.720058	0.170506	0.567416	0.10964	1	-0.280146	0.263958	Non_Secreted	Expressed	184	174	158.75	230.333	255	251.833	NA	NA	NA	NA	NA
ENSG00000144057	ST6GAL2	2	107418056	107503564	ST6 beta-galactosamide alpha-2,6-sialyltranferase 2 [Source:HGNC Symbol;Acc:10861]	-2.17545	4.00608e-33	-2.56939	5.28378e-36	-2.56849	6.60548e-41	0.289118	0.425734	0.00961406	0.988857	-0.298732	0.476623	0.288214	0.424386	0.0952082	1	-0.383422	0.229325	Non_Secreted	Expressed	55.3333	46.25	46.5	353.667	388	425.833	0.477121	NA	NA	NA	NA
ENSG00000144061	NPHP1	2	110879888	110962643	nephronophthisis 1 (juvenile) [Source:HGNC Symbol;Acc:7905]	-0.246569	0.585443	-0.269455	0.577486	-0.889516	0.00672925	-0.0151228	0.98872	0.183597	0.798764	-0.168474	0.855729	0.604938	0.316907	-0.145588	1	-0.45935	0.430367	Non_Secreted	Expressed	93.8333	86.75	70.75	158.333	147	179.833	NA	NA	NA	NA	NA
ENSG00000144063	MALL	2	110841447	110874143	mal, T-cell differentiation protein-like [Source:HGNC Symbol;Acc:6818]	1.08771	0.00983032	-0.114658	0.884729	0.0237093	0.966509	0.290336	0.713721	0.908792	0.0698128	-1.19913	0.00812349	0.151968	0.905833	0.00323647	1	-0.155204	0.879115	Non_Secreted	Expressed	131.667	59.5	61	88.3333	90	82.5	NA	NA	NA	NA	NA
ENSG00000144115	THNSL2	2	88469835	88486146	threonine synthase-like 2 (S. cerevisiae) [Source:HGNC Symbol;Acc:25602]	0.330122	0.658358	0.271124	0.747572	0.431155	0.463556	-0.193035	0.863243	0.250106	0.829644	-0.0570718	0.981211	-0.353065	0.789722	0.00192546	1	0.351139	0.753945	Non_Secreted	Expressed	223.5	215.75	155	247.333	251.333	170.667	NA	n/a	12.26	0	0
ENSG00000144118	RALB	2	120997640	121052289	v-ral simian leukemia viral oncogene homolog B [Source:HGNC Symbol;Acc:9840]	0.445028	0.0335213	-0.109053	0.740703	1.26896	1.38882e-12	1.15018	1.2372e-08	-0.905384	2.69327e-06	-0.244795	0.481797	-0.227835	0.588884	0.309286	1	-0.081451	0.868407	Non_Secreted	Expressed	308.667	271	489	320.667	409	320.833	1.27875	NA	NA	NA	NA
ENSG00000144119	C1QL2	2	119913819	119916465	complement component 1, q subcomponent-like 2 [Source:HGNC Symbol;Acc:24181]	-1.49485	0.318358	-1.62579	0.29629	-5.21707	0.00152465	-2.88713	NA	2.63766	NA	0.249476	NA	0.704146	NA	0.380411	1	-1.08456	NA	Secreted	Expressed	1	1.25	0	4	5.33333	8.16667	NA	NA	NA	NA	NA
ENSG00000144120	TMEM177	2	120436743	120444083	transmembrane protein 177 [Source:HGNC Symbol;Acc:28143]	-0.752086	0.00522157	-1.27566	1.41522e-05	-0.723869	0.0131493	0.426118	0.341127	0.18339	0.767779	-0.609508	0.137583	-0.125674	0.863161	-0.0859338	1	0.211607	0.699217	Non_Secreted	Expressed	38	25.25	28.25	90	87	71.5	NA	n/a	0.67	0	0
ENSG00000144130	NT5DC4	2	113479063	113500456	5'-nucleotidase domain containing 4 [Source:HGNC Symbol;Acc:27678]	0.421491	0.937792	-3.62518	0.25061	-4.62056	0.0934432	0.823415	NA	1.0001	NA	-1.82352	NA	1.81879	NA	2.22315	1	-4.04195	NA	Non_Secreted	Not Expressed	0.666667	0	0.25	0.666667	3.33333	7.16667	NA	NA	NA	NA	NA
ENSG00000144134	RABL2A	2	114384806	114400973	RAB, member of RAS oncogene family-like 2A [Source:HGNC Symbol;Acc:9799]	-0.319148	0.202683	-0.644157	0.00609126	-0.564532	0.0116999	-0.00707935	0.992206	0.141715	0.759089	-0.134635	0.816639	-0.0867048	0.892435	0.190373	1	-0.103669	0.838035	Non_Secreted	Expressed	156.5	145.5	121.75	273.667	321.667	266.5	NA	NA	NA	NA	NA
ENSG00000144136	SLC20A1	2	113403434	113421404	solute carrier family 20 (phosphate transporter), member 1 [Source:HGNC Symbol;Acc:10946]	-0.58618	0.0900631	-1.12221	0.000849868	0.406163	0.242325	1.53764	4.58006e-06	-1.16917	0.000334997	-0.368469	0.535159	0.00926814	0.994504	0.167556	1	-0.176824	0.80676	Non_Secreted	Expressed	144.167	113	277	303.667	353	324.5	NA	NA	NA	NA	NA
ENSG00000144140		9	52452	73323		-0.603946	0.694217	-0.222522	0.901887	-1.06231	0.385496	-0.812964	0.679186	0.142437	0.964959	0.670527	NA	0.0268242	0.994694	0.289103	1	-0.315927	0.894759	Non_Secreted	Not Expressed	2	3.25	1.5	4.33333	5.33333	4.5	NA	NA	NA	NA	NA
ENSG00000144152	FBLN7	2	112895962	112945791	fibulin 7 [Source:HGNC Symbol;Acc:26740]	-0.872965	0.0820069	-0.742993	0.183451	-1.13185	0.0178158	-0.428455	0.586768	-0.18087	0.877935	0.609325	0.439661	-0.0396023	0.981012	0.479354	1	-0.439752	0.631154	Secreted	Not Expressed	29.8333	45.75	29.25	76.6667	109.667	85.8333	0.69897	NA	NA	NA	NA
ENSG00000144158		2	114415485	114416252		1.47285	NA	-1.44559	NA	-1.12292	NA	1.62002	NA	-0.615083	NA	-1.00494	NA	1.29735	NA	1.9135	1	-3.21085	NA	Non_Secreted	Not Expressed	0.333333	0	0.5	0	0.666667	1.33333	NA	NA	NA	NA	NA
ENSG00000144161	ZC3H8	2	112969102	113012713	zinc finger CCCH-type containing 8 [Source:HGNC Symbol;Acc:30941]	-0.268143	0.397359	-0.207447	0.573838	-0.814317	0.00150379	-0.587378	0.0683596	0.467348	0.171133	0.120031	0.868233	0.019492	0.982355	0.0593348	1	-0.0788267	0.898209	Non_Secreted	Expressed	86.5	96.25	51.5	146.667	158.333	141	NA	NA	NA	NA	NA
ENSG00000144182	LIPT1	2	99771418	99779620	lipoyltransferase 1 [Source:HGNC Symbol;Acc:29569]	0.193983	0.548004	0.35837	0.220547	0.130142	0.652407	-0.240413	0.53253	0.130306	0.805819	0.110107	0.870599	-0.0121843	0.98986	-0.0542802	1	0.0664645	0.911689	Non_Secreted	Expressed	61.3333	67.75	47.5	75.6667	74.6667	65	NA	NA	NA	NA	NA
ENSG00000144188	TRIM43CP	2	97691718	97697373	tripartite motif containing 43C, pseudogene [Source:HGNC Symbol;Acc:43981]	0	NA	0	NA	-3.57542	NA	0	NA	0	NA	0	NA	3.94049	NA	0	1	-3.90495	NA	Non_Secreted	Not Expressed	0	0	0	0	0	1.83333	NA	NA	NA	NA	NA
ENSG00000144191	CNGA3	2	98962618	99015064	cyclic nucleotide gated channel alpha 3 [Source:HGNC Symbol;Acc:2150]	-1.17468	0.65232	-1.55341	0.598233	-0.441671	0.822186	4.24743	0.0663959	-3.46237	0.100076	-0.785063	NA	3.13569	0.317432	-0.406337	1	-2.72936	0.341387	Non_Secreted	Expressed	0.833333	0.5	8	2.66667	2	11.6667	NA	NA	NA	NA	NA
ENSG00000144199	FAHD2B	2	97749320	97760619	fumarylacetoacetate hydrolase domain containing 2B [Source:HGNC Symbol;Acc:25318]	-0.027856	0.951649	0.224177	0.446749	-0.0718849	0.794025	-0.485292	0.0718143	0.239401	0.504633	0.245891	0.53302	-0.18923	0.703074	-0.00614239	1	0.195372	0.655929	Non_Secreted	Expressed	128.333	156.75	92.25	186.333	189	149.667	NA	NA	NA	NA	NA
ENSG00000144214	LYG1	2	99900701	99921205	lysozyme G-like 1 [Source:HGNC Symbol;Acc:27014]	-0.384424	0.589001	-0.239683	0.774095	-0.252542	0.676232	0.0682933	0.959838	-0.343018	0.749192	0.274725	0.854963	0.0811517	0.961152	0.129984	1	-0.211136	0.856826	Secreted	Expressed	9	11.25	10	16.6667	18.6667	17.1667	NA	NA	NA	NA	NA
ENSG00000144218	AFF3	2	100162323	100759201	AF4/FMR2 family, member 3 [Source:HGNC Symbol;Acc:6473]	-0.858934	0.00441588	-1.15483	0.000250553	-0.571367	0.0735687	0.621295	0.110719	-0.550493	0.162145	-0.0708015	0.945844	0.0378307	0.971743	0.225096	1	-0.262927	0.673374	Non_Secreted	Expressed	122.833	119.75	152	314.667	379.333	321.167	NA	NA	NA	NA	NA
ENSG00000144224	UBXN4	2	136499189	136542625	UBX domain protein 4 [Source:HGNC Symbol;Acc:14860]	0.429256	0.0159993	0.381882	0.0561631	0.264609	0.16298	-0.220619	0.396623	0.331071	0.132145	-0.110451	0.805386	-0.103346	0.823306	-0.0630772	1	0.166423	0.638624	Non_Secreted	Expressed	1265.33	1210.25	863.75	1340	1312.67	1125.33	NA	NA	NA	NA	NA
ENSG00000144227	NXPH2	2	139428342	139537918	neurexophilin 2 [Source:HGNC Symbol;Acc:8076]	-1.00098	NA	-1.56386	NA	-1.68394	0.602568	1.68821	NA	-1.88551	NA	0.197306	NA	1.80828	NA	0.76018	1	-2.56847	NA	Secreted	Not Expressed	0.166667	0.25	0.75	0.666667	1.33333	2.83333	NA	NA	NA	NA	NA
ENSG00000144228	SPOPL	2	139259371	139331117	speckle-type POZ protein-like [Source:HGNC Symbol;Acc:27934]	0.117774	0.780909	0.143017	0.740383	0.222199	0.459765	0.179311	0.713674	-0.00108027	0.999955	-0.178231	0.784928	0.100129	0.899387	-0.203474	1	0.103345	0.872313	Non_Secreted	Expressed	529.667	489	450.5	692	620.667	612.167	NA	NA	NA	NA	NA
ENSG00000144229	THSD7B	2	137523115	138435287	thrombospondin, type I, domain containing 7B [Source:HGNC Symbol;Acc:29348]	-1.65479	0.000153533	-0.520733	0.383226	-3.07365	6.4615e-11	-1.9025	0.000722527	0.916589	0.193268	0.985914	0.0992862	0.650414	0.443484	-0.148143	1	-0.502271	0.548448	Non_Secreted	Not Expressed	17.8333	35.5	8	77	73	101.667	NA	NA	NA	NA	NA
ENSG00000144230	GPR17	2	128403439	128410213	G protein-coupled receptor 17 [Source:HGNC Symbol;Acc:4471]	0.27606	0.722055	-0.135251	0.885528	-0.374403	0.537439	-0.963662	0.154766	0.946039	0.155623	0.0176229	0.994571	-0.724511	0.47078	0.428935	1	0.295577	0.799637	Non_Secreted	Expressed	59.3333	59.25	26.5	69	94	52.6667	NA	NA	NA	NA	NA
ENSG00000144231	POLR2D	2	128603840	128615731	polymerase (RNA) II (DNA directed) polypeptide D [Source:HGNC Symbol;Acc:9191]	-0.439869	0.000483662	-0.333347	0.0222896	-0.451313	0.000953277	-0.204096	0.318079	0.153883	0.51364	0.0502124	0.909579	-0.0861297	0.79033	-0.0563097	1	0.142439	0.557435	Non_Secreted	Expressed	116.833	124.5	89.5	226.333	222.333	186.333	NA	NA	NA	NA	NA
ENSG00000144233	AMMECR1L	2	128619204	128643496	AMMECR1-like [Source:HGNC Symbol;Acc:28658]	-0.196581	0.101681	-0.140429	0.330076	-0.174077	0.152544	-0.0523225	0.827469	0.00185613	0.996164	0.0504663	0.88334	-0.018675	0.959093	-0.00568586	1	0.0243609	0.930282	Non_Secreted	Expressed	205.333	218.75	175.5	334	340.667	299.167	NA	NA	NA	NA	NA
ENSG00000144278	GALNT13	2	154728426	155310361	UDP-N-acetyl-alpha-D-galactosamine:polypeptide N-acetylgalactosaminyltransferase 13 (GalNAc-T13) [Source:HGNC Symbol;Acc:23242]	4.33508	1.69635e-21	1.57994	0.00412428	-0.261683	0.661411	0.163373	0.884974	2.59688	3.58344e-08	-2.76025	2.02835e-10	2.00499	0.0113368	-0.00510529	1	-1.99989	0.00587125	Non_Secreted	Expressed	449.333	70.25	61.5	31	33	115.167	NA	NA	NA	NA	NA
ENSG00000144283	PKP4	2	159313476	159539391	plakophilin 4 [Source:HGNC Symbol;Acc:9026]	0.216019	0.381012	0.140989	0.639732	0.672303	0.00042838	0.591555	0.00826033	-0.414931	0.0799532	-0.176624	0.675641	0.0602402	0.923396	-0.101594	1	0.0413536	0.93658	Non_Secreted	Expressed	1496	1362	1699.5	1829.67	1747.67	1704.17	NA	NA	NA	NA	NA
ENSG00000144285	SCN1A	2	166845670	166984523	sodium channel, voltage-gated, type I, alpha subunit [Source:HGNC Symbol;Acc:10585]	0.162013	0.938877	-0.19666	0.916415	-1.83692	0.0778387	0.0539175	0.986563	-0.597077	0.785357	0.543159	0.847975	1.69417	0.356002	0.901832	1	-2.59601	0.142009	Non_Secreted	Expressed	6.16667	9.5	7.75	8	15.3333	32.5	NA	NA	NA	NA	NA
ENSG00000144290	SLC4A10	2	162280843	162841792	solute carrier family 4, sodium bicarbonate transporter, member 10 [Source:HGNC Symbol;Acc:13811]	0.147229	0.955442	-0.0714339	0.977617	-4.21808	0.00470097	-2.53026	0.201029	2.37988	0.25006	0.150384	0.977435	1.61638	0.48997	0.369046	1	-1.98543	0.340132	Non_Secreted	Expressed	4.5	5	0.75	6	7.66667	15.5	NA	n/a	0.89	0	0
ENSG00000144306	SCRN3	2	175260458	175294303	secernin 3 [Source:HGNC Symbol;Acc:30382]	0.0974612	0.721265	-0.0714179	0.819964	0.0939604	0.662085	0.322508	0.177393	-0.0899524	0.825446	-0.232555	0.445245	0.157129	0.703824	-0.0636763	1	-0.0934532	0.820967	Non_Secreted	Expressed	232.167	205.5	210.75	307.667	302.667	290.333	0.477121	NA	NA	NA	NA
ENSG00000144320	KIAA1715	2	176788620	176867567	KIAA1715 [Source:HGNC Symbol;Acc:21610]	-0.323013	0.578323	-0.787398	0.112957	0.159384	0.757449	0.963787	0.0599941	-0.358956	0.638211	-0.604831	0.354563	0.0170049	0.992545	-0.140446	1	0.123441	0.90659	Non_Secreted	Expressed	326	224	355	582	539.667	499.667	NA	NA	NA	NA	NA
ENSG00000144331	ZNF385B	2	180306709	180726232	zinc finger protein 385B [Source:HGNC Symbol;Acc:26332]	-0.238728	0.885355	0.114474	0.948532	-1.6049	0.0753685	-0.170462	0.937022	-0.804086	0.615198	0.974548	0.561539	1.54891	0.328392	0.621346	1	-2.17026	0.147043	Non_Secreted	Expressed	5.66667	11.25	8.75	9.66667	15	29.8333	NA	NA	NA	NA	NA
ENSG00000144339	TMEFF2	2	192813769	193060435	transmembrane protein with EGF-like and two follistatin-like domains 2 [Source:HGNC Symbol;Acc:11867]	-2.40082	0.05406	-1.34088	0.368293	-3.76253	0.00447901	-1.54017	0.454656	0.473043	0.896768	1.06713	0.704624	0.88148	0.724755	0.0071893	1	-0.888669	0.686893	Non_Secreted	Expressed	1.66667	3.5	1	12.6667	12.6667	15.8333	NA	NA	NA	NA	NA
ENSG00000144354	CDCA7	2	174219548	174233725	cell division cycle associated 7 [Source:HGNC Symbol;Acc:14628]	-2.80342	6.21995e-27	-3.69952	9.43117e-34	-3.68361	4.97634e-31	-0.315156	0.648052	0.946704	0.0296789	-0.631548	0.2239	-0.33106	0.541622	0.264545	1	0.0665156	0.92256	Non_Secreted	Expressed	26.3333	17.5	11.75	259	320.333	235.333	NA	NA	NA	NA	NA
ENSG00000144355	DLX1	2	172949468	172954405	distal-less homeobox 1 [Source:HGNC Symbol;Acc:2914]	-2.40642	0.0101661	-5.91072	1.61359e-05	-3.02453	0.00286726	3.27786	0.0716012	0.0682407	0.983604	-3.3461	0.0961128	0.391679	0.857475	0.158191	1	-0.54987	0.749801	Non_Secreted	Expressed	1.83333	0	1.5	14	15.6667	15.8333	NA	NA	NA	NA	NA
ENSG00000144357	UBR3	2	170683968	170940641	ubiquitin protein ligase E3 component n-recognin 3 (putative) [Source:HGNC Symbol;Acc:30467]	0.139201	0.625366	0.392739	0.0936903	0.590983	0.00293885	0.0109357	0.986179	-0.128169	0.755969	0.117233	0.822523	-0.187309	0.680058	-0.136304	1	0.323613	0.357873	Secreted	Expressed	1127.67	1276.75	1057.75	1467	1367.67	1115.5	NA	NA	NA	NA	NA
ENSG00000144362	PHOSPHO2	2	170550975	170558218	phosphatase, orphan 2 [Source:HGNC Symbol;Acc:28316]	-0.470487	0.0836808	-0.128565	0.761186	-0.451664	0.105107	-0.274659	0.513464	0.187658	0.723847	0.0870012	0.916464	0.0484393	0.953443	-0.254921	1	0.206482	0.690526	Non_Secreted	Expressed	65	71	48.75	126.667	110	103.333	NA	NA	NA	NA	NA
ENSG00000144366	GULP1	2	189156396	189460653	GULP, engulfment adaptor PTB domain containing 1 [Source:HGNC Symbol;Acc:18649]	0.331313	0.186218	0.328236	0.233339	0.833754	6.1392e-05	0.622896	0.0133293	-0.540856	0.0289903	-0.0820402	0.902492	0.117377	0.845682	-0.0789626	1	-0.0384148	0.949107	Non_Secreted	Expressed	299.167	292.5	367.5	335.667	326	315.333	NA	NA	NA	NA	NA
ENSG00000144369	FAM171B	2	187558698	187630685	family with sequence similarity 171, member B [Source:HGNC Symbol;Acc:29412]	0.219324	0.471818	2.34018	2.84233e-26	1.01072	3.48311e-06	-1.35676	5.55121e-09	-0.653745	0.00986862	2.01051	3.62219e-26	-0.0273006	0.974794	-0.11035	1	0.137651	0.793958	Secreted	Expressed	473.167	2002.75	649.25	590.333	552	501.667	NA	NA	NA	NA	NA
ENSG00000144381	HSPD1	2	198351305	198381461	heat shock 60kDa protein 1 (chaperonin) [Source:HGNC Symbol;Acc:5261]	-0.595894	0.0406754	-0.334331	0.366471	-0.268415	0.394505	0.147889	0.790733	-0.192201	0.731027	0.0443119	0.967248	0.0819738	0.926074	-0.217251	1	0.135278	0.835795	Non_Secreted	Expressed	739.167	794.25	712.75	1592.67	1401.33	1398.33	1.81954	36.2	0.63	0	0.44
ENSG00000144395	CCDC150	2	197504278	197628214	coiled-coil domain containing 150 [Source:HGNC Symbol;Acc:26834]	-0.606337	0.0766622	-0.285288	0.532029	-1.20652	9.93744e-05	-0.331553	0.531322	0.0359457	0.969591	0.295608	0.676038	0.589682	0.312585	-0.0254413	1	-0.564241	0.293352	Non_Secreted	Expressed	44.1667	56.5	37.5	95.6667	96.6667	119.167	NA	NA	NA	NA	NA
ENSG00000144401	METTL21A	2	208445355	208490652	methyltransferase like 21A [Source:HGNC Symbol;Acc:30476]	-0.43851	0.0191805	-0.263797	0.253771	-0.231734	0.248428	0.26193	0.318079	-0.386618	0.0828557	0.124689	0.788986	0.229866	0.533559	-0.0500244	1	-0.179842	0.619677	Non_Secreted	Not Expressed	278.167	317	307.25	538.333	532.667	535.333	NA	NA	NA	NA	NA
ENSG00000144406	UNC80	2	210636717	210864024	unc-80 homolog (C. elegans) [Source:HGNC Symbol;Acc:26582]	-0.32293	0.611578	-0.224618	0.763742	-1.05775	0.021918	-0.0352571	0.979137	-0.111887	0.93008	0.147144	0.916839	0.797875	0.346206	0.0488315	1	-0.846706	0.277381	Non_Secreted	Expressed	734.5	841.75	673.75	1317	1381.67	1780.67	NA	n/a	0.37	0	0
ENSG00000144407	PTH2R	2	209224438	209719227	parathyroid hormone 2 receptor [Source:HGNC Symbol;Acc:9609]	-1.48345	0.000220542	-2.14874	1.0011e-06	-0.0292591	0.957419	2.95994	1.01653e-11	-1.59061	0.000195198	-1.36933	0.00350247	0.840464	0.289375	-0.704043	1	-0.136421	0.89463	Non_Secreted	Not Expressed	76	30	193.25	288.667	188.667	302.667	NA	1.7	4.66	0	0
ENSG00000144410	CPO	2	207804278	207834198	carboxypeptidase O [Source:HGNC Symbol;Acc:21011]	0.964432	0.286357	0.85343	0.426791	-0.909372	0.271392	-0.171382	0.926319	0.659702	0.6307	-0.488319	0.798435	1.59142	0.282331	-0.377318	1	-1.2141	0.3538	Secreted	Expressed	10.3333	7.5	5.5	7.33333	6	13.6667	NA	NA	NA	NA	NA
ENSG00000144426	NBEAL1	2	203879602	204091101	neurobeachin-like 1 [Source:HGNC Symbol;Acc:20681]	-0.198835	0.21137	-0.412678	0.00550476	0.0753547	0.646704	0.618481	2.53169e-05	-0.383449	0.0114885	-0.235033	0.238885	0.130448	0.672144	-0.0211894	1	-0.109259	0.706127	Non_Secreted	Not Expressed	663.167	581.5	735.75	1085.67	1090.33	1064.5	NA	0.7	0.64	0	0
ENSG00000144445	KANSL1L	2	210886147	211036107	KAT8 regulatory NSL complex subunit 1-like [Source:HGNC Symbol;Acc:26310]	-0.347781	0.00710654	-0.137492	0.440024	-0.367662	0.0046658	-0.0645153	0.809591	-0.00850137	0.982261	0.0730166	0.835355	0.165655	0.5258	-0.137272	1	-0.0283825	0.932838	Non_Secreted	Expressed	559.833	608.25	478	1010.67	944.333	916.5	NA	NA	NA	NA	NA
ENSG00000144451	SPAG16	2	214149113	215275225	sperm associated antigen 16 [Source:HGNC Symbol;Acc:23225]	-0.294105	0.187693	-0.322927	0.178466	-0.512368	0.00961165	0.164353	0.637033	-0.094795	0.835776	-0.069558	0.911926	0.353794	0.326263	-0.0407351	1	-0.313059	0.352145	Non_Secreted	Expressed	148.667	147	136.5	258.333	260	287.5	NA	NA	NA	NA	NA
ENSG00000144452	ABCA12	2	215796266	216003151	ATP-binding cassette, sub-family A (ABC1), member 12 [Source:HGNC Symbol;Acc:14637]	-2.31205	0.00455595	-1.85971	0.0385329	-4.05249	1.03893e-06	-0.940564	0.519003	0.27126	0.91581	0.669304	0.752093	1.25222	0.373882	0.216959	1	-1.46917	0.25293	Non_Secreted	Expressed	4	6.5	2.75	27.3333	33	57.5	NA	NA	NA	NA	NA
ENSG00000144455	SUMF1	3	3742498	4508965	sulfatase modifying factor 1 [Source:HGNC Symbol;Acc:20376]	-0.0080069	0.988113	0.108493	0.683735	0.046881	0.825517	0.249051	0.295471	-0.321098	0.128915	0.0720471	0.886319	0.310663	0.326122	-0.0444527	1	-0.26621	0.370276	Secreted	Expressed	498.167	537.25	529.75	716	712	752.5	0.954243	NA	NA	NA	NA
ENSG00000144460	NYAP2	2	226265364	226518734	neuronal tyrosine-phosphorylated phosphoinositide-3-kinase adaptor 2 [Source:HGNC Symbol;Acc:29291]	0.0962478	0.95069	0.0677636	0.964691	-1.2159	0.103598	-0.217194	0.894934	-0.237206	0.898788	0.454401	0.807284	1.06647	0.419064	0.482885	1	-1.54935	0.192333	Non_Secreted	Not Expressed	9.16667	12.75	9.25	12	17.3333	26.3333	NA	n/a	0.81	0	0
ENSG00000144468	RHBDD1	2	227700297	227863931	rhomboid domain containing 1 [Source:HGNC Symbol;Acc:23081]	0.434433	0.00179685	0.27263	0.103861	0.51281	0.000155485	0.255554	0.168482	-0.113569	0.66541	-0.141985	0.618611	0.0153741	0.976958	0.0198172	1	-0.0351913	0.923494	Non_Secreted	Expressed	260	242.75	238.5	273	283.333	258.5	NA	NA	NA	NA	NA
ENSG00000144476	ACKR3	2	237476430	237491001	atypical chemokine receptor 3 [Source:HGNC Symbol;Acc:23692]	-1.05044	0.00603199	-0.469775	0.343305	0.297316	0.492971	0.399608	0.508038	-0.988055	0.0245918	0.588447	0.333947	-0.367483	0.654873	0.00777772	1	0.359706	0.631768	Non_Secreted	Expressed	26	40	44.5	78.3333	78.6667	54.8333	NA	NA	NA	NA	NA
ENSG00000144481	TRPM8	2	234826043	234928166	transient receptor potential cation channel, subfamily M, member 8 [Source:HGNC Symbol;Acc:17961]	0.160282	0.873779	0.144572	0.890589	-1.20908	0.0373036	-0.26536	0.820318	0.0137059	0.993423	0.251654	0.877515	1.08829	0.298549	0.267365	1	-1.35565	0.156589	Non_Secreted	Expressed	36.5	44.75	31	47.3333	57.6667	89.1667	NA	NA	NA	NA	NA
ENSG00000144485	HES6	2	239146908	239149303	hes family bHLH transcription factor 6 [Source:HGNC Symbol;Acc:18254]	1.01069	0.0155438	1.56979	0.000772315	1.21858	0.00076581	0.769533	0.098252	-0.610511	0.205046	-0.159022	0.893224	1.12074	0.207151	-0.718115	1	-0.402622	0.631863	Non_Secreted	Expressed	22.6667	21	29.75	16	10	19.5	NA	NA	NA	NA	NA
ENSG00000144488	ESPNL	2	239008798	239041928	espin-like [Source:HGNC Symbol;Acc:27937]	-2.58815	0.00905291	-2.36382	0.0213976	-2.18942	0.0268966	0.0875896	0.976486	-0.875409	0.667244	0.787819	0.773851	-0.086814	0.977451	0.563488	1	-0.476673	0.804856	Non_Secreted	Not Expressed	1.66667	3	2.75	14.3333	21.6667	18.1667	NA	NA	NA	NA	NA
ENSG00000144504	ANKMY1	2	241418839	241508626	ankyrin repeat and MYND domain containing 1 [Source:HGNC Symbol;Acc:20987]	-0.263802	0.284694	-0.138168	0.666313	-0.178791	0.454239	-0.162499	0.663077	0.0268039	0.964637	0.135695	0.799622	-0.121876	0.81983	0.0100607	1	0.111815	0.810589	Non_Secreted	Expressed	150.167	169.5	127.5	256.667	265.667	209.667	NA	2.2	6	0	0
ENSG00000144524	COPS7B	2	232646381	232673963	COP9 signalosome subunit 7B [Source:HGNC Symbol;Acc:16760]	-0.0608049	0.79052	-0.104664	0.62266	-0.220387	0.155738	-0.170786	0.43905	0.160136	0.493691	0.0106492	0.986661	-0.0550625	0.893876	0.0545079	1	0.000554564	0.999086	Non_Secreted	Expressed	218.333	226	168	324	344.333	295.167	0.60206	NA	NA	NA	NA
ENSG00000144535	DIS3L2	2	232825955	233209060	DIS3 mitotic control homolog (S. cerevisiae)-like 2 [Source:HGNC Symbol;Acc:28648]	-0.67229	7.65778e-08	-0.471163	0.000887861	-0.786816	1.45145e-09	-0.512373	0.0011037	0.302885	0.0828557	0.209487	0.330211	-0.19672	0.450151	0.00836055	1	0.188359	0.437872	Non_Secreted	Expressed	259.833	307.75	179.5	585.667	601.667	471.833	NA	NA	NA	NA	NA
ENSG00000144550	CPNE9	3	9745491	9771592	copine family member IX [Source:HGNC Symbol;Acc:24336]	-0.386477	0.883864	0.414714	0.879426	-2.75714	0.0950803	-1.07397	0.715491	0.885547	0.801143	0.188418	NA	2.09789	0.456789	-0.612773	1	-1.48511	0.587901	Non_Secreted	Expressed	2.16667	2.5	1	4	2.66667	7.33333	NA	NA	NA	NA	NA
ENSG00000144554	FANCD2	3	10068098	10143614	Fanconi anemia, complementation group D2 [Source:HGNC Symbol;Acc:3585]	-0.925224	2.16016e-06	-1.2866	9.83385e-10	-0.981637	6.18821e-07	0.585023	0.0223018	-0.18337	0.64244	-0.401653	0.18326	0.280058	0.495222	-0.0402756	1	-0.239783	0.543007	Non_Secreted	Expressed	153.333	119.25	151.25	411.667	413	430.5	NA	2	8.18	0	0
ENSG00000144559	TAMM41	3	11831916	11888393	TAM41, mitochondrial translocator assembly and maintenance protein, homolog (S. cerevisiae) [Source:HGNC Symbol;Acc:25187]	-0.436606	0.012198	-0.583363	0.00135562	-0.531371	0.00209092	0.0569864	0.887734	0.0128429	0.979881	-0.0698292	0.898268	0.00499529	0.99448	0.0769273	1	-0.0819226	0.836441	Non_Secreted	Expressed	169	165.25	142.75	321.667	350	304.167	NA	NA	NA	NA	NA
ENSG00000144560	VGLL4	3	11597544	11762220	vestigial like 4 (Drosophila) [Source:HGNC Symbol;Acc:28966]	-0.331275	0.110711	0.0501225	0.887294	0.214016	0.311526	-0.00611833	0.992206	-0.259129	0.347325	0.265248	0.378274	-0.170011	0.696143	-0.116149	1	0.286161	0.400107	Non_Secreted	Expressed	600.167	737.75	614.5	1074.33	1005.33	827.167	NA	NA	NA	NA	NA
ENSG00000144566	RAB5A	3	19988571	20026667	RAB5A, member RAS oncogene family [Source:HGNC Symbol;Acc:9783]	0.781535	0.000148116	0.898921	4.48811e-05	0.562639	0.0100417	-0.351407	0.229452	0.278634	0.381737	0.0727727	0.913325	-0.0151249	0.984413	-0.0446138	1	0.0597387	0.9137	Non_Secreted	Expressed	492.167	531.25	346.5	407.667	403.667	366.833	0.954243	NA	NA	NA	NA
ENSG00000144567	FAM134A	2	220040947	220050201	family with sequence similarity 134, member A [Source:HGNC Symbol;Acc:28450]	0.61299	0.000736358	0.972429	1.96629e-07	0.516415	0.0062428	-0.491389	0.0252555	0.25386	0.350408	0.237529	0.443108	-0.0353755	0.955583	-0.121909	1	0.157285	0.690592	Non_Secreted	Expressed	624.667	761	451	587.333	550.333	493.5	NA	NA	NA	NA	NA
ENSG00000144579	CTDSP1	2	219262979	219270664	CTD (carboxy-terminal domain, RNA polymerase II, polypeptide A) small phosphatase 1 [Source:HGNC Symbol;Acc:21614]	0.1981	0.547557	0.489698	0.0792788	0.171201	0.542399	-0.612209	0.0324571	0.253937	0.52158	0.358272	0.327116	-0.293712	0.553305	0.0666742	1	0.227038	0.643038	Non_Secreted	Expressed	559.333	736.75	399.5	697.333	737	565.833	NA	NA	NA	NA	NA
ENSG00000144580	RQCD1	2	219433303	219461803	RCD1 required for cell differentiation1 homolog (S. pombe) [Source:HGNC Symbol;Acc:10445]	-0.355747	0.0115857	-0.36248	0.0183091	0.101712	0.529234	0.292735	0.0995902	-0.31184	0.063221	0.0191049	0.97457	-0.171457	0.541292	0.0258379	1	0.14562	0.593431	Secreted	Expressed	276.5	287.25	292.5	503.667	526.667	422.5	NA	NA	NA	NA	NA
ENSG00000144583	2019-03-04	2	217122588	217236750	membrane-associated ring finger (C3HC4) 4, E3 ubiquitin protein ligase [Source:HGNC Symbol;Acc:29269]	-1.17154	0.546214	0.338637	0.901271	-2.52714	0.0700373	0.281329	0.936779	-0.828675	0.797097	0.547346	NA	3.14711	0.231163	-0.96283	1	-2.18428	0.320149	Non_Secreted	Expressed	1	1.5	1.5	3.33333	1.66667	10.3333	NA	NA	NA	NA	NA
ENSG00000144589	STK11IP	2	220462582	220481173	serine/threonine kinase 11 interacting protein [Source:HGNC Symbol;Acc:19184]	-0.251743	0.430851	-0.210762	0.561145	-0.386594	0.153962	-0.174858	0.709324	0.0807013	0.902295	0.0941564	0.902581	0.000974463	0.999471	0.0531759	1	-0.0541503	0.933085	Non_Secreted	Expressed	114	122.75	92.25	191.667	204.667	186.167	NA	3	0.43	0	0
[truncated: 13,165,924 more chars]
