## Supplementary material for "Functional specialization of human salivary glands and origins of proteins intrinsic to human saliva": Table S3 (part 1 of 2)

### Sheet: TableS3
gene	hgnc_symbol	GlandularExpr
ENSG00000109576	AADAT	All Downregulated
ENSG00000154258	ABCA9	All Downregulated
ENSG00000006071	ABCC8	All Downregulated
ENSG00000138443	ABI2	All Downregulated
ENSG00000073670	ADAM11	All Downregulated
ENSG00000008277	ADAM22	All Downregulated
ENSG00000149451	ADAM33	All Downregulated
ENSG00000151388	ADAMTS12	All Downregulated
ENSG00000145808	ADAMTS19	All Downregulated
ENSG00000154736	ADAMTS5	All Downregulated
ENSG00000136378	ADAMTS7	All Downregulated
ENSG00000163638	ADAMTS9	All Downregulated
ENSG00000241158	ADAMTS9-AS1	All Downregulated
ENSG00000178031	ADAMTSL1	All Downregulated
ENSG00000197381	ADARB1	All Downregulated
ENSG00000164742	ADCY1	All Downregulated
ENSG00000172955	ADH6	All Downregulated
ENSG00000180772	AGTR2	All Downregulated
ENSG00000063438	AHRR	All Downregulated
ENSG00000129474	AJUBA	All Downregulated
ENSG00000131016	AKAP12	All Downregulated
ENSG00000158578	ALAS2	All Downregulated
ENSG00000153107	ANAPC1	All Downregulated
ENSG00000198720	ANKRD13B	All Downregulated
ENSG00000151458	ANKRD50	All Downregulated
ENSG00000011426	ANLN	All Downregulated
ENSG00000070718	AP3M2	All Downregulated
ENSG00000034053	APBA2	All Downregulated
ENSG00000134817	APLNR	All Downregulated
ENSG00000198826	ARHGAP11A	All Downregulated
ENSG00000004777	ARHGAP33	All Downregulated
ENSG00000175414	ARL10	All Downregulated
ENSG00000105011	ASF1B	All Downregulated
ENSG00000066279	ASPM	All Downregulated
ENSG00000176208	ATAD5	All Downregulated
ENSG00000018625	ATP1A2	All Downregulated
ENSG00000182272	B4GALNT4	All Downregulated
ENSG00000121753	BAI2	All Downregulated
ENSG00000114200	BCHE	All Downregulated
ENSG00000119866	BCL11A	All Downregulated
ENSG00000099385	BCL7C	All Downregulated
ENSG00000089685	BIRC5	All Downregulated
ENSG00000101144	BMP7	All Downregulated
ENSG00000012048	BRCA1	All Downregulated
ENSG00000139618	BRCA2	All Downregulated
ENSG00000136492	BRIP1	All Downregulated
ENSG00000169679	BUB1	All Downregulated
ENSG00000156970	BUB1B	All Downregulated
ENSG00000188070	C11orf95	All Downregulated
ENSG00000125319	C17orf53	All Downregulated
ENSG00000166845	C18orf54	All Downregulated
ENSG00000145861	C1QTNF2	All Downregulated
ENSG00000160298	C21orf58	All Downregulated
ENSG00000163915	C3orf65	All Downregulated
ENSG00000138658	C4orf21	All Downregulated
ENSG00000205208	C4orf46	All Downregulated
ENSG00000106804	C5	All Downregulated
ENSG00000181751	C5orf30	All Downregulated
ENSG00000261887	C5orf30	All Downregulated
ENSG00000243317	C7orf73	All Downregulated
ENSG00000006283	CACNA1G	All Downregulated
ENSG00000064989	CALCRL	All Downregulated
ENSG00000134072	CAMK1	All Downregulated
ENSG00000152495	CAMK4	All Downregulated
ENSG00000077274	CAPN6	All Downregulated
ENSG00000204682	CASC10	All Downregulated
ENSG00000137812	CASC5	All Downregulated
ENSG00000106144	CASP2	All Downregulated
ENSG00000173894	CBX2	All Downregulated
ENSG00000262762	CBX2	All Downregulated
ENSG00000175455	CCDC14	All Downregulated
ENSG00000122483	CCDC18	All Downregulated
ENSG00000109881	CCDC34	All Downregulated
ENSG00000169515	CCDC8	All Downregulated
ENSG00000145386	CCNA2	All Downregulated
ENSG00000134057	CCNB1	All Downregulated
ENSG00000157456	CCNB2	All Downregulated
ENSG00000138764	CCNG2	All Downregulated
ENSG00000117399	CDC20	All Downregulated
ENSG00000164045	CDC25A	All Downregulated
ENSG00000158402	CDC25C	All Downregulated
ENSG00000094804	CDC6	All Downregulated
ENSG00000184661	CDCA2	All Downregulated
ENSG00000170779	CDCA4	All Downregulated
ENSG00000146670	CDCA5	All Downregulated
ENSG00000144354	CDCA7	All Downregulated
ENSG00000139880	CDH24	All Downregulated
ENSG00000170312	CDK1	All Downregulated
ENSG00000185324	CDK10	All Downregulated
ENSG00000105810	CDK6	All Downregulated
ENSG00000167513	CDT1	All Downregulated
ENSG00000115163	CENPA	All Downregulated
ENSG00000138778	CENPE	All Downregulated
ENSG00000117724	CENPF	All Downregulated
ENSG00000102384	CENPI	All Downregulated
ENSG00000123219	CENPK	All Downregulated
ENSG00000138092	CENPO	All Downregulated
ENSG00000148019	CEP78	All Downregulated
ENSG00000130695	CEP85	All Downregulated
ENSG00000121289	CEP89	All Downregulated
ENSG00000149554	CHEK1	All Downregulated
ENSG00000203668	CHML	All Downregulated
ENSG00000175344	CHRNA7	All Downregulated
ENSG00000122966	CIT	All Downregulated
ENSG00000136108	CKAP2	All Downregulated
ENSG00000171365	CLCN5	All Downregulated
ENSG00000113300	CNOT6	All Downregulated
ENSG00000166997	CNPY4	All Downregulated
ENSG00000044459	CNTLN	All Downregulated
ENSG00000174469	CNTNAP2	All Downregulated
ENSG00000160963	COL26A1	All Downregulated
ENSG00000196739	COL27A1	All Downregulated
ENSG00000134871	COL4A2	All Downregulated
ENSG00000188153	COL4A5	All Downregulated
ENSG00000197565	COL4A6	All Downregulated
ENSG00000206384	COL6A6	All Downregulated
ENSG00000112280	COL9A1	All Downregulated
ENSG00000092758	COL9A3	All Downregulated
ENSG00000160111	CPAMD8	All Downregulated
ENSG00000088882	CPXM1	All Downregulated
ENSG00000072832	CRMP1	All Downregulated
ENSG00000005469	CROT	All Downregulated
ENSG00000183117	CSMD1	All Downregulated
ENSG00000198889	DCAF12L1	All Downregulated
ENSG00000166341	DCHS1	All Downregulated
ENSG00000146966	DENND2A	All Downregulated
ENSG00000024526	DEPDC1	All Downregulated
ENSG00000163214	DHX57	All Downregulated
ENSG00000126787	DLGAP5	All Downregulated
ENSG00000185559	DLK1	All Downregulated
ENSG00000185842	DNAH14	All Downregulated
ENSG00000230630	DNM3OS	All Downregulated
ENSG00000177990	DPY19L2	All Downregulated
ENSG00000189212	DPY19L2P1	All Downregulated
ENSG00000143476	DTL	All Downregulated
ENSG00000134874	DZIP1	All Downregulated
ENSG00000007968	E2F2	All Downregulated
ENSG00000165891	E2F7	All Downregulated
ENSG00000129173	E2F8	All Downregulated
ENSG00000221818	EBF2	All Downregulated
ENSG00000108001	EBF3	All Downregulated
ENSG00000135960	EDAR	All Downregulated
ENSG00000108947	EFNB3	All Downregulated
ENSG00000198759	EGFL6	All Downregulated
ENSG00000234882	EIF3EP1	All Downregulated
ENSG00000180385	EMC3-AS1	All Downregulated
ENSG00000164035	EMCN	All Downregulated
ENSG00000186998	EMID1	All Downregulated
ENSG00000138792	ENPEP	All Downregulated
ENSG00000079819	EPB41L2	All Downregulated
ENSG00000116106	EPHA4	All Downregulated
ENSG00000107566	ERLIN1	All Downregulated
ENSG00000135476	ESPL1	All Downregulated
ENSG00000174371	EXO1	All Downregulated
ENSG00000162694	EXTL2	All Downregulated
ENSG00000106462	EZH2	All Downregulated
ENSG00000126218	F10	All Downregulated
ENSG00000164434	FABP7	All Downregulated
ENSG00000170264	FAM161A	All Downregulated
ENSG00000161682	FAM171A2	All Downregulated
ENSG00000047662	FAM184B	All Downregulated
ENSG00000157870	FAM213B	All Downregulated
ENSG00000188343	FAM92A1	All Downregulated
ENSG00000187741	FANCA	All Downregulated
ENSG00000181544	FANCB	All Downregulated
ENSG00000144554	FANCD2	All Downregulated
ENSG00000140525	FANCI	All Downregulated
ENSG00000187790	FANCM	All Downregulated
ENSG00000196159	FAT4	All Downregulated
ENSG00000138829	FBN2	All Downregulated
ENSG00000183580	FBXL7	All Downregulated
ENSG00000112029	FBXO5	All Downregulated
ENSG00000102302	FGD1	All Downregulated
ENSG00000077782	FGFR1	All Downregulated
ENSG00000068078	FGFR3	All Downregulated
ENSG00000160867	FGFR4	All Downregulated
ENSG00000132436	FIGNL1	All Downregulated
ENSG00000079150	FKBP7	All Downregulated
ENSG00000185070	FLRT2	All Downregulated
ENSG00000125848	FLRT3	All Downregulated
ENSG00000010932	FMO1	All Downregulated
ENSG00000007933	FMO3	All Downregulated
ENSG00000138759	FRAS1	All Downregulated
ENSG00000150893	FREM2	All Downregulated
ENSG00000162998	FRZB	All Downregulated
ENSG00000137726	FXYD6	All Downregulated
ENSG00000092140	G2E3	All Downregulated
ENSG00000139354	GAS2L3	All Downregulated
ENSG00000146013	GFRA3	All Downregulated
ENSG00000101003	GINS1	All Downregulated
ENSG00000131153	GINS2	All Downregulated
ENSG00000182963	GJC1	All Downregulated
ENSG00000106571	GLI3	All Downregulated
ENSG00000174842	GLMN	All Downregulated
ENSG00000186469	GNG2	All Downregulated
ENSG00000147257	GPC3	All Downregulated
ENSG00000158292	GPR153	All Downregulated
ENSG00000143147	GPR161	All Downregulated
ENSG00000184194	GPR173	All Downregulated
ENSG00000170837	GPR27	All Downregulated
ENSG00000160360	GPSM1	All Downregulated
ENSG00000260789	GPSM1	All Downregulated
ENSG00000196208	GREB1	All Downregulated
ENSG00000138780	GSTCD	All Downregulated
ENSG00000075218	GTSE1	All Downregulated
ENSG00000061918	GUCY1B3	All Downregulated
ENSG00000151806	GUF1	All Downregulated
ENSG00000151233	GXYLT1	All Downregulated
ENSG00000099284	H2AFY2	All Downregulated
ENSG00000206172	HBA1	All Downregulated
ENSG00000213934	HBG1	All Downregulated
ENSG00000196565	HBG2	All Downregulated
ENSG00000196591	HDAC2	All Downregulated
ENSG00000165338	HECTD2	All Downregulated
ENSG00000119969	HELLS	All Downregulated
ENSG00000124440	HIF3A	All Downregulated
ENSG00000124610	HIST1H1A	All Downregulated
ENSG00000184357	HIST1H1B	All Downregulated
ENSG00000137259	HIST1H2AB	All Downregulated
ENSG00000168274	HIST1H2AE	All Downregulated
ENSG00000196787	HIST1H2AG	All Downregulated
ENSG00000196747	HIST1H2AI	All Downregulated
ENSG00000198374	HIST1H2AL	All Downregulated
ENSG00000233224	HIST1H2AM	All Downregulated
ENSG00000197697	HIST1H2BE	All Downregulated
ENSG00000197459	HIST1H2BH	All Downregulated
ENSG00000185130	HIST1H2BL	All Downregulated
ENSG00000196374	HIST1H2BM	All Downregulated
ENSG00000196331	HIST1H2BO	All Downregulated
ENSG00000198366	HIST1H3A	All Downregulated
ENSG00000124693	HIST1H3B	All Downregulated
ENSG00000196532	HIST1H3C	All Downregulated
ENSG00000196966	HIST1H3E	All Downregulated
ENSG00000256316	HIST1H3F	All Downregulated
ENSG00000256018	HIST1H3G	All Downregulated
ENSG00000203813	HIST1H3H	All Downregulated
ENSG00000182572	HIST1H3I	All Downregulated
ENSG00000197153	HIST1H3J	All Downregulated
ENSG00000196176	HIST1H4A	All Downregulated
ENSG00000198327	HIST1H4F	All Downregulated
ENSG00000198339	HIST1H4I	All Downregulated
ENSG00000197238	HIST1H4J	All Downregulated
ENSG00000198558	HIST1H4L	All Downregulated
ENSG00000203852	HIST2H3A	All Downregulated
ENSG00000203811	HIST2H3C	All Downregulated
ENSG00000183598	HIST2H3D	All Downregulated
ENSG00000123485	HJURP	All Downregulated
ENSG00000149948	HMGA2	All Downregulated
ENSG00000164104	HMGB2	All Downregulated
ENSG00000072571	HMMR	All Downregulated
ENSG00000132622	HSPA12B	All Downregulated
ENSG00000068885	IFT80	All Downregulated
ENSG00000103742	IGDCC4	All Downregulated
ENSG00000167244	IGF2	All Downregulated
ENSG00000159217	IGF2BP1	All Downregulated
ENSG00000073792	IGF2BP2	All Downregulated
ENSG00000136231	IGF2BP3	All Downregulated
ENSG00000115457	IGFBP2	All Downregulated
ENSG00000163395	IGFN1	All Downregulated
ENSG00000143061	IGSF3	All Downregulated
ENSG00000080854	IGSF9B	All Downregulated
ENSG00000137070	IL11RA	All Downregulated
ENSG00000144730	IL17RD	All Downregulated
ENSG00000229880	IMMTP1	All Downregulated
ENSG00000164066	INTU	All Downregulated
ENSG00000183856	IQGAP3	All Downregulated
ENSG00000129009	ISLR	All Downregulated
ENSG00000105655	ISYNA1	All Downregulated
ENSG00000005961	ITGA2B	All Downregulated
ENSG00000144668	ITGA9	All Downregulated
ENSG00000154721	JAM2	All Downregulated
ENSG00000165572	KBTBD6	All Downregulated
ENSG00000151079	KCNA6	All Downregulated
ENSG00000082482	KCNK2	All Downregulated
ENSG00000178695	KCTD12	All Downregulated
ENSG00000134901	KDELC1	All Downregulated
ENSG00000165757	KIAA1462	All Downregulated
ENSG00000163507	KIAA1524	All Downregulated
ENSG00000162929	KIAA1841	All Downregulated
ENSG00000138160	KIF11	All Downregulated
ENSG00000118193	KIF14	All Downregulated
ENSG00000121621	KIF18A	All Downregulated
ENSG00000186185	KIF18B	All Downregulated
ENSG00000130294	KIF1A	All Downregulated
ENSG00000112984	KIF20A	All Downregulated
ENSG00000138182	KIF20B	All Downregulated
ENSG00000079616	KIF22	All Downregulated
ENSG00000137807	KIF23	All Downregulated
ENSG00000066735	KIF26A	All Downregulated
ENSG00000142945	KIF2C	All Downregulated
ENSG00000084731	KIF3C	All Downregulated
ENSG00000166813	KIF7	All Downregulated
ENSG00000204197	KIFC1	All Downregulated
ENSG00000118922	KLF12	All Downregulated
ENSG00000003096	KLHL13	All Downregulated
ENSG00000213160	KLHL23	All Downregulated
ENSG00000146021	KLHL3	All Downregulated
ENSG00000124743	KLHL31	All Downregulated
ENSG00000184445	KNTC1	All Downregulated
ENSG00000196911	KPNA5	All Downregulated
ENSG00000131650	KREMEN2	All Downregulated
ENSG00000171346	KRT15	All Downregulated
ENSG00000141068	KSR1	All Downregulated
ENSG00000101680	LAMA1	All Downregulated
ENSG00000091136	LAMB1	All Downregulated
ENSG00000169744	LDB2	All Downregulated
ENSG00000090530	LEPREL1	All Downregulated
ENSG00000183814	LIN9	All Downregulated
ENSG00000113368	LMNB1	All Downregulated
ENSG00000147145	LPAR4	All Downregulated
ENSG00000150471	LPHN3	All Downregulated
ENSG00000262515	LPHN3	All Downregulated
ENSG00000130224	LRCH2	All Downregulated
ENSG00000165379	LRFN5	All Downregulated
ENSG00000128606	LRRC17	All Downregulated
ENSG00000175928	LRRN1	All Downregulated
ENSG00000007392	LUC7L	All Downregulated
ENSG00000176956	LY6H	All Downregulated
ENSG00000180660	MAB21L1	All Downregulated
ENSG00000254585	MAGEL2	All Downregulated
ENSG00000111837	MAK	All Downregulated
ENSG00000155130	MARCKS	All Downregulated
ENSG00000116141	MARK1	All Downregulated
ENSG00000011258	MBTD1	All Downregulated
ENSG00000073111	MCM2	All Downregulated
ENSG00000104738	MCM4	All Downregulated
ENSG00000100297	MCM5	All Downregulated
ENSG00000076003	MCM6	All Downregulated
ENSG00000166508	MCM7	All Downregulated
ENSG00000106484	MEST	All Downregulated
ENSG00000254726	MEX3A	All Downregulated
ENSG00000183496	MEX3B	All Downregulated
ENSG00000117122	MFAP2	All Downregulated
ENSG00000099812	MISP	All Downregulated
ENSG00000099953	MMP11	All Downregulated
ENSG00000156103	MMP16	All Downregulated
ENSG00000189409	MMP23B	All Downregulated
ENSG00000161647	MPP3	All Downregulated
ENSG00000158887	MPZ	All Downregulated
ENSG00000117501	MROH9	All Downregulated
ENSG00000095002	MSH2	All Downregulated
ENSG00000172167	MTBP	All Downregulated
ENSG00000014914	MTMR11	All Downregulated
ENSG00000170873	MTSS1	All Downregulated
ENSG00000101057	MYBL2	All Downregulated
ENSG00000133026	MYH10	All Downregulated
ENSG00000095777	MYO3A	All Downregulated
ENSG00000077616	NAALAD2	All Downregulated
ENSG00000102452	NALCN	All Downregulated
ENSG00000146918	NCAPG2	All Downregulated
ENSG00000121152	NCAPH	All Downregulated
ENSG00000080986	NDC80	All Downregulated
ENSG00000182636	NDN	All Downregulated
ENSG00000172260	NEGR1	All Downregulated
ENSG00000109674	NEIL3	All Downregulated
ENSG00000171208	NETO2	All Downregulated
ENSG00000214357	NEURL1B	All Downregulated
ENSG00000100968	NFATC4	All Downregulated
ENSG00000116962	NID1	All Downregulated
ENSG00000087303	NID2	All Downregulated
ENSG00000101004	NINL	All Downregulated
ENSG00000101198	NKAIN4	All Downregulated
ENSG00000146938	NLGN4X	All Downregulated
ENSG00000123213	NLN	All Downregulated
ENSG00000152465	NMT2	All Downregulated
ENSG00000139910	NOVA1	All Downregulated
ENSG00000151322	NPAS3	All Downregulated
ENSG00000120798	NR2C1	All Downregulated
ENSG00000175745	NR2F1	All Downregulated
ENSG00000185551	NR2F2	All Downregulated
ENSG00000247809	NR2F2-AS1	All Downregulated
ENSG00000198435	NRARP	All Downregulated
ENSG00000134986	NREP	All Downregulated
ENSG00000123572	NRK	All Downregulated
ENSG00000179915	NRXN1	All Downregulated
ENSG00000110076	NRXN2	All Downregulated
ENSG00000162631	NTNG1	All Downregulated
ENSG00000140538	NTRK3	All Downregulated
ENSG00000143228	NUF2	All Downregulated
ENSG00000234685	NUS1P2	All Downregulated
ENSG00000137804	NUSAP1	All Downregulated
ENSG00000205978	NYNRIN	All Downregulated
ENSG00000106809	OGN	All Downregulated
ENSG00000183801	OLFML1	All Downregulated
ENSG00000116774	OLFML3	All Downregulated
ENSG00000170688	OR5E1P	All Downregulated
ENSG00000166408	OR5P1P	All Downregulated
ENSG00000183378	OVCH2	All Downregulated
ENSG00000079462	PAFAH1B3	All Downregulated
ENSG00000254244	PAICSP4	All Downregulated
ENSG00000152782	PANK1	All Downregulated
ENSG00000182749	PAQR7	All Downregulated
ENSG00000185480	PARPBP	All Downregulated
ENSG00000168078	PBK	All Downregulated
ENSG00000113555	PCDH12	All Downregulated
ENSG00000118946	PCDH17	All Downregulated
ENSG00000189184	PCDH18	All Downregulated
ENSG00000140479	PCSK6	All Downregulated
ENSG00000169174	PCSK9	All Downregulated
ENSG00000145882	PCYOX1L	All Downregulated
ENSG00000133401	PDZD2	All Downregulated
ENSG00000187800	PEAR1	All Downregulated
ENSG00000242265	PEG10	All Downregulated
ENSG00000198300	PEG3	All Downregulated
ENSG00000178921	PFAS	All Downregulated
ENSG00000171033	PKIA	All Downregulated
ENSG00000127564	PKMYT1	All Downregulated
ENSG00000118495	PLAGL1	All Downregulated
ENSG00000105559	PLEKHA4	All Downregulated
ENSG00000153404	PLEKHG4B	All Downregulated
ENSG00000152527	PLEKHH2	All Downregulated
ENSG00000166851	PLK1	All Downregulated
ENSG00000142731	PLK4	All Downregulated
ENSG00000123560	PLP1	All Downregulated
ENSG00000146281	PM20D2	All Downregulated
ENSG00000143442	POGZ	All Downregulated
ENSG00000100479	POLE2	All Downregulated
ENSG00000051341	POLQ	All Downregulated
ENSG00000198729	PPP1R14C	All Downregulated
ENSG00000167393	PPP2R3B	All Downregulated
ENSG00000124224	PPP4R1L	All Downregulated
ENSG00000198901	PRC1	All Downregulated
ENSG00000186314	PRELID2	All Downregulated
ENSG00000171864	PRND	All Downregulated
ENSG00000167371	PRRT2	All Downregulated
ENSG00000146250	PRSS35	All Downregulated
ENSG00000166450	PRTG	All Downregulated
ENSG00000164985	PSIP1	All Downregulated
ENSG00000134222	PSRC1	All Downregulated
ENSG00000160801	PTH1R	All Downregulated
ENSG00000153707	PTPRD	All Downregulated
ENSG00000164611	PTTG1	All Downregulated
ENSG00000172733	PURG	All Downregulated
ENSG00000130508	PXDN	All Downregulated
ENSG00000171016	PYGO1	All Downregulated
ENSG00000186867	QRFPR	All Downregulated
ENSG00000100228	RAB36	All Downregulated
ENSG00000123892	RAB38	All Downregulated
ENSG00000161800	RACGAP1	All Downregulated
ENSG00000111247	RAD51AP1	All Downregulated
ENSG00000197275	RAD54B	All Downregulated
ENSG00000085999	RAD54L	All Downregulated
ENSG00000169435	RASSF6	All Downregulated
ENSG00000101546	RBFA	All Downregulated
ENSG00000080839	RBL1	All Downregulated
ENSG00000144642	RBMS3	All Downregulated
ENSG00000133119	RFC3	All Downregulated
ENSG00000080298	RFX3	All Downregulated
ENSG00000159788	RGS12	All Downregulated
ENSG00000141314	RHBDL3	All Downregulated
ENSG00000072422	RHOBTB1	All Downregulated
ENSG00000175643	RMI2	All Downregulated
ENSG00000141622	RNF165	All Downregulated
ENSG00000185008	ROBO2	All Downregulated
ENSG00000185483	ROR1	All Downregulated
ENSG00000103494	RPGRIP1L	All Downregulated
ENSG00000239218	RPS20P22	All Downregulated
ENSG00000171848	RRM2	All Downregulated
ENSG00000248124	RRN3P1	All Downregulated
ENSG00000213694	S1PR3	All Downregulated
ENSG00000165821	SALL2	All Downregulated
ENSG00000173611	SCAI	All Downregulated
ENSG00000175356	SCUBE2	All Downregulated
ENSG00000112902	SEMA5A	All Downregulated
ENSG00000082684	SEMA5B	All Downregulated
ENSG00000143434	SEMA6C	All Downregulated
ENSG00000137872	SEMA6D	All Downregulated
ENSG00000135919	SERPINE2	All Downregulated
ENSG00000170624	SGCD	All Downregulated
ENSG00000169247	SH3TC2	All Downregulated
ENSG00000145604	SKP2	All Downregulated
ENSG00000170190	SLC16A5	All Downregulated
ENSG00000140090	SLC24A4	All Downregulated
ENSG00000135502	SLC26A10	All Downregulated
ENSG00000104154	SLC30A4	All Downregulated
ENSG00000196950	SLC39A10	All Downregulated
ENSG00000004939	SLC4A1	All Downregulated
ENSG00000136824	SMC2	All Downregulated
ENSG00000113810	SMC4	All Downregulated
ENSG00000128602	SMO	All Downregulated
ENSG00000064692	SNCAIP	All Downregulated
ENSG00000184985	SORCS2	All Downregulated
ENSG00000176887	SOX11	All Downregulated
ENSG00000124766	SOX4	All Downregulated
ENSG00000076382	SPAG5	All Downregulated
ENSG00000187678	SPRY4	All Downregulated
ENSG00000101955	SRPX	All Downregulated
ENSG00000144057	ST6GAL2	All Downregulated
ENSG00000140557	ST8SIA2	All Downregulated
ENSG00000159433	STARD9	All Downregulated
ENSG00000117632	STMN1	All Downregulated
ENSG00000198075	SULT1C4	All Downregulated
ENSG00000109193	SULT1E1	All Downregulated
ENSG00000152455	SUV39H2	All Downregulated
ENSG00000165124	SVEP1	All Downregulated
ENSG00000112837	TBX18	All Downregulated
ENSG00000121068	TBX2	All Downregulated
ENSG00000196628	TCF4	All Downregulated
ENSG00000152284	TCF7L1	All Downregulated
ENSG00000180190	TDRP	All Downregulated
ENSG00000218336	TENM3	All Downregulated
ENSG00000136891	TEX10	All Downregulated
ENSG00000118707	TGIF2	All Downregulated
ENSG00000251022	THAP9-AS1	All Downregulated
ENSG00000185875	THNSL1	All Downregulated
ENSG00000136114	THSD1	All Downregulated
ENSG00000138050	THUMPD2	All Downregulated
ENSG00000116001	TIA1	All Downregulated
ENSG00000146426	TIAM2	All Downregulated
ENSG00000140534	TICRR	All Downregulated
ENSG00000111602	TIMELESS	All Downregulated
ENSG00000133069	TMCC2	All Downregulated
ENSG00000181264	TMEM136	All Downregulated
ENSG00000196932	TMEM26	All Downregulated
ENSG00000109084	TMEM97	All Downregulated
ENSG00000262046	TMEM97	All Downregulated
ENSG00000158427	TMSB15B	All Downregulated
ENSG00000185361	TNFAIP8L1	All Downregulated
ENSG00000000005	TNMD	All Downregulated
ENSG00000130595	TNNT3	All Downregulated
ENSG00000160949	TONSL	All Downregulated
ENSG00000141510	TP53	All Downregulated
ENSG00000073282	TP63	All Downregulated
ENSG00000088325	TPX2	All Downregulated
ENSG00000183763	TRAIP	All Downregulated
ENSG00000124496	TRERF1	All Downregulated
ENSG00000134253	TRIM45	All Downregulated
ENSG00000213186	TRIM59	All Downregulated
ENSG00000135451	TROAP	All Downregulated
ENSG00000137672	TRPC6	All Downregulated
ENSG00000121297	TSHZ3	All Downregulated
ENSG00000157570	TSPAN18	All Downregulated
ENSG00000175894	TSPEAR	All Downregulated
ENSG00000112742	TTK	All Downregulated
ENSG00000214021	TTLL3	All Downregulated
ENSG00000167614	TTYH1	All Downregulated
ENSG00000262236	TTYH1	All Downregulated
ENSG00000141540	TTYH2	All Downregulated
ENSG00000104723	TUSC3	All Downregulated
ENSG00000176890	TYMS	All Downregulated
ENSG00000246922	UBAP1L	All Downregulated
ENSG00000077152	UBE2T	All Downregulated
ENSG00000168246	UBTD2	All Downregulated
ENSG00000083290	ULK2	All Downregulated
ENSG00000137766	UNC13C	All Downregulated
ENSG00000156687	UNC5D	All Downregulated
ENSG00000006611	USH1C	All Downregulated
ENSG00000247746	USP51	All Downregulated
ENSG00000111962	UST	All Downregulated
ENSG00000143494	VASH2	All Downregulated
ENSG00000038427	VCAN	All Downregulated
ENSG00000249835	VCAN-AS1	All Downregulated
ENSG00000106018	VIPR2	All Downregulated
ENSG00000261373	VPS9D1-AS1	All Downregulated
ENSG00000163032	VSNL1	All Downregulated
ENSG00000165633	VSTM4	All Downregulated
ENSG00000198554	WDHD1	All Downregulated
ENSG00000157796	WDR19	All Downregulated
ENSG00000184465	WDR27	All Downregulated
ENSG00000075702	WDR62	All Downregulated
ENSG00000196632	WNK3	All Downregulated
ENSG00000173950	XXYLT1	All Downregulated
ENSG00000166793	YPEL4	All Downregulated
ENSG00000104427	ZC2HC1A	All Downregulated
ENSG00000146858	ZC3HAV1L	All Downregulated
ENSG00000134744	ZCCHC11	All Downregulated
ENSG00000186908	ZDHHC17	All Downregulated
ENSG00000184517	ZFP1	All Downregulated
ENSG00000136866	ZFP37	All Downregulated
ENSG00000181007	ZFP82	All Downregulated
ENSG00000184939	ZFP90	All Downregulated
ENSG00000169946	ZFPM2	All Downregulated
ENSG00000196345	ZKSCAN7	All Downregulated
ENSG00000197056	ZMYM1	All Downregulated
ENSG00000172262	ZNF131	All Downregulated
ENSG00000131127	ZNF141	All Downregulated
ENSG00000179909	ZNF154	All Downregulated
ENSG00000198169	ZNF251	All Downregulated
ENSG00000254004	ZNF260	All Downregulated
ENSG00000145908	ZNF300	All Downregulated
ENSG00000251247	ZNF345	All Downregulated
ENSG00000177932	ZNF354C	All Downregulated
ENSG00000161298	ZNF382	All Downregulated
ENSG00000151789	ZNF385D	All Downregulated
ENSG00000102935	ZNF423	All Downregulated
ENSG00000196705	ZNF431	All Downregulated
ENSG00000185219	ZNF445	All Downregulated
ENSG00000198298	ZNF485	All Downregulated
ENSG00000229676	ZNF492	All Downregulated
ENSG00000167555	ZNF528	All Downregulated
ENSG00000186020	ZNF529	All Downregulated
ENSG00000198131	ZNF544	All Downregulated
ENSG00000167785	ZNF558	All Downregulated
ENSG00000262124	ZNF558	All Downregulated
ENSG00000186017	ZNF566	All Downregulated
ENSG00000180479	ZNF571	All Downregulated
ENSG00000198440	ZNF583	All Downregulated
ENSG00000167554	ZNF610	All Downregulated
ENSG00000196172	ZNF681	All Downregulated
ENSG00000197124	ZNF682	All Downregulated
ENSG00000147180	ZNF711	All Downregulated
ENSG00000196081	ZNF724P	All Downregulated
ENSG00000213967	ZNF726	All Downregulated
ENSG00000172687	ZNF738	All Downregulated
ENSG00000185252	ZNF74	All Downregulated
ENSG00000196381	ZNF781	All Downregulated
ENSG00000188227	ZNF793	All Downregulated
ENSG00000198040	ZNF84	All Downregulated
ENSG00000214029	ZNF891	All Downregulated
ENSG00000213988	ZNF90	All Downregulated
ENSG00000261352	ZNF90	All Downregulated
ENSG00000103310	ZP2	All Downregulated
ENSG00000158691	ZSCAN12	All Downregulated
ENSG00000187987	ZSCAN23	All Downregulated
ENSG00000122952	ZWINT	All Downregulated
ENSG00000184702		All Downregulated
ENSG00000117598		All Downregulated
ENSG00000187607		All Downregulated
ENSG00000197301		All Downregulated
ENSG00000198580		All Downregulated
ENSG00000203652		All Downregulated
ENSG00000226552		All Downregulated
ENSG00000227921		All Downregulated
ENSG00000227953		All Downregulated
ENSG00000231185		All Downregulated
ENSG00000240801		All Downregulated
ENSG00000248423		All Downregulated
ENSG00000251011		All Downregulated
ENSG00000254951		All Downregulated
ENSG00000255201		All Downregulated
ENSG00000257803		All Downregulated
ENSG00000260716		All Downregulated
ENSG00000260855		All Downregulated
ENSG00000136379	ABHD17C	All Upregulated
ENSG00000143322	ABL2	All Upregulated
ENSG00000099204	ABLIM1	All Upregulated
ENSG00000115361	ACADL	All Upregulated
ENSG00000161533	ACOX1	All Upregulated
ENSG00000134575	ACP2	All Upregulated
ENSG00000151726	ACSL1	All Upregulated
ENSG00000154930	ACSS1	All Upregulated
ENSG00000185736	ADARB2	All Upregulated
ENSG00000147576	ADHFE1	All Upregulated
ENSG00000159346	ADIPOR1	All Upregulated
ENSG00000104964	AES	All Upregulated
ENSG00000172493	AFF1	All Upregulated
ENSG00000106351	AGFG2	All Upregulated
ENSG00000168710	AHCYL1	All Upregulated
ENSG00000106992	AK1	All Upregulated
ENSG00000117448	AKR1A1	All Upregulated
ENSG00000196139	AKR1C3	All Upregulated
ENSG00000148218	ALAD	All Upregulated
ENSG00000059573	ALDH18A1	All Upregulated
ENSG00000165092	ALDH1A1	All Upregulated
ENSG00000144908	ALDH1L1	All Upregulated
ENSG00000136010	ALDH1L2	All Upregulated
ENSG00000111275	ALDH2	All Upregulated
ENSG00000149925	ALDOA	All Upregulated
ENSG00000172339	ALG14	All Upregulated
ENSG00000120697	ALG5	All Upregulated
ENSG00000091542	ALKBH5	All Upregulated
ENSG00000159461	AMFR	All Upregulated
ENSG00000181754	AMIGO1	All Upregulated
ENSG00000166295	ANAPC16	All Upregulated
ENSG00000214274	ANG	All Upregulated
ENSG00000186352	ANKRD37	All Upregulated
ENSG00000171714	ANO5	All Upregulated
ENSG00000237276	ANO7P1	All Upregulated
ENSG00000138279	ANXA7	All Upregulated
ENSG00000100280	AP1B1	All Upregulated
ENSG00000129354	AP1M2	All Upregulated
ENSG00000254470	AP5B1	All Upregulated
ENSG00000221963	APOL6	All Upregulated
ENSG00000165272	AQP3	All Upregulated
ENSG00000161798	AQP5	All Upregulated
ENSG00000095139	ARCN1	All Upregulated
ENSG00000143761	ARF1	All Upregulated
ENSG00000134287	ARF3	All Upregulated
ENSG00000242247	ARFGAP3	All Upregulated
ENSG00000124198	ARFGEF2	All Upregulated
ENSG00000132254	ARFIP2	All Upregulated
ENSG00000081181	ARG2	All Upregulated
ENSG00000145819	ARHGAP26	All Upregulated
ENSG00000214944	ARHGEF28	All Upregulated
ENSG00000183111	ARHGEF37	All Upregulated
ENSG00000144746	ARL6IP5	All Upregulated
ENSG00000104763	ASAH1	All Upregulated
ENSG00000130707	ASS1	All Upregulated
ENSG00000128272	ATF4	All Upregulated
ENSG00000175224	ATG13	All Upregulated
ENSG00000101844	ATG4A	All Upregulated
ENSG00000117410	ATP6V0B	All Upregulated
ENSG00000159720	ATP6V0D1	All Upregulated
ENSG00000113732	ATP6V0E1	All Upregulated
ENSG00000171130	ATP6V0E2	All Upregulated
ENSG00000114573	ATP6V1A	All Upregulated
ENSG00000131100	ATP6V1E1	All Upregulated
ENSG00000081923	ATP8B1	All Upregulated
ENSG00000115307	AUP1	All Upregulated
ENSG00000175756	AURKAIP1	All Upregulated
ENSG00000119986	AVPI1	All Upregulated
ENSG00000160862	AZGP1	All Upregulated
ENSG00000214313	AZGP1P1	All Upregulated
ENSG00000107262	BAG1	All Upregulated
ENSG00000185825	BCAP31	All Upregulated
ENSG00000103507	BCKDK	All Upregulated
ENSG00000129473	BCL2L2	All Upregulated
ENSG00000113916	BCL6	All Upregulated
ENSG00000177951	BET1L	All Upregulated
ENSG00000180535	BHLHA15	All Upregulated
ENSG00000123095	BHLHE41	All Upregulated
ENSG00000176171	BNIP3	All Upregulated
ENSG00000197358	BNIP3P1	All Upregulated
ENSG00000078898	BPIFB2	All Upregulated
ENSG00000164713	BRI3	All Upregulated
ENSG00000174744	BRMS1	All Upregulated
ENSG00000168000	BSCL2	All Upregulated
ENSG00000160058	BSDC1	All Upregulated
ENSG00000119411	BSPRY	All Upregulated
ENSG00000174808	BTC	All Upregulated
ENSG00000261530	BTC	All Upregulated
ENSG00000154493	C10orf90	All Upregulated
ENSG00000149300	C11orf52	All Upregulated
ENSG00000262600	C11orf52	All Upregulated
ENSG00000123395	C12orf44	All Upregulated
ENSG00000133943	C14orf159	All Upregulated
ENSG00000261652	C15orf65	All Upregulated
ENSG00000205710	C17orf107	All Upregulated
ENSG00000197982	C1orf122	All Upregulated
ENSG00000203709	C1orf132	All Upregulated
ENSG00000253313	C1orf210	All Upregulated
ENSG00000157181	C1orf27	All Upregulated
ENSG00000143612	C1orf43	All Upregulated
ENSG00000173918	C1QTNF1	All Upregulated
ENSG00000164096	C4orf3	All Upregulated
ENSG00000196821	C6orf106	All Upregulated
ENSG00000176907	C8orf4	All Upregulated
ENSG00000104267	CA2	All Upregulated
ENSG00000102547	CAB39L	All Upregulated
ENSG00000081803	CADPS2	All Upregulated
ENSG00000198668	CALM1	All Upregulated
ENSG00000178372	CALML5	All Upregulated
ENSG00000004660	CAMKK1	All Upregulated
ENSG00000127022	CANX	All Upregulated
ENSG00000132357	CARD6	All Upregulated
ENSG00000166734	CASC4	All Upregulated
ENSG00000196954	CASP4	All Upregulated
ENSG00000165806	CASP7	All Upregulated
ENSG00000159228	CBR1	All Upregulated
ENSG00000159231	CBR3	All Upregulated
ENSG00000160200	CBS	All Upregulated
ENSG00000100307	CBX7	All Upregulated
ENSG00000159884	CCDC107	All Upregulated
ENSG00000168491	CCDC110	All Upregulated
ENSG00000108588	CCDC47	All Upregulated
ENSG00000253276	CCDC71L	All Upregulated
ENSG00000205476	CCDC85C	All Upregulated
ENSG00000151882	CCL28	All Upregulated
ENSG00000166946	CCNDBP1	All Upregulated
ENSG00000152669	CCNO	All Upregulated
ENSG00000260916	CCPG1	All Upregulated
ENSG00000170458	CD14	All Upregulated
ENSG00000174950	CD164L2	All Upregulated
ENSG00000026508	CD44	All Upregulated
ENSG00000085063	CD59	All Upregulated
ENSG00000010278	CD9	All Upregulated
ENSG00000197766	CFD	All Upregulated
ENSG00000003402	CFLAR	All Upregulated
ENSG00000064886	CHI3L2	All Upregulated
ENSG00000110721	CHKA	All Upregulated
ENSG00000130724	CHMP2A	All Upregulated
ENSG00000187446	CHP1	All Upregulated
ENSG00000133019	CHRM3	All Upregulated
ENSG00000198894	CIPC	All Upregulated
ENSG00000237289	CKMT1B	All Upregulated
ENSG00000073464	CLCN4	All Upregulated
ENSG00000165215	CLDN3	All Upregulated
ENSG00000262073	CLDN3	All Upregulated
ENSG00000113282	CLINT1	All Upregulated
ENSG00000130779	CLIP1	All Upregulated
ENSG00000049656	CLPTM1L	All Upregulated
ENSG00000175416	CLTB	All Upregulated
ENSG00000162368	CMPK1	All Upregulated
ENSG00000183723	CMTM4	All Upregulated
ENSG00000068120	COASY	All Upregulated
ENSG00000106078	COBL	All Upregulated
ENSG00000082438	COBLL1	All Upregulated
ENSG00000165644	COMTD1	All Upregulated
ENSG00000105669	COPE	All Upregulated
ENSG00000181789	COPG1	All Upregulated
ENSG00000115520	COQ10B	All Upregulated
ENSG00000178449	COX14	All Upregulated
ENSG00000138495	COX17	All Upregulated
ENSG00000178741	COX5A	All Upregulated
ENSG00000176340	COX8A	All Upregulated
ENSG00000113742	CPEB4	All Upregulated
ENSG00000110090	CPT1A	All Upregulated
ENSG00000130545	CRB3	All Upregulated
ENSG00000107175	CREB3	All Upregulated
ENSG00000111269	CREBL2	All Upregulated
ENSG00000184164	CRELD2	All Upregulated
ENSG00000121671	CRY2	All Upregulated
ENSG00000165475	CRYL1	All Upregulated
ENSG00000009307	CSDE1	All Upregulated
ENSG00000101439	CST3	All Upregulated
ENSG00000150527	CTAGE5	All Upregulated
ENSG00000117151	CTBS	All Upregulated
ENSG00000117984	CTSD	All Upregulated
ENSG00000145824	CXCL14	All Upregulated
ENSG00000159348	CYB5R1	All Upregulated
ENSG00000146233	CYP39A1	All Upregulated
ENSG00000129562	DAD1	All Upregulated
ENSG00000134780	DAGLA	All Upregulated
ENSG00000112977	DAP	All Upregulated
ENSG00000105516	DBP	All Upregulated
ENSG00000100897	DCAF11	All Upregulated
ENSG00000198171	DDRGK1	All Upregulated
ENSG00000099977	DDT	All Upregulated
ENSG00000164825	DEFB1	All Upregulated
ENSG00000105339	DENND3	All Upregulated
ENSG00000155792	DEPTOR	All Upregulated
ENSG00000099958	DERL3	All Upregulated
ENSG00000117682	DHDDS	All Upregulated
ENSG00000162496	DHRS3	All Upregulated
ENSG00000100612	DHRS7	All Upregulated
ENSG00000109016	DHRS7B	All Upregulated
ENSG00000176399	DMRTA1	All Upregulated
ENSG00000148719	DNAJB12	All Upregulated
ENSG00000135924	DNAJB2	All Upregulated
ENSG00000136770	DNAJC1	All Upregulated
ENSG00000102580	DNAJC3	All Upregulated
ENSG00000013563	DNASE1L1	All Upregulated
ENSG00000105612	DNASE2	All Upregulated
ENSG00000137976	DNASE2B	All Upregulated
ENSG00000142197	DOPEY2	All Upregulated
ENSG00000172269	DPAGT1	All Upregulated
ENSG00000254986	DPP3	All Upregulated
ENSG00000176978	DPP7	All Upregulated
ENSG00000188641	DPYD	All Upregulated
ENSG00000125868	DSTN	All Upregulated
ENSG00000158716	DUSP23	All Upregulated
ENSG00000141627	DYM	All Upregulated
ENSG00000138798	EGF	All Upregulated
ENSG00000149547	EI24	All Upregulated
ENSG00000086232	EIF2AK1	All Upregulated
ENSG00000172071	EIF2AK3	All Upregulated
ENSG00000163412	EIF4E3	All Upregulated
ENSG00000187840	EIF4EBP1	All Upregulated
ENSG00000158417	EIF5B	All Upregulated
ENSG00000135374	ELF5	All Upregulated
ENSG00000118985	ELL2	All Upregulated
ENSG00000125746	EML2	All Upregulated
ENSG00000001561	ENPP4	All Upregulated
ENSG00000143819	EPHX1	All Upregulated
ENSG00000136628	EPRS	All Upregulated
ENSG00000113719	ERGIC1	All Upregulated
ENSG00000178607	ERN1	All Upregulated
ENSG00000173153	ESRRA	All Upregulated
ENSG00000006468	ETV1	All Upregulated
ENSG00000092820	EZR	All Upregulated
ENSG00000158769	F11R	All Upregulated
ENSG00000117525	F3	All Upregulated
ENSG00000115042	FAHD2A	All Upregulated
ENSG00000168309	FAM107A	All Upregulated
ENSG00000065809	FAM107B	All Upregulated
ENSG00000135842	FAM129A	All Upregulated
ENSG00000108950	FAM20A	All Upregulated
ENSG00000047346	FAM214A	All Upregulated
ENSG00000183844	FAM3B	All Upregulated
ENSG00000198643	FAM3D	All Upregulated
ENSG00000158246	FAM46B	All Upregulated
ENSG00000183508	FAM46C	All Upregulated
ENSG00000071859	FAM50A	All Upregulated
ENSG00000143409	FAM63A	All Upregulated
ENSG00000133477	FAM83F	All Upregulated
ENSG00000165140	FBP1	All Upregulated
ENSG00000135722	FBXL8	All Upregulated
ENSG00000116661	FBXO2	All Upregulated
ENSG00000159069	FBXW5	All Upregulated
ENSG00000143226	FCGR2A	All Upregulated
ENSG00000181617	FDCSP	All Upregulated
ENSG00000079459	FDFT1	All Upregulated
ENSG00000198855	FICD	All Upregulated
ENSG00000134285	FKBP11	All Upregulated
ENSG00000119321	FKBP15	All Upregulated
ENSG00000119686	FLVCR2	All Upregulated
ENSG00000248905	FMN1	All Upregulated
ENSG00000052795	FNIP2	All Upregulated
ENSG00000110195	FOLR1	All Upregulated
ENSG00000165879	FRAT1	All Upregulated
ENSG00000165775	FUNDC2	All Upregulated
ENSG00000176920	FUT2	All Upregulated
ENSG00000156413	FUT6	All Upregulated
ENSG00000089356	FXYD3	All Upregulated
ENSG00000139112	GABARAPL1	All Upregulated
ENSG00000117308	GALE	All Upregulated
ENSG00000136542	GALNT5	All Upregulated
ENSG00000139629	GALNT6	All Upregulated
ENSG00000141441	GAREM	All Upregulated
ENSG00000185340	GAS2L1	All Upregulated
ENSG00000177628	GBA	All Upregulated
ENSG00000140297	GCNT3	All Upregulated
ENSG00000006007	GDE1	All Upregulated
ENSG00000115486	GGCX	All Upregulated
ENSG00000152904	GGPS1	All Upregulated
ENSG00000204136	GGTA1P	All Upregulated
ENSG00000167925	GHDC	All Upregulated
ENSG00000169562	GJB1	All Upregulated
ENSG00000165474	GJB2	All Upregulated
ENSG00000173221	GLRX	All Upregulated
ENSG00000139433	GLTP	All Upregulated
ENSG00000224051	GLTPD1	All Upregulated
ENSG00000135821	GLUL	All Upregulated
ENSG00000144591	GMPPA	All Upregulated
ENSG00000173540	GMPPB	All Upregulated
ENSG00000156049	GNA14	All Upregulated
ENSG00000159921	GNE	All Upregulated
ENSG00000124713	GNMT	All Upregulated
ENSG00000100522	GNPNAT1	All Upregulated
ENSG00000111670	GNPTAB	All Upregulated
ENSG00000090581	GNPTG	All Upregulated
ENSG00000167110	GOLGA2	All Upregulated
ENSG00000066455	GOLGA5	All Upregulated
ENSG00000115806	GORASP2	All Upregulated
ENSG00000120053	GOT1	All Upregulated
ENSG00000152642	GPD1L	All Upregulated
ENSG00000125734	GPR108	All Upregulated
ENSG00000167701	GPT	All Upregulated
ENSG00000166123	GPT2	All Upregulated
ENSG00000211445	GPX3	All Upregulated
ENSG00000176884	GRIN1	All Upregulated
ENSG00000197448	GSTK1	All Upregulated
ENSG00000122034	GTF3A	All Upregulated
ENSG00000163754	GYG1	All Upregulated
ENSG00000063854	HAGH	All Upregulated
ENSG00000143575	HAX1	All Upregulated
ENSG00000119431	HDHD3	All Upregulated
ENSG00000115677	HDLBP	All Upregulated
ENSG00000008869	HEATR5B	All Upregulated
ENSG00000051108	HERPUD1	All Upregulated
ENSG00000167861	HID1	All Upregulated
ENSG00000064393	HIPK2	All Upregulated
ENSG00000010818	HIVEP2	All Upregulated
ENSG00000159267	HLCS	All Upregulated
ENSG00000101294	HM13	All Upregulated
ENSG00000102878	HSF4	All Upregulated
ENSG00000126803	HSPA2	All Upregulated
ENSG00000152137	HSPB8	All Upregulated
ENSG00000149428	HYOU1	All Upregulated
ENSG00000262812	HYOU1	All Upregulated
ENSG00000115267	IFIH1	All Upregulated
ENSG00000109083	IFT20	All Upregulated
ENSG00000262866	IFT20	All Upregulated
ENSG00000211895	IGHA1	All Upregulated
ENSG00000211890	IGHA2	All Upregulated
ENSG00000211896	IGHG1	All Upregulated
ENSG00000211893	IGHG2	All Upregulated
ENSG00000211897	IGHG3	All Upregulated
ENSG00000242887	IGHJ3	All Upregulated
ENSG00000240041	IGHJ4	All Upregulated
ENSG00000242472	IGHJ5	All Upregulated
ENSG00000211945	IGHV1-18	All Upregulated
ENSG00000211950	IGHV1-24	All Upregulated
ENSG00000211935	IGHV1-3	All Upregulated
ENSG00000211962	IGHV1-46	All Upregulated
ENSG00000211973	IGHV1-69	All Upregulated
ENSG00000211951	IGHV2-26	All Upregulated
ENSG00000211937	IGHV2-5	All Upregulated
ENSG00000211974	IGHV2-70	All Upregulated
ENSG00000211941	IGHV3-11	All Upregulated
ENSG00000211942	IGHV3-13	All Upregulated
ENSG00000211943	IGHV3-15	All Upregulated
ENSG00000253883	IGHV3-19	All Upregulated
ENSG00000211946	IGHV3-20	All Upregulated
ENSG00000211947	IGHV3-21	All Upregulated
ENSG00000211949	IGHV3-23	All Upregulated
ENSG00000211953	IGHV3-30	All Upregulated
ENSG00000211955	IGHV3-33	All Upregulated
ENSG00000232216	IGHV3-43	All Upregulated
ENSG00000211964	IGHV3-48	All Upregulated
ENSG00000211965	IGHV3-49	All Upregulated
ENSG00000211967	IGHV3-53	All Upregulated
ENSG00000253763	IGHV3-6	All Upregulated
ENSG00000253742	IGHV3-60	All Upregulated
ENSG00000253936	IGHV3-63	All Upregulated
ENSG00000223648	IGHV3-64	All Upregulated
ENSG00000211972	IGHV3-66	All Upregulated
ENSG00000211938	IGHV3-7	All Upregulated
ENSG00000225698	IGHV3-72	All Upregulated
ENSG00000211976	IGHV3-73	All Upregulated
ENSG00000224650	IGHV3-74	All Upregulated
ENSG00000211940	IGHV3-9	All Upregulated
ENSG00000211952	IGHV4-28	All Upregulated
ENSG00000231475	IGHV4-31	All Upregulated
ENSG00000211956	IGHV4-34	All Upregulated
ENSG00000211959	IGHV4-39	All Upregulated
ENSG00000211936	IGHV4-4	All Upregulated
ENSG00000254395	IGHV4-55	All Upregulated
ENSG00000224373	IGHV4-59	All Upregulated
ENSG00000211970	IGHV4-61	All Upregulated
ENSG00000211966	IGHV5-51	All Upregulated
ENSG00000211933	IGHV6-1	All Upregulated
ENSG00000132465	IGJ	All Upregulated
ENSG00000211592	IGKC	All Upregulated
ENSG00000211597	IGKJ1	All Upregulated
ENSG00000211596	IGKJ2	All Upregulated
ENSG00000211594	IGKJ4	All Upregulated
ENSG00000243290	IGKV1-12	All Upregulated
ENSG00000240864	IGKV1-16	All Upregulated
ENSG00000240382	IGKV1-17	All Upregulated
ENSG00000244575	IGKV1-27	All Upregulated
ENSG00000242076	IGKV1-33	All Upregulated
ENSG00000243466	IGKV1-5	All Upregulated
ENSG00000239855	IGKV1-6	All Upregulated
ENSG00000241755	IGKV1-9	All Upregulated
ENSG00000241244	IGKV1D-16	All Upregulated
ENSG00000251546	IGKV1D-39	All Upregulated
ENSG00000241294	IGKV2-24	All Upregulated
ENSG00000244116	IGKV2-28	All Upregulated
ENSG00000243238	IGKV2-30	All Upregulated
ENSG00000241351	IGKV3-11	All Upregulated
ENSG00000244437	IGKV3-15	All Upregulated
ENSG00000239951	IGKV3-20	All Upregulated
ENSG00000243063	IGKV3-7	All Upregulated
ENSG00000224041	IGKV3D-15	All Upregulated
ENSG00000211625	IGKV3D-20	All Upregulated
ENSG00000211598	IGKV4-1	All Upregulated
ENSG00000211611	IGKV6-21	All Upregulated
ENSG00000225523	IGKV6D-21	All Upregulated
ENSG00000211675	IGLC1	All Upregulated
ENSG00000211677	IGLC2	All Upregulated
ENSG00000211679	IGLC3	All Upregulated
ENSG00000211685	IGLC7	All Upregulated
ENSG00000211678	IGLJ3	All Upregulated
ENSG00000254709	IGLL5	All Upregulated
ENSG00000211655	IGLV1-36	All Upregulated
ENSG00000211653	IGLV1-40	All Upregulated
ENSG00000211651	IGLV1-44	All Upregulated
ENSG00000211648	IGLV1-47	All Upregulated
ENSG00000211644	IGLV1-51	All Upregulated
ENSG00000211668	IGLV2-11	All Upregulated
ENSG00000211666	IGLV2-14	All Upregulated
ENSG00000211664	IGLV2-18	All Upregulated
ENSG00000211660	IGLV2-23	All Upregulated
ENSG00000211671	IGLV2-8	All Upregulated
ENSG00000211673	IGLV3-1	All Upregulated
ENSG00000211669	IGLV3-10	All Upregulated
ENSG00000211665	IGLV3-16	All Upregulated
ENSG00000211663	IGLV3-19	All Upregulated
ENSG00000211662	IGLV3-21	All Upregulated
ENSG00000211659	IGLV3-25	All Upregulated
ENSG00000211670	IGLV3-9	All Upregulated
ENSG00000211637	IGLV4-69	All Upregulated
ENSG00000211650	IGLV5-45	All Upregulated
ENSG00000211640	IGLV6-57	All Upregulated
ENSG00000211652	IGLV7-43	All Upregulated
ENSG00000211649	IGLV7-46	All Upregulated
ENSG00000211638	IGLV8-61	All Upregulated
ENSG00000223350	IGLV9-49	All Upregulated
ENSG00000131724	IL13RA1	All Upregulated
ENSG00000134470	IL15RA	All Upregulated
ENSG00000168918	INPP5D	All Upregulated
ENSG00000186480	INSIG1	All Upregulated
ENSG00000145703	IQGAP2	All Upregulated
ENSG00000136003	ISCU	All Upregulated
ENSG00000150995	ITPR1	All Upregulated
ENSG00000123104	ITPR2	All Upregulated
ENSG00000077684	JADE1	All Upregulated
ENSG00000043143	JADE2	All Upregulated
ENSG00000149596	JPH2	All Upregulated
ENSG00000143543	JTB	All Upregulated
ENSG00000114166	KAT2B	All Upregulated
ENSG00000103510	KAT8	All Upregulated
ENSG00000176407	KCMF1	All Upregulated
ENSG00000099337	KCNK6	All Upregulated
ENSG00000117013	KCNQ4	All Upregulated
ENSG00000142687	KIAA0319L	All Upregulated
ENSG00000135709	KIAA0513	All Upregulated
ENSG00000169330	KIAA1024	All Upregulated
ENSG00000196872	KIAA1211L	All Upregulated
ENSG00000112379	KIAA1244	All Upregulated
ENSG00000187164	KIAA1598	All Upregulated
ENSG00000197077	KIAA1671	All Upregulated
ENSG00000116685	KIAA2013	All Upregulated
ENSG00000197892	KIF13B	All Upregulated
ENSG00000129250	KIF1C	All Upregulated
ENSG00000163884	KLF15	All Upregulated
ENSG00000119138	KLF9	All Upregulated
ENSG00000109466	KLHL2	All Upregulated
ENSG00000167757	KLK11	All Upregulated
ENSG00000025800	KPNA6	All Upregulated
ENSG00000186847	KRT14	All Upregulated
ENSG00000128422	KRT17	All Upregulated
ENSG00000170442	KRT86	All Upregulated
ENSG00000163463	KRTCAP2	All Upregulated
ENSG00000185896	LAMP1	All Upregulated
ENSG00000005893	LAMP2	All Upregulated
ENSG00000116586	LAMTOR2	All Upregulated
ENSG00000148346	LCN2	All Upregulated
ENSG00000166816	LDHD	All Upregulated
ENSG00000131981	LGALS3	All Upregulated
ENSG00000107902	LHPP	All Upregulated
ENSG00000064042	LIMCH1	All Upregulated
ENSG00000163898	LIPH	All Upregulated
ENSG00000189067	LITAF	All Upregulated
ENSG00000140506	LMAN1L	All Upregulated
ENSG00000071282	LMCD1	All Upregulated
ENSG00000164715	LMTK2	All Upregulated
ENSG00000175556	LONRF3	All Upregulated
ENSG00000167419	LPO	All Upregulated
ENSG00000077454	LRCH4	All Upregulated
ENSG00000171236	LRG1	All Upregulated
ENSG00000197324	LRP10	All Upregulated
ENSG00000163956	LRPAP1	All Upregulated
ENSG00000108829	LRRC59	All Upregulated
ENSG00000124831	LRRFIP1	All Upregulated
ENSG00000012223	LTF	All Upregulated
ENSG00000090382	LYZ	All Upregulated
ENSG00000151276	MAGI1	All Upregulated
ENSG00000102158	MAGT1	All Upregulated
ENSG00000104774	MAN2B1	All Upregulated
ENSG00000189221	MAOA	All Upregulated
ENSG00000135525	MAP7	All Upregulated
ENSG00000156711	MAPK13	All Upregulated
ENSG00000162889	MAPKAPK2	All Upregulated
ENSG00000134046	MBD2	All Upregulated
ENSG00000140563	MCTP2	All Upregulated
ENSG00000159479	MED8	All Upregulated
ENSG00000226054	MEMO1P1	All Upregulated
ENSG00000185432	METTL7A	All Upregulated
ENSG00000174514	MFSD4	All Upregulated
ENSG00000151690	MFSD6	All Upregulated
ENSG00000071073	MGAT4A	All Upregulated
ENSG00000074416	MGLL	All Upregulated
ENSG00000141741	MIEN1	All Upregulated
ENSG00000099875	MKNK2	All Upregulated
ENSG00000115648	MLPH	All Upregulated
ENSG00000108788	MLX	All Upregulated
ENSG00000103150	MLYCD	All Upregulated
ENSG00000142961	MOB3C	All Upregulated
ENSG00000060762	MPC1	All Upregulated
ENSG00000143158	MPC2	All Upregulated
ENSG00000103152	MPG	All Upregulated
ENSG00000242485	MRPL20	All Upregulated
ENSG00000185608	MRPL40	All Upregulated
ENSG00000183617	MRPL54	All Upregulated
ENSG00000169715	MT1E	All Upregulated
ENSG00000187193	MT1X	All Upregulated
ENSG00000122033	MTIF3	All Upregulated
ENSG00000169550	MUC15	All Upregulated
ENSG00000013364	MVP	All Upregulated
ENSG00000197879	MYO1C	All Upregulated
ENSG00000197535	MYO5A	All Upregulated
ENSG00000167306	MYO5B	All Upregulated
ENSG00000170011	MYRIP	All Upregulated
ENSG00000148411	NACC2	All Upregulated
ENSG00000108784	NAGLU	All Upregulated
ENSG00000105835	NAMPT	All Upregulated
ENSG00000229644	NAMPTL	All Upregulated
ENSG00000095380	NANS	All Upregulated
ENSG00000105402	NAPA	All Upregulated
ENSG00000144959	NCEH1	All Upregulated
ENSG00000131507	NDFIP1	All Upregulated
ENSG00000104419	NDRG1	All Upregulated
ENSG00000189043	NDUFA4	All Upregulated
ENSG00000109390	NDUFC1	All Upregulated
ENSG00000151366	NDUFC2	All Upregulated
ENSG00000110717	NDUFS8	All Upregulated
ENSG00000111859	NEDD9	All Upregulated
ENSG00000100906	NFKBIA	All Upregulated
ENSG00000104361	NIPAL2	All Upregulated
ENSG00000106733	NMRK1	All Upregulated
ENSG00000140939	NOL3	All Upregulated
ENSG00000103512	NOMO1	All Upregulated
ENSG00000141458	NPC1	All Upregulated
ENSG00000156642	NPTN	All Upregulated
ENSG00000131408	NR1H2	All Upregulated
ENSG00000158458	NRG2	All Upregulated
ENSG00000073969	NSF	All Upregulated
ENSG00000074527	NTN4	All Upregulated
ENSG00000070081	NUCB2	All Upregulated
ENSG00000173566	NUDT18	All Upregulated
ENSG00000149761	NUDT22	All Upregulated
ENSG00000167799	NUDT8	All Upregulated
ENSG00000176046	NUPR1	All Upregulated
ENSG00000204361	NXPE2	All Upregulated
ENSG00000089127	OAS1	All Upregulated
ENSG00000119900	OGFRL1	All Upregulated
ENSG00000185624	P4HB	All Upregulated
ENSG00000124374	PAIP2B	All Upregulated
ENSG00000145730	PAM	All Upregulated
ENSG00000169116	PARM1	All Upregulated
ENSG00000175426	PCSK1	All Upregulated
ENSG00000116005	PCYOX1	All Upregulated
ENSG00000150593	PDCD4	All Upregulated
ENSG00000152270	PDE3B	All Upregulated
ENSG00000261923	PDE3B	All Upregulated
ENSG00000163110	PDLIM5	All Upregulated
ENSG00000162366	PDZK1IP1	All Upregulated
ENSG00000089220	PEBP1	All Upregulated
ENSG00000179094	PER1	All Upregulated
ENSG00000132326	PER2	All Upregulated
ENSG00000121680	PEX16	All Upregulated
ENSG00000067057	PFKP	All Upregulated
ENSG00000171314	PGAM1	All Upregulated
ENSG00000162896	PIGR	All Upregulated
ENSG00000155629	PIK3AP1	All Upregulated
ENSG00000158828	PINK1	All Upregulated
ENSG00000159763	PIP	All Upregulated
ENSG00000166908	PIP4K2C	All Upregulated
ENSG00000174238	PITPNA	All Upregulated
ENSG00000057294	PKP2	All Upregulated
ENSG00000153246	PLA2R1	All Upregulated
ENSG00000101333	PLCB4	All Upregulated
ENSG00000166289	PLEKHF1	All Upregulated
ENSG00000054690	PLEKHH1	All Upregulated
ENSG00000148735	PLEKHS1	All Upregulated
ENSG00000214456	PLIN5	All Upregulated
ENSG00000120756	PLS1	All Upregulated
ENSG00000108439	PNPO	All Upregulated
ENSG00000174348	PODN	All Upregulated
ENSG00000124429	POF1B	All Upregulated
ENSG00000175482	POLD4	All Upregulated
ENSG00000177700	POLR2L	All Upregulated
ENSG00000147535	PPAPDC1B	All Upregulated
ENSG00000127125	PPCS	All Upregulated
ENSG00000131771	PPP1R1B	All Upregulated
ENSG00000115685	PPP1R7	All Upregulated
ENSG00000135617	PRADC1	All Upregulated
ENSG00000057657	PRDM1	All Upregulated
ENSG00000138073	PREB	All Upregulated
ENSG00000169230	PRELID1	All Upregulated
ENSG00000162409	PRKAA2	All Upregulated
ENSG00000142875	PRKACB	All Upregulated
ENSG00000114302	PRKAR2A	All Upregulated
ENSG00000205352	PRR13	All Upregulated
ENSG00000167183	PRR15L	All Upregulated
ENSG00000111215	PRR4	All Upregulated
ENSG00000263040	PRR4	All Upregulated
ENSG00000263247	PRR4	All Upregulated
ENSG00000197746	PSAP	All Upregulated
ENSG00000125637	PSD4	All Upregulated
ENSG00000143801	PSEN2	All Upregulated
ENSG00000142507	PSMB6	All Upregulated
ENSG00000120899	PTK2B	All Upregulated
ENSG00000101213	PTK6	All Upregulated
ENSG00000184007	PTP4A2	All Upregulated
ENSG00000185129	PURA	All Upregulated
ENSG00000169972	PUSL1	All Upregulated
ENSG00000183010	PYCR1	All Upregulated
ENSG00000156675	RAB11FIP1	All Upregulated
ENSG00000135631	RAB11FIP5	All Upregulated
ENSG00000124839	RAB17	All Upregulated
ENSG00000167964	RAB26	All Upregulated
ENSG00000105514	RAB3D	All Upregulated
ENSG00000115839	RAB3GAP1	All Upregulated
ENSG00000168118	RAB4A	All Upregulated
ENSG00000105404	RABAC1	All Upregulated
ENSG00000132359	RAP1GAP2	All Upregulated
ENSG00000079337	RAPGEF3	All Upregulated
ENSG00000111344	RASAL1	All Upregulated
ENSG00000108551	RASD1	All Upregulated
ENSG00000141150	RASL10B	All Upregulated
ENSG00000153179	RASSF3	All Upregulated
ENSG00000163694	RBM47	All Upregulated
ENSG00000129625	REEP5	All Upregulated
ENSG00000042445	RETSAT	All Upregulated
ENSG00000102760	RGCC	All Upregulated
ENSG00000005486	RHBDD2	All Upregulated
ENSG00000262744	RHBDD2	All Upregulated
ENSG00000116574	RHOU	All Upregulated
ENSG00000131941	RHPN2	All Upregulated
ENSG00000167705	RILP	All Upregulated
ENSG00000150977	RILPL2	All Upregulated
ENSG00000079841	RIMS1	All Upregulated
ENSG00000258486	RN7SL1	All Upregulated
ENSG00000219200	RNASEK	All Upregulated
ENSG00000026297	RNASET2	All Upregulated
ENSG00000133135	RNF128	All Upregulated
ENSG00000082996	RNF13	All Upregulated
ENSG00000113269	RNF130	All Upregulated
ENSG00000110315	RNF141	All Upregulated
ENSG00000168159	RNF187	All Upregulated
ENSG00000176393	RNPEP	All Upregulated
ENSG00000219545	RPA3-AS1	All Upregulated
ENSG00000165502	RPL36AL	All Upregulated
ENSG00000187051	RPS19BP1	All Upregulated
ENSG00000185088	RPS27L	All Upregulated
ENSG00000117676	RPS6KA1	All Upregulated
ENSG00000214889	RPS9P1	All Upregulated
ENSG00000025039	RRAGD	All Upregulated
ENSG00000125844	RRBP1	All Upregulated
ENSG00000133318	RTN3	All Upregulated
ENSG00000111832	RWDD1	All Upregulated
ENSG00000160678	S100A1	All Upregulated
ENSG00000152700	SAR1B	All Upregulated
ENSG00000031698	SARS	All Upregulated
ENSG00000126524	SBDS	All Upregulated
ENSG00000140497	SCAMP2	All Upregulated
ENSG00000138760	SCARB2	All Upregulated
ENSG00000111319	SCNN1A	All Upregulated
ENSG00000137575	SDCBP	All Upregulated
ENSG00000170786	SDR16C5	All Upregulated
ENSG00000166562	SEC11C	All Upregulated
ENSG00000101310	SEC23B	All Upregulated
ENSG00000113615	SEC24A	All Upregulated
ENSG00000058262	SEC61A1	All Upregulated
ENSG00000106803	SEC61B	All Upregulated
ENSG00000008952	SEC62	All Upregulated
ENSG00000138593	SECISBP2L	All Upregulated
ENSG00000168528	SERINC2	All Upregulated
ENSG00000260384	SERINC2	All Upregulated
ENSG00000132824	SERINC3	All Upregulated
ENSG00000120742	SERP1	All Upregulated
ENSG00000196136	SERPINA3	All Upregulated
ENSG00000124570	SERPINB6	All Upregulated
ENSG00000183576	SETD3	All Upregulated
ENSG00000183955	SETD8	All Upregulated
ENSG00000118515	SGK1	All Upregulated
ENSG00000164023	SGMS2	All Upregulated
ENSG00000104611	SH2D4A	All Upregulated
ENSG00000198478	SH3BGRL2	All Upregulated
ENSG00000130147	SH3BP4	All Upregulated
ENSG00000198053	SIRPA	All Upregulated
ENSG00000100625	SIX4	All Upregulated
ENSG00000221955	SLC12A8	All Upregulated
ENSG00000119899	SLC17A5	All Upregulated
ENSG00000122912	SLC25A16	All Upregulated
ENSG00000178537	SLC25A20	All Upregulated
ENSG00000151229	SLC2A13	All Upregulated
ENSG00000136868	SLC31A1	All Upregulated
ENSG00000136867	SLC31A2	All Upregulated
ENSG00000102100	SLC35A2	All Upregulated
ENSG00000127526	SLC35E1	All Upregulated
ENSG00000123643	SLC36A1	All Upregulated
ENSG00000134955	SLC37A2	All Upregulated
ENSG00000017483	SLC38A5	All Upregulated
ENSG00000133195	SLC39A11	All Upregulated
ENSG00000104635	SLC39A14	All Upregulated
ENSG00000112473	SLC39A7	All Upregulated
ENSG00000206288	SLC39A7	All Upregulated
ENSG00000224399	SLC39A7	All Upregulated
ENSG00000226614	SLC39A7	All Upregulated
ENSG00000227402	SLC39A7	All Upregulated
ENSG00000229802	SLC39A7	All Upregulated
ENSG00000138821	SLC39A8	All Upregulated
ENSG00000029364	SLC39A9	All Upregulated
ENSG00000136052	SLC41A2	All Upregulated
ENSG00000149150	SLC43A1	All Upregulated
ENSG00000143036	SLC44A3	All Upregulated
ENSG00000169241	SLC50A1	All Upregulated
ENSG00000115616	SLC9A2	All Upregulated
ENSG00000109062	SLC9A3R1	All Upregulated
ENSG00000065054	SLC9A3R2	All Upregulated
ENSG00000065923	SLC9A7	All Upregulated
ENSG00000154760	SLFN13	All Upregulated
ENSG00000164609	SLU7	All Upregulated
ENSG00000120693	SMAD9	All Upregulated
ENSG00000166002	SMCO4	All Upregulated
ENSG00000163683	SMIM14	All Upregulated
ENSG00000166311	SMPD1	All Upregulated
ENSG00000197157	SND1	All Upregulated
ENSG00000101298	SNPH	All Upregulated
ENSG00000101400	SNTA1	All Upregulated
ENSG00000120451	SNX19	All Upregulated
ENSG00000057252	SOAT1	All Upregulated
ENSG00000137642	SORL1	All Upregulated
ENSG00000134243	SORT1	All Upregulated
ENSG00000114902	SPCS1	All Upregulated
ENSG00000124664	SPDEF	All Upregulated
ENSG00000167642	SPINT2	All Upregulated
ENSG00000116096	SPR	All Upregulated
ENSG00000167778	SPRYD3	All Upregulated
ENSG00000137767	SQRDL	All Upregulated
ENSG00000161011	SQSTM1	All Upregulated
ENSG00000213523	SRA1	All Upregulated
ENSG00000072310	SREBF1	All Upregulated
ENSG00000100883	SRP54	All Upregulated
ENSG00000182934	SRPR	All Upregulated
ENSG00000144867	SRPRB	All Upregulated
ENSG00000271303	SRXN1	All Upregulated
ENSG00000124783	SSR1	All Upregulated
ENSG00000114850	SSR3	All Upregulated
ENSG00000160075	SSU72	All Upregulated
ENSG00000008513	ST3GAL1	All Upregulated
ENSG00000004866	ST7	All Upregulated
ENSG00000214530	STARD10	All Upregulated
ENSG00000126549	STATH	All Upregulated
ENSG00000167323	STIM1	All Upregulated
ENSG00000117758	STX12	All Upregulated
ENSG00000076944	STXBP2	All Upregulated
ENSG00000260692	SURF1	All Upregulated
ENSG00000148248	SURF4	All Upregulated
ENSG00000260181	SURF4	All Upregulated
ENSG00000147642	SYBU	All Upregulated
ENSG00000108639	SYNGR2	All Upregulated
ENSG00000182253	SYNM	All Upregulated
ENSG00000008282	SYPL1	All Upregulated
ENSG00000204070	SYS1	All Upregulated
ENSG00000142765	SYTL1	All Upregulated
ENSG00000162298	SYVN1	All Upregulated
ENSG00000138162	TACC2	All Upregulated
ENSG00000173011	TADA2B	All Upregulated
ENSG00000125875	TBC1D20	All Upregulated
ENSG00000065491	TBC1D22B	All Upregulated
ENSG00000162065	TBC1D24	All Upregulated
ENSG00000111490	TBC1D30	All Upregulated
ENSG00000103363	TCEB2	All Upregulated
ENSG00000110719	TCIRG1	All Upregulated
ENSG00000166046	TCP11L2	All Upregulated
ENSG00000196116	TDRD7	All Upregulated
ENSG00000205356	TECPR1	All Upregulated
ENSG00000167074	TEF	All Upregulated
ENSG00000088992	TESC	All Upregulated
ENSG00000136478	TEX2	All Upregulated
ENSG00000263185	TEX2	All Upregulated
ENSG00000144043	TEX261	All Upregulated
ENSG00000164081	TEX264	All Upregulated
ENSG00000163659	TIPARP	All Upregulated
ENSG00000119139	TJP2	All Upregulated
ENSG00000149809	TM7SF2	All Upregulated
ENSG00000100926	TM9SF1	All Upregulated
ENSG00000135926	TMBIM1	All Upregulated
ENSG00000139644	TMBIM6	All Upregulated
ENSG00000170348	TMED10	All Upregulated
ENSG00000086598	TMED2	All Upregulated
ENSG00000166557	TMED3	All Upregulated
ENSG00000184840	TMED9	All Upregulated
ENSG00000110108	TMEM109	All Upregulated
ENSG00000188735	TMEM120B	All Upregulated
ENSG00000179178	TMEM125	All Upregulated
ENSG00000135956	TMEM127	All Upregulated
ENSG00000168890	TMEM150A	All Upregulated
ENSG00000261115	TMEM178B	All Upregulated
ENSG00000146433	TMEM181	All Upregulated
ENSG00000164855	TMEM184A	All Upregulated
ENSG00000119777	TMEM214	All Upregulated
ENSG00000149932	TMEM219	All Upregulated
ENSG00000183726	TMEM50A	All Upregulated
ENSG00000152078	TMEM56	All Upregulated
ENSG00000204178	TMEM57	All Upregulated
ENSG00000116209	TMEM59	All Upregulated
ENSG00000143001	TMEM61	All Upregulated
ENSG00000137842	TMEM62	All Upregulated
ENSG00000133872	TMEM66	All Upregulated
ENSG00000129925	TMEM8A	All Upregulated
ENSG00000167920	TMEM99	All Upregulated
ENSG00000175348	TMEM9B	All Upregulated
ENSG00000184012	TMPRSS2	All Upregulated
ENSG00000125827	TMX4	All Upregulated
ENSG00000141655	TNFRSF11A	All Upregulated
ENSG00000127863	TNFRSF19	All Upregulated
ENSG00000121858	TNFSF10	All Upregulated
ENSG00000161955	TNFSF13	All Upregulated
ENSG00000141232	TOB1	All Upregulated
ENSG00000100284	TOM1	All Upregulated
ENSG00000143337	TOR1AIP1	All Upregulated
ENSG00000103460	TOX3	All Upregulated
ENSG00000078804	TP53INP2	All Upregulated
ENSG00000137364	TPMT	All Upregulated
ENSG00000102871	TRADD	All Upregulated
ENSG00000067167	TRAM1	All Upregulated
ENSG00000149743	TRPT1	All Upregulated
ENSG00000111199	TRPV4	All Upregulated
ENSG00000165125	TRPV6	All Upregulated
ENSG00000157514	TSC22D3	All Upregulated
ENSG00000106025	TSPAN12	All Upregulated
ENSG00000106537	TSPAN13	All Upregulated
ENSG00000158457	TSPAN33	All Upregulated
ENSG00000127324	TSPAN8	All Upregulated
ENSG00000128311	TST	All Upregulated
ENSG00000104522	TSTA3	All Upregulated
ENSG00000215845	TSTD1	All Upregulated
ENSG00000068724	TTC7A	All Upregulated
ENSG00000127824	TUBA4A	All Upregulated
ENSG00000130338	TULP4	All Upregulated
ENSG00000114383	TUSC2	All Upregulated
ENSG00000262485	TUSC2	All Upregulated
ENSG00000153066	TXNDC11	All Upregulated
ENSG00000117289	TXNIP	All Upregulated
ENSG00000117143	UAP1	All Upregulated
ENSG00000197355	UAP1L1	All Upregulated
ENSG00000081307	UBA5	All Upregulated
ENSG00000198833	UBE2J1	All Upregulated
ENSG00000122042	UBL3	All Upregulated
ENSG00000102178	UBL4A	All Upregulated
ENSG00000169764	UGP2	All Upregulated
ENSG00000198722	UNC13B	All Upregulated
ENSG00000110057	UNC93B1	All Upregulated
ENSG00000145390	USP53	All Upregulated
ENSG00000166348	USP54	All Upregulated
ENSG00000118640	VAMP8	All Upregulated
ENSG00000131871	VIMP	All Upregulated
ENSG00000048707	VPS13D	All Upregulated
ENSG00000186806	VSIG10L	All Upregulated
ENSG00000100568	VTI1B	All Upregulated
ENSG00000110002	VWA5A	All Upregulated
ENSG00000132471	WBP2	All Upregulated
ENSG00000156076	WIF1	All Upregulated
ENSG00000070540	WIPI1	All Upregulated
ENSG00000113645	WWC1	All Upregulated
ENSG00000100219	XBP1	All Upregulated
ENSG00000058799	YIPF1	All Upregulated
ENSG00000130733	YIPF2	All Upregulated
ENSG00000137207	YIPF3	All Upregulated
ENSG00000106636	YKT6	All Upregulated
ENSG00000119801	YPEL5	All Upregulated
ENSG00000109906	ZBTB16	All Upregulated
ENSG00000181722	ZBTB20	All Upregulated
ENSG00000177311	ZBTB38	All Upregulated
ENSG00000160446	ZDHHC12	All Upregulated
ENSG00000104219	ZDHHC2	All Upregulated
ENSG00000156599	ZDHHC5	All Upregulated
ENSG00000162078	ZG16B	All Upregulated
ENSG00000198740	ZNF652	All Upregulated
ENSG00000074755	ZZEF1	All Upregulated
ENSG00000088899		All Upregulated
ENSG00000141854		All Upregulated
ENSG00000174171		All Upregulated
ENSG00000184414		All Upregulated
ENSG00000198832		All Upregulated
ENSG00000203306		All Upregulated
ENSG00000227032		All Upregulated
ENSG00000232803		All Upregulated
ENSG00000239627		All Upregulated
ENSG00000241187		All Upregulated
ENSG00000243384		All Upregulated
ENSG00000255040		All Upregulated
ENSG00000256139		All Upregulated
ENSG00000261183		All Upregulated
ENSG00000261606		All Upregulated
ENSG00000265690		All Upregulated
ENSG00000175899	A2M	Globally Expressed
ENSG00000094914	AAAS	Globally Expressed
ENSG00000158122	AAED1	Globally Expressed
ENSG00000115977	AAK1	Globally Expressed
ENSG00000087884	AAMDC	Globally Expressed
ENSG00000127837	AAMP	Globally Expressed
ENSG00000131043	AAR2	Globally Expressed
ENSG00000090861	AARS	Globally Expressed
ENSG00000124608	AARS2	Globally Expressed
ENSG00000266967	AARSD1	Globally Expressed
ENSG00000157426	AASDH	Globally Expressed
ENSG00000149313	AASDHPPT	Globally Expressed
ENSG00000008311	AASS	Globally Expressed
ENSG00000181409	AATK	Globally Expressed
ENSG00000183044	ABAT	Globally Expressed
ENSG00000165029	ABCA1	Globally Expressed
ENSG00000251595	ABCA11P	Globally Expressed
ENSG00000107331	ABCA2	Globally Expressed
ENSG00000167972	ABCA3	Globally Expressed
ENSG00000154265	ABCA5	Globally Expressed
ENSG00000141338	ABCA8	Globally Expressed
ENSG00000135776	ABCB10	Globally Expressed
ENSG00000131269	ABCB7	Globally Expressed
ENSG00000197150	ABCB8	Globally Expressed
ENSG00000150967	ABCB9	Globally Expressed
ENSG00000124574	ABCC10	Globally Expressed
ENSG00000108846	ABCC3	Globally Expressed
ENSG00000069431	ABCC9	Globally Expressed
ENSG00000101986	ABCD1	Globally Expressed
ENSG00000119688	ABCD4	Globally Expressed
ENSG00000164163	ABCE1	Globally Expressed
ENSG00000033050	ABCF2	Globally Expressed
ENSG00000144827	ABHD10	Globally Expressed
ENSG00000100997	ABHD12	Globally Expressed
ENSG00000139826	ABHD13	Globally Expressed
ENSG00000248487	ABHD14A	Globally Expressed
ENSG00000129968	ABHD17A	Globally Expressed
ENSG00000097007	ABL1	Globally Expressed
ENSG00000159842	ABR	Globally Expressed
ENSG00000146109	ABT1	Globally Expressed
ENSG00000114626	ABTB1	Globally Expressed
ENSG00000166016	ABTB2	Globally Expressed
ENSG00000132142	ACACA	Globally Expressed
ENSG00000111271	ACAD10	Globally Expressed
ENSG00000240303	ACAD11	Globally Expressed
ENSG00000177646	ACAD9	Globally Expressed
ENSG00000117054	ACADM	Globally Expressed
ENSG00000196177	ACADSB	Globally Expressed
ENSG00000072818	ACAP1	Globally Expressed
ENSG00000114331	ACAP2	Globally Expressed
ENSG00000131584	ACAP3	Globally Expressed
ENSG00000120437	ACAT2	Globally Expressed
ENSG00000107897	ACBD5	Globally Expressed
ENSG00000135847	ACBD6	Globally Expressed
ENSG00000176244	ACBD7	Globally Expressed
ENSG00000110455	ACCS	Globally Expressed
ENSG00000159640	ACE	Globally Expressed
ENSG00000100813	ACIN1	Globally Expressed
ENSG00000144648	ACKR2	Globally Expressed
ENSG00000260245	ACLY	Globally Expressed
ENSG00000112304	ACOT13	Globally Expressed
ENSG00000119673	ACOT2	Globally Expressed
ENSG00000101473	ACOT8	Globally Expressed
ENSG00000123130	ACOT9	Globally Expressed
ENSG00000168306	ACOX2	Globally Expressed
ENSG00000087008	ACOX3	Globally Expressed
ENSG00000143727	ACP1	Globally Expressed
ENSG00000162836	ACP6	Globally Expressed
ENSG00000155893	ACPL2	Globally Expressed
ENSG00000103740	ACSBG1	Globally Expressed
ENSG00000167107	ACSF2	Globally Expressed
ENSG00000176715	ACSF3	Globally Expressed
ENSG00000068366	ACSL4	Globally Expressed
ENSG00000183747	ACSM2A	Globally Expressed
ENSG00000066813	ACSM2B	Globally Expressed
ENSG00000005187	ACSM3	Globally Expressed
ENSG00000107796	ACTA2	Globally Expressed
ENSG00000075624	ACTB	Globally Expressed
ENSG00000184009	ACTG1	Globally Expressed
ENSG00000163017	ACTG2	Globally Expressed
ENSG00000136518	ACTL6A	Globally Expressed
ENSG00000130402	ACTN4	Globally Expressed
ENSG00000131966	ACTR10	Globally Expressed
ENSG00000138107	ACTR1A	Globally Expressed
ENSG00000115073	ACTR1B	Globally Expressed
ENSG00000138071	ACTR2	Globally Expressed
ENSG00000115091	ACTR3	Globally Expressed
ENSG00000133627	ACTR3B	Globally Expressed
ENSG00000106526	ACTR3C	Globally Expressed
ENSG00000075089	ACTR6	Globally Expressed
ENSG00000113812	ACTR8	Globally Expressed
ENSG00000114739	ACVR2B	Globally Expressed
ENSG00000139567	ACVRL1	Globally Expressed
ENSG00000243989	ACY1	Globally Expressed
ENSG00000170634	ACYP2	Globally Expressed
ENSG00000168803	ADAL	Globally Expressed
ENSG00000151694	ADAM17	Globally Expressed
ENSG00000042980	ADAM28	Globally Expressed
ENSG00000197140	ADAM32	Globally Expressed
ENSG00000154734	ADAMTS1	Globally Expressed
ENSG00000140470	ADAMTS17	Globally Expressed
ENSG00000158859	ADAMTS4	Globally Expressed
ENSG00000156218	ADAMTSL3	Globally Expressed
ENSG00000143382	ADAMTSL4	Globally Expressed
ENSG00000160710	ADAR	Globally Expressed
ENSG00000065457	ADAT1	Globally Expressed
ENSG00000133597	ADCK2	Globally Expressed
ENSG00000123815	ADCK4	Globally Expressed
ENSG00000078295	ADCY2	Globally Expressed
ENSG00000173175	ADCY5	Globally Expressed
ENSG00000174233	ADCY6	Globally Expressed
ENSG00000087274	ADD1	Globally Expressed
ENSG00000148700	ADD3	Globally Expressed
ENSG00000118492	ADGB	Globally Expressed
ENSG00000196616	ADH1B	Globally Expressed
ENSG00000198099	ADH4	Globally Expressed
ENSG00000197894	ADH5	Globally Expressed
ENSG00000182551	ADI1	Globally Expressed
ENSG00000226482	ADIPOQ-AS1	Globally Expressed
ENSG00000156110	ADK	Globally Expressed
ENSG00000128165	ADM2	Globally Expressed
ENSG00000101126	ADNP	Globally Expressed
ENSG00000101544	ADNP2	Globally Expressed
ENSG00000181915	ADO	Globally Expressed
ENSG00000159322	ADPGK	Globally Expressed
ENSG00000116863	ADPRHL2	Globally Expressed
ENSG00000173020	ADRBK1	Globally Expressed
ENSG00000130706	ADRM1	Globally Expressed
ENSG00000239900	ADSL	Globally Expressed
ENSG00000035687	ADSS	Globally Expressed
ENSG00000106624	AEBP1	Globally Expressed
ENSG00000139154	AEBP2	Globally Expressed
ENSG00000181026	AEN	Globally Expressed
ENSG00000144218	AFF3	Globally Expressed
ENSG00000072364	AFF4	Globally Expressed
ENSG00000223959	AFG3L1P	Globally Expressed
ENSG00000183077	AFMID	Globally Expressed
ENSG00000157985	AGAP1	Globally Expressed
ENSG00000204172	AGAP10	Globally Expressed
ENSG00000151303	AGAP11	Globally Expressed
ENSG00000133612	AGAP3	Globally Expressed
ENSG00000204149	AGAP6	Globally Expressed
ENSG00000174194	AGAP8	Globally Expressed
ENSG00000084693	AGBL5	Globally Expressed
ENSG00000173744	AGFG1	Globally Expressed
ENSG00000164252	AGGF1	Globally Expressed
ENSG00000006530	AGK	Globally Expressed
ENSG00000262327	AGK	Globally Expressed
ENSG00000162688	AGL	Globally Expressed
ENSG00000092847	AGO1	Globally Expressed
ENSG00000123908	AGO2	Globally Expressed
ENSG00000134698	AGO4	Globally Expressed
ENSG00000160216	AGPAT3	Globally Expressed
ENSG00000026652	AGPAT4	Globally Expressed
ENSG00000188157	AGRN	Globally Expressed
ENSG00000177674	AGTRAP	Globally Expressed
ENSG00000153207	AHCTF1	Globally Expressed
ENSG00000101444	AHCY	Globally Expressed
ENSG00000158467	AHCYL2	Globally Expressed
ENSG00000126705	AHDC1	Globally Expressed
ENSG00000135541	AHI1	Globally Expressed
ENSG00000124942	AHNAK	Globally Expressed
ENSG00000185567	AHNAK2	Globally Expressed
ENSG00000100591	AHSA1	Globally Expressed
ENSG00000173209	AHSA2	Globally Expressed
ENSG00000186063	AIDA	Globally Expressed
ENSG00000126878	AIF1L	Globally Expressed
ENSG00000146416	AIG1	Globally Expressed
ENSG00000112297	AIM1	Globally Expressed
ENSG00000164022	AIMP1	Globally Expressed
ENSG00000110711	AIP	Globally Expressed
ENSG00000004455	AK2	Globally Expressed
ENSG00000147853	AK3	Globally Expressed
ENSG00000155085	AK9	Globally Expressed
ENSG00000121057	AKAP1	Globally Expressed
ENSG00000108599	AKAP10	Globally Expressed
ENSG00000023516	AKAP11	Globally Expressed
ENSG00000170776	AKAP13	Globally Expressed
ENSG00000197976	AKAP17A	Globally Expressed
ENSG00000151320	AKAP6	Globally Expressed
ENSG00000105127	AKAP8	Globally Expressed
ENSG00000011243	AKAP8L	Globally Expressed
ENSG00000127914	AKAP9	Globally Expressed
ENSG00000174574	AKIRIN1	Globally Expressed
ENSG00000135334	AKIRIN2	Globally Expressed
ENSG00000106948	AKNA	Globally Expressed
ENSG00000085662	AKR1B1	Globally Expressed
ENSG00000227471	AKR1B15	Globally Expressed
ENSG00000187134	AKR1C1	Globally Expressed
ENSG00000151632	AKR1C2	Globally Expressed
ENSG00000053371	AKR7A2	Globally Expressed
ENSG00000142208	AKT1	Globally Expressed
ENSG00000204673	AKT1S1	Globally Expressed
ENSG00000105221	AKT2	Globally Expressed
ENSG00000117020	AKT3	Globally Expressed
ENSG00000166971	AKTIP	Globally Expressed
ENSG00000161618	ALDH16A1	Globally Expressed
ENSG00000137124	ALDH1B1	Globally Expressed
ENSG00000033011	ALG1	Globally Expressed
ENSG00000175548	ALG10B	Globally Expressed
ENSG00000253710	ALG11	Globally Expressed
ENSG00000182858	ALG12	Globally Expressed
ENSG00000088035	ALG6	Globally Expressed
ENSG00000159063	ALG8	Globally Expressed
ENSG00000086848	ALG9	Globally Expressed
ENSG00000262577	ALG9	Globally Expressed
ENSG00000166199	ALKBH3	Globally Expressed
ENSG00000160993	ALKBH4	Globally Expressed
ENSG00000125652	ALKBH7	Globally Expressed
ENSG00000116127	ALMS1	Globally Expressed
ENSG00000073331	ALPK1	Globally Expressed
ENSG00000183684	ALYREF	Globally Expressed
ENSG00000110497	AMBRA1	Globally Expressed
ENSG00000162066	AMDHD2	Globally Expressed
ENSG00000184675	AMER1	Globally Expressed
ENSG00000176020	AMIGO3	Globally Expressed
ENSG00000144233	AMMECR1L	Globally Expressed
ENSG00000151743	AMN1	Globally Expressed
ENSG00000166025	AMOTL1	Globally Expressed
ENSG00000114019	AMOTL2	Globally Expressed
ENSG00000116337	AMPD2	Globally Expressed
ENSG00000133805	AMPD3	Globally Expressed
ENSG00000145020	AMT	Globally Expressed
ENSG00000187733	AMY1C	Globally Expressed
ENSG00000196704	AMZ2	Globally Expressed
ENSG00000262747	AMZ2	Globally Expressed
ENSG00000164162	ANAPC10	Globally Expressed
ENSG00000141552	ANAPC11	Globally Expressed
ENSG00000129055	ANAPC13	Globally Expressed
ENSG00000110200	ANAPC15	Globally Expressed
ENSG00000176248	ANAPC2	Globally Expressed
ENSG00000053900	ANAPC4	Globally Expressed
ENSG00000196510	ANAPC7	Globally Expressed
ENSG00000013523	ANGEL1	Globally Expressed
ENSG00000174606	ANGEL2	Globally Expressed
ENSG00000136859	ANGPTL2	Globally Expressed
ENSG00000145362	ANK2	Globally Expressed
ENSG00000151687	ANKAR	Globally Expressed
ENSG00000166839	ANKDD1A	Globally Expressed
ENSG00000132623	ANKEF1	Globally Expressed
ENSG00000185722	ANKFY1	Globally Expressed
ENSG00000131503	ANKHD1	Globally Expressed
ENSG00000254996	ANKHD1-EIF4EBP3	Globally Expressed
ENSG00000001629	ANKIB1	Globally Expressed
ENSG00000160117	ANKLE1	Globally Expressed
ENSG00000176915	ANKLE2	Globally Expressed
ENSG00000144504	ANKMY1	Globally Expressed
ENSG00000106524	ANKMY2	Globally Expressed
ENSG00000164331	ANKRA2	Globally Expressed
ENSG00000088448	ANKRD10	Globally Expressed
ENSG00000167522	ANKRD11	Globally Expressed
ENSG00000076513	ANKRD13A	Globally Expressed
ENSG00000118454	ANKRD13C	Globally Expressed
ENSG00000172932	ANKRD13D	Globally Expressed
ENSG00000132466	ANKRD17	Globally Expressed
ENSG00000206560	ANKRD28	Globally Expressed
ENSG00000163046	ANKRD30BL	Globally Expressed
ENSG00000196912	ANKRD36B	Globally Expressed
ENSG00000214262	ANKRD36BP1	Globally Expressed
ENSG00000230006	ANKRD36BP2	Globally Expressed
ENSG00000213337	ANKRD39	Globally Expressed
ENSG00000154945	ANKRD40	Globally Expressed
ENSG00000137494	ANKRD42	Globally Expressed
ENSG00000065413	ANKRD44	Globally Expressed
ENSG00000186106	ANKRD46	Globally Expressed
ENSG00000168876	ANKRD49	Globally Expressed
ENSG00000139645	ANKRD52	Globally Expressed
ENSG00000135299	ANKRD6	Globally Expressed
ENSG00000156381	ANKRD9	Globally Expressed
ENSG00000064999	ANKS1A	Globally Expressed
ENSG00000168096	ANKS3	Globally Expressed
ENSG00000163516	ANKZF1	Globally Expressed
ENSG00000074855	ANO8	Globally Expressed
ENSG00000185101	ANO9	Globally Expressed
ENSG00000136938	ANP32B	Globally Expressed
ENSG00000143401	ANP32E	Globally Expressed
ENSG00000166825	ANPEP	Globally Expressed
ENSG00000135046	ANXA1	Globally Expressed
ENSG00000122359	ANXA11	Globally Expressed
ENSG00000196975	ANXA4	Globally Expressed
ENSG00000197043	ANXA6	Globally Expressed
ENSG00000138660	AP1AR	Globally Expressed
ENSG00000213983	AP1G2	Globally Expressed
ENSG00000072958	AP1M1	Globally Expressed
ENSG00000106367	AP1S1	Globally Expressed
ENSG00000196961	AP2A1	Globally Expressed
ENSG00000183020	AP2A2	Globally Expressed
ENSG00000161203	AP2M1	Globally Expressed
ENSG00000042753	AP2S1	Globally Expressed
ENSG00000185009	AP3M1	Globally Expressed
ENSG00000157823	AP3S2	Globally Expressed
ENSG00000081014	AP4E1	Globally Expressed
ENSG00000221838	AP4M1	Globally Expressed
ENSG00000100478	AP4S1	Globally Expressed
ENSG00000053770	AP5M1	Globally Expressed
ENSG00000125843	AP5S1	Globally Expressed
ENSG00000242802	AP5Z1	Globally Expressed
ENSG00000107282	APBA1	Globally Expressed
ENSG00000011132	APBA3	Globally Expressed
ENSG00000166313	APBB1	Globally Expressed
ENSG00000113108	APBB3	Globally Expressed
ENSG00000134982	APC	Globally Expressed
ENSG00000154856	APCDD1	Globally Expressed
ENSG00000164062	APEH	Globally Expressed
ENSG00000100823	APEX1	Globally Expressed
ENSG00000117362	APH1A	Globally Expressed
ENSG00000138613	APH1B	Globally Expressed
ENSG00000166181	API5	Globally Expressed
ENSG00000149089	APIP	Globally Expressed
ENSG00000169621	APLF	Globally Expressed
ENSG00000084234	APLP2	Globally Expressed
ENSG00000101474	APMAP	Globally Expressed
ENSG00000163382	APOA1BP	Globally Expressed
ENSG00000239713	APOBEC3G	Globally Expressed
ENSG00000130203	APOE	Globally Expressed
ENSG00000128335	APOL2	Globally Expressed
ENSG00000128284	APOL3	Globally Expressed
ENSG00000100336	APOL4	Globally Expressed
ENSG00000256053	APOPT1	Globally Expressed
ENSG00000142192	APP	Globally Expressed
ENSG00000062725	APPBP2	Globally Expressed
ENSG00000157500	APPL1	Globally Expressed
ENSG00000136044	APPL2	Globally Expressed
ENSG00000198931	APRT	Globally Expressed
ENSG00000137074	APTX	Globally Expressed
ENSG00000240583	AQP1	Globally Expressed
ENSG00000021776	AQR	Globally Expressed
ENSG00000169083	AR	Globally Expressed
ENSG00000186635	ARAP1	Globally Expressed
ENSG00000047365	ARAP2	Globally Expressed
ENSG00000119682	AREL1	Globally Expressed
ENSG00000004059	ARF5	Globally Expressed
ENSG00000165527	ARF6	Globally Expressed
ENSG00000101199	ARFGAP1	Globally Expressed
ENSG00000149182	ARFGAP2	Globally Expressed
ENSG00000066777	ARFGEF1	Globally Expressed
ENSG00000164144	ARFIP1	Globally Expressed
ENSG00000101246	ARFRP1	Globally Expressed
ENSG00000134884	ARGLU1	Globally Expressed
ENSG00000175220	ARHGAP1	Globally Expressed
ENSG00000071205	ARHGAP10	Globally Expressed
ENSG00000075884	ARHGAP15	Globally Expressed
ENSG00000140750	ARHGAP17	Globally Expressed
ENSG00000213390	ARHGAP19	Globally Expressed
ENSG00000225485	ARHGAP23	Globally Expressed
ENSG00000159314	ARHGAP27	Globally Expressed
ENSG00000088756	ARHGAP28	Globally Expressed
ENSG00000186517	ARHGAP30	Globally Expressed
ENSG00000031081	ARHGAP31	Globally Expressed
ENSG00000160007	ARHGAP35	Globally Expressed
ENSG00000089820	ARHGAP4	Globally Expressed
ENSG00000165895	ARHGAP42	Globally Expressed
ENSG00000100852	ARHGAP5	Globally Expressed
ENSG00000141522	ARHGDIA	Globally Expressed
ENSG00000076928	ARHGEF1	Globally Expressed
ENSG00000074964	ARHGEF10L	Globally Expressed
ENSG00000132694	ARHGEF11	Globally Expressed
ENSG00000196914	ARHGEF12	Globally Expressed
ENSG00000130762	ARHGEF16	Globally Expressed
ENSG00000104880	ARHGEF18	Globally Expressed
ENSG00000114790	ARHGEF26	Globally Expressed
ENSG00000243069	ARHGEF26-AS1	Globally Expressed
ENSG00000204959	ARHGEF34P	Globally Expressed
ENSG00000213214	ARHGEF35	Globally Expressed
ENSG00000136002	ARHGEF4	Globally Expressed
ENSG00000165801	ARHGEF40	Globally Expressed
ENSG00000129675	ARHGEF6	Globally Expressed
ENSG00000117713	ARID1A	Globally Expressed
ENSG00000049618	ARID1B	Globally Expressed
ENSG00000189079	ARID2	Globally Expressed
ENSG00000179361	ARID3B	Globally Expressed
ENSG00000032219	ARID4A	Globally Expressed
ENSG00000054267	ARID4B	Globally Expressed
ENSG00000196843	ARID5A	Globally Expressed
ENSG00000150347	ARID5B	Globally Expressed
ENSG00000166233	ARIH1	Globally Expressed
ENSG00000152219	ARL14EP	Globally Expressed
ENSG00000185305	ARL15	Globally Expressed
ENSG00000214087	ARL16	Globally Expressed
ENSG00000185829	ARL17A	Globally Expressed
ENSG00000228696	ARL17B	Globally Expressed
ENSG00000213465	ARL2	Globally Expressed
ENSG00000102931	ARL2BP	Globally Expressed
ENSG00000122644	ARL4A	Globally Expressed
ENSG00000188042	ARL4C	Globally Expressed
ENSG00000162980	ARL5A	Globally Expressed
ENSG00000165997	ARL5B	Globally Expressed
ENSG00000170540	ARL6IP1	Globally Expressed
ENSG00000143862	ARL8A	Globally Expressed
ENSG00000134108	ARL8B	Globally Expressed
ENSG00000104442	ARMC1	Globally Expressed
ENSG00000170632	ARMC10	Globally Expressed
ENSG00000105676	ARMC6	Globally Expressed
ENSG00000126947	ARMCX1	Globally Expressed
ENSG00000184867	ARMCX2	Globally Expressed
ENSG00000102401	ARMCX3	Globally Expressed
ENSG00000196440	ARMCX4	Globally Expressed
ENSG00000125962	ARMCX5	Globally Expressed
ENSG00000198960	ARMCX6	Globally Expressed
ENSG00000143437	ARNT	Globally Expressed
ENSG00000133794	ARNTL	Globally Expressed
ENSG00000130429	ARPC1B	Globally Expressed
ENSG00000163466	ARPC2	Globally Expressed
ENSG00000162704	ARPC5	Globally Expressed
ENSG00000136950	ARPC5L	Globally Expressed
ENSG00000128989	ARPP19	Globally Expressed
ENSG00000137486	ARRB1	Globally Expressed
ENSG00000197070	ARRDC1	Globally Expressed
ENSG00000113369	ARRDC3	Globally Expressed
ENSG00000140450	ARRDC4	Globally Expressed
ENSG00000006756	ARSD	Globally Expressed
ENSG00000173409	ARV1	Globally Expressed
ENSG00000214435	AS3MT	Globally Expressed
ENSG00000065802	ASB1	Globally Expressed
ENSG00000005981	ASB4	Globally Expressed
ENSG00000164122	ASB5	Globally Expressed
ENSG00000148331	ASB6	Globally Expressed
ENSG00000183475	ASB7	Globally Expressed
ENSG00000138303	ASCC1	Globally Expressed
ENSG00000112249	ASCC3	Globally Expressed
ENSG00000111875	ASF1A	Globally Expressed
ENSG00000116539	ASH1L	Globally Expressed
ENSG00000169093	ASMTL	Globally Expressed
ENSG00000236017	ASMTL-AS1	Globally Expressed
ENSG00000198356	ASNA1	Globally Expressed
ENSG00000070669	ASNS	Globally Expressed
ENSG00000138381	ASNSD1	Globally Expressed
ENSG00000108381	ASPA	Globally Expressed
ENSG00000169696	ASPSCR1	Globally Expressed
ENSG00000162174	ASRGL1	Globally Expressed
ENSG00000152092	ASTN1	Globally Expressed
ENSG00000148219	ASTN2	Globally Expressed
ENSG00000064102	ASUN	Globally Expressed
ENSG00000143970	ASXL2	Globally Expressed
ENSG00000138138	ATAD1	Globally Expressed
ENSG00000119778	ATAD2B	Globally Expressed
ENSG00000197785	ATAD3A	Globally Expressed
ENSG00000160072	ATAD3B	Globally Expressed
ENSG00000107669	ATE1	Globally Expressed
ENSG00000123268	ATF1	Globally Expressed
ENSG00000115966	ATF2	Globally Expressed
ENSG00000162772	ATF3	Globally Expressed
ENSG00000228628	ATF6B	Globally Expressed
ENSG00000170653	ATF7	Globally Expressed
ENSG00000171681	ATF7IP	Globally Expressed
ENSG00000152348	ATG10	Globally Expressed
ENSG00000145782	ATG12	Globally Expressed
ENSG00000126775	ATG14	Globally Expressed
ENSG00000168010	ATG16L2	Globally Expressed
ENSG00000110046	ATG2A	Globally Expressed
ENSG00000066739	ATG2B	Globally Expressed
ENSG00000168397	ATG4B	Globally Expressed
ENSG00000130734	ATG4D	Globally Expressed
ENSG00000057663	ATG5	Globally Expressed
ENSG00000197548	ATG7	Globally Expressed
ENSG00000198925	ATG9A	Globally Expressed
ENSG00000142102	ATHL1	Globally Expressed
ENSG00000119787	ATL2	Globally Expressed
ENSG00000111676	ATN1	Globally Expressed
ENSG00000118322	ATP10B	Globally Expressed
ENSG00000145246	ATP10D	Globally Expressed
ENSG00000068650	ATP11A	Globally Expressed
ENSG00000105726	ATP13A1	Globally Expressed
ENSG00000133657	ATP13A3	Globally Expressed
ENSG00000127249	ATP13A4	Globally Expressed
ENSG00000069849	ATP1B3	Globally Expressed
ENSG00000070961	ATP2B1	Globally Expressed
ENSG00000017260	ATP2C1	Globally Expressed
ENSG00000152234	ATP5A1	Globally Expressed
ENSG00000165629	ATP5C1	Globally Expressed
ENSG00000124172	ATP5E	Globally Expressed
ENSG00000116459	ATP5F1	Globally Expressed
ENSG00000159199	ATP5G1	Globally Expressed
ENSG00000135390	ATP5G2	Globally Expressed
ENSG00000154518	ATP5G3	Globally Expressed
ENSG00000169020	ATP5I	Globally Expressed
ENSG00000154723	ATP5J	Globally Expressed
ENSG00000241468	ATP5J2	Globally Expressed
ENSG00000167283	ATP5L	Globally Expressed
ENSG00000125375	ATP5S	Globally Expressed
ENSG00000105341	ATP5SL	Globally Expressed
ENSG00000182220	ATP6AP2	Globally Expressed
ENSG00000033627	ATP6V0A1	Globally Expressed
ENSG00000185883	ATP6V0C	Globally Expressed
ENSG00000116039	ATP6V1B1	Globally Expressed
ENSG00000155097	ATP6V1C1	Globally Expressed
ENSG00000100554	ATP6V1D	Globally Expressed
ENSG00000128524	ATP6V1F	Globally Expressed
ENSG00000123191	ATP7B	Globally Expressed
ENSG00000124406	ATP8A1	Globally Expressed
ENSG00000166377	ATP9B	Globally Expressed
ENSG00000171953	ATPAF2	Globally Expressed
ENSG00000130770	ATPIF1	Globally Expressed
ENSG00000175054	ATR	Globally Expressed
ENSG00000088812	ATRN	Globally Expressed
ENSG00000085224	ATRX	Globally Expressed
ENSG00000124788	ATXN1	Globally Expressed
ENSG00000130638	ATXN10	Globally Expressed
ENSG00000224470	ATXN1L	Globally Expressed
ENSG00000168488	ATXN2L	Globally Expressed
ENSG00000066427	ATXN3	Globally Expressed
ENSG00000163635	ATXN7	Globally Expressed
ENSG00000146776	ATXN7L1	Globally Expressed
ENSG00000087152	ATXN7L3	Globally Expressed
ENSG00000253719	ATXN7L3B	Globally Expressed
ENSG00000158321	AUTS2	Globally Expressed
ENSG00000135407	AVIL	Globally Expressed
ENSG00000105778	AVL9	Globally Expressed
ENSG00000103126	AXIN1	Globally Expressed
ENSG00000163512	AZI2	Globally Expressed
ENSG00000155096	AZIN1	Globally Expressed
ENSG00000169255	B3GALNT1	Globally Expressed
ENSG00000162885	B3GALNT2	Globally Expressed
ENSG00000183778	B3GALT5	Globally Expressed
ENSG00000187676	B3GALTL	Globally Expressed
ENSG00000109956	B3GAT1	Globally Expressed
ENSG00000149541	B3GAT3	Globally Expressed
ENSG00000174684	B3GNT1	Globally Expressed
ENSG00000176597	B3GNT5	Globally Expressed
ENSG00000117411	B4GALT2	Globally Expressed
ENSG00000121578	B4GALT4	Globally Expressed
ENSG00000158470	B4GALT5	Globally Expressed
ENSG00000027847	B4GALT7	Globally Expressed
ENSG00000105393	BABAM1	Globally Expressed
ENSG00000186318	BACE1	Globally Expressed
ENSG00000112182	BACH2	Globally Expressed
ENSG00000002330	BAD	Globally Expressed
ENSG00000156735	BAG4	Globally Expressed
ENSG00000204463	BAG6	Globally Expressed
ENSG00000227761	BAG6	Globally Expressed
ENSG00000228760	BAG6	Globally Expressed
ENSG00000229524	BAG6	Globally Expressed
ENSG00000233348	BAG6	Globally Expressed
ENSG00000234651	BAG6	Globally Expressed
ENSG00000140320	BAHD1	Globally Expressed
ENSG00000172530	BANP	Globally Expressed
ENSG00000163930	BAP1	Globally Expressed
ENSG00000043039	BARX2	Globally Expressed
ENSG00000198604	BAZ1A	Globally Expressed
ENSG00000009954	BAZ1B	Globally Expressed
ENSG00000262694	BAZ1B	Globally Expressed
ENSG00000076108	BAZ2A	Globally Expressed
ENSG00000123636	BAZ2B	Globally Expressed
ENSG00000174483	BBS1	Globally Expressed
ENSG00000179941	BBS10	Globally Expressed
ENSG00000125124	BBS2	Globally Expressed
ENSG00000163093	BBS5	Globally Expressed
ENSG00000122507	BBS9	Globally Expressed
ENSG00000114439	BBX	Globally Expressed
ENSG00000187244	BCAM	Globally Expressed
ENSG00000075790	BCAP29	Globally Expressed
ENSG00000050820	BCAR1	Globally Expressed
ENSG00000116752	BCAS2	Globally Expressed
ENSG00000141376	BCAS3	Globally Expressed
ENSG00000105552	BCAT2	Globally Expressed
ENSG00000107949	BCCIP	Globally Expressed
ENSG00000248098	BCKDHA	Globally Expressed
ENSG00000142867	BCL10	Globally Expressed
ENSG00000171791	BCL2	Globally Expressed
ENSG00000171552	BCL2L1	Globally Expressed
ENSG00000153094	BCL2L11	Globally Expressed
ENSG00000069399	BCL3	Globally Expressed
ENSG00000116128	BCL9	Globally Expressed
ENSG00000186174	BCL9L	Globally Expressed
ENSG00000029363	BCLAF1	Globally Expressed
ENSG00000197580	BCO2	Globally Expressed
ENSG00000183337	BCOR	Globally Expressed
ENSG00000085185	BCORL1	Globally Expressed
ENSG00000186716	BCR	Globally Expressed
ENSG00000074582	BCS1L	Globally Expressed
ENSG00000161267	BDH1	Globally Expressed
ENSG00000164039	BDH2	Globally Expressed
ENSG00000167995	BEST1	Globally Expressed
ENSG00000127325	BEST3	Globally Expressed
ENSG00000105829	BET1	Globally Expressed
ENSG00000103429	BFAR	Globally Expressed
ENSG00000182492	BGN	Globally Expressed
ENSG00000122870	BICC1	Globally Expressed
ENSG00000185963	BICD2	Globally Expressed
ENSG00000136717	BIN1	Globally Expressed
ENSG00000147439	BIN3	Globally Expressed
ENSG00000110330	BIRC2	Globally Expressed
ENSG00000115760	BIRC6	Globally Expressed
ENSG00000166619	BLCAP	Globally Expressed
ENSG00000108578	BLMH	Globally Expressed
ENSG00000135441	BLOC1S1	Globally Expressed
ENSG00000189114	BLOC1S3	Globally Expressed
ENSG00000188428	BLOC1S5	Globally Expressed
ENSG00000104164	BLOC1S6	Globally Expressed
ENSG00000090013	BLVRB	Globally Expressed
ENSG00000117475	BLZF1	Globally Expressed
ENSG00000104081	BMF	Globally Expressed
ENSG00000138756	BMP2K	Globally Expressed
ENSG00000152785	BMP3	Globally Expressed
ENSG00000107779	BMPR1A	Globally Expressed
ENSG00000204217	BMPR2	Globally Expressed
ENSG00000165733	BMS1	Globally Expressed
ENSG00000204177	BMS1P1	Globally Expressed
ENSG00000251079	BMS1P2	Globally Expressed
ENSG00000204164	BMS1P5	Globally Expressed
ENSG00000140299	BNIP2	Globally Expressed
ENSG00000104765	BNIP3L	Globally Expressed
ENSG00000145919	BOD1	Globally Expressed
ENSG00000038219	BOD1L1	Globally Expressed
ENSG00000176720	BOK	Globally Expressed
ENSG00000170727	BOP1	Globally Expressed
ENSG00000172331	BPGM	Globally Expressed
ENSG00000162813	BPNT1	Globally Expressed
ENSG00000262858	BPTF	Globally Expressed
ENSG00000157764	BRAF	Globally Expressed
ENSG00000089234	BRAP	Globally Expressed
ENSG00000106009	BRAT1	Globally Expressed
ENSG00000185515	BRCC3	Globally Expressed
ENSG00000100425	BRD1	Globally Expressed
ENSG00000204256	BRD2	Globally Expressed
ENSG00000215077	BRD2	Globally Expressed
ENSG00000230678	BRD2	Globally Expressed
ENSG00000234507	BRD2	Globally Expressed
ENSG00000234704	BRD2	Globally Expressed
ENSG00000236227	BRD2	Globally Expressed
ENSG00000141867	BRD4	Globally Expressed
ENSG00000166164	BRD7	Globally Expressed
ENSG00000112983	BRD8	Globally Expressed
ENSG00000028310	BRD9	Globally Expressed
ENSG00000158019	BRE	Globally Expressed
ENSG00000185024	BRF1	Globally Expressed
ENSG00000184992	BRI3BP	Globally Expressed
ENSG00000113460	BRIX1	Globally Expressed
ENSG00000254999	BRK1	Globally Expressed
ENSG00000162819	BROX	Globally Expressed
ENSG00000096070	BRPF3	Globally Expressed
ENSG00000185658	BRWD1	Globally Expressed
ENSG00000172270	BSG	Globally Expressed
ENSG00000095564	BTAF1	Globally Expressed
ENSG00000064726	BTBD1	Globally Expressed
ENSG00000148925	BTBD10	Globally Expressed
ENSG00000151136	BTBD11	Globally Expressed
ENSG00000133243	BTBD2	Globally Expressed
ENSG00000183826	BTBD9	Globally Expressed
ENSG00000145741	BTF3	Globally Expressed
ENSG00000134717	BTF3L4	Globally Expressed
ENSG00000133639	BTG1	Globally Expressed
ENSG00000154640	BTG3	Globally Expressed
ENSG00000124508	BTN2A2	Globally Expressed
ENSG00000186470	BTN3A2	Globally Expressed
ENSG00000166167	BTRC	Globally Expressed
ENSG00000154473	BUB3	Globally Expressed
ENSG00000137656	BUD13	Globally Expressed
ENSG00000106245	BUD31	Globally Expressed
ENSG00000112276	BVES	Globally Expressed
ENSG00000005379	BZRAP1	Globally Expressed
ENSG00000082153	BZW1	Globally Expressed
ENSG00000155640	C10orf12	Globally Expressed
ENSG00000166275	C10orf32	Globally Expressed
ENSG00000107738	C10orf54	Globally Expressed
ENSG00000120029	C10orf76	Globally Expressed
ENSG00000158636	C11orf30	Globally Expressed
ENSG00000211450	C11orf31	Globally Expressed
ENSG00000149179	C11orf49	Globally Expressed
ENSG00000150776	C11orf57	Globally Expressed
ENSG00000262506	C11orf57	Globally Expressed
ENSG00000110696	C11orf58	Globally Expressed
ENSG00000184224	C11orf72	Globally Expressed
ENSG00000149196	C11orf73	Globally Expressed
ENSG00000173715	C11orf80	Globally Expressed
ENSG00000204922	C11orf83	Globally Expressed
ENSG00000133641	C12orf29	Globally Expressed
ENSG00000047621	C12orf4	Globally Expressed
ENSG00000157895	C12orf43	Globally Expressed
ENSG00000111412	C12orf49	Globally Expressed
ENSG00000165805	C12orf50	Globally Expressed
ENSG00000188596	C12orf55	Globally Expressed
ENSG00000111678	C12orf57	Globally Expressed
ENSG00000182993	C12orf60	Globally Expressed
ENSG00000130921	C12orf65	Globally Expressed
ENSG00000174456	C12orf76	Globally Expressed
ENSG00000133935	C14orf1	Globally Expressed
ENSG00000179933	C14orf119	Globally Expressed
ENSG00000087302	C14orf166	Globally Expressed
ENSG00000156411	C14orf2	Globally Expressed
ENSG00000140104	C14orf79	Globally Expressed
ENSG00000185347	C14orf80	Globally Expressed
ENSG00000242498	C15orf38	Globally Expressed
ENSG00000250021	C15orf38-AP3S2	Globally Expressed
ENSG00000167173	C15orf39	Globally Expressed
ENSG00000169609	C15orf40	Globally Expressed
ENSG00000128891	C15orf57	Globally Expressed
ENSG00000130731	C16orf13	Globally Expressed
ENSG00000185716	C16orf52	Globally Expressed
ENSG00000185905	C16orf54	Globally Expressed
ENSG00000103544	C16orf62	Globally Expressed
ENSG00000125149	C16orf70	Globally Expressed
ENSG00000182831	C16orf72	Globally Expressed
ENSG00000155330	C16orf87	Globally Expressed
ENSG00000153446	C16orf89	Globally Expressed
ENSG00000154035	C17orf103	Globally Expressed
ENSG00000178927	C17orf62	Globally Expressed
ENSG00000185504	C17orf70	Globally Expressed
ENSG00000108666	C17orf75	Globally Expressed
ENSG00000141219	C17orf80	Globally Expressed
ENSG00000074356	C17orf85	Globally Expressed
ENSG00000224877	C17orf89	Globally Expressed
ENSG00000152242	C18orf25	Globally Expressed
ENSG00000141452	C18orf8	Globally Expressed
ENSG00000119559	C19orf25	Globally Expressed
ENSG00000123144	C19orf43	Globally Expressed
ENSG00000142444	C19orf52	Globally Expressed
ENSG00000104979	C19orf53	Globally Expressed
ENSG00000167595	C19orf55	Globally Expressed
ENSG00000006015	C19orf60	Globally Expressed
ENSG00000174917	C19orf70	Globally Expressed
ENSG00000106392	C1GALT1	Globally Expressed
ENSG00000163362	C1orf106	Globally Expressed
ENSG00000116922	C1orf109	Globally Expressed
ENSG00000182795	C1orf116	Globally Expressed
ENSG00000162384	C1orf123	Globally Expressed
ENSG00000143633	C1orf131	Globally Expressed
ENSG00000131591	C1orf159	Globally Expressed
ENSG00000187889	C1orf168	Globally Expressed
ENSG00000198912	C1orf174	Globally Expressed
ENSG00000196533	C1orf186	Globally Expressed
ENSG00000119280	C1orf198	Globally Expressed
ENSG00000142609	C1orf222	Globally Expressed
ENSG00000162642	C1orf52	Globally Expressed
ENSG00000162585	C1orf86	Globally Expressed
ENSG00000203685	C1orf95	Globally Expressed
ENSG00000173372	C1QA	Globally Expressed
ENSG00000108561	C1QBP	Globally Expressed
ENSG00000159189	C1QC	Globally Expressed
ENSG00000133466	C1QTNF6	Globally Expressed
ENSG00000159403	C1R	Globally Expressed
ENSG00000139178	C1RL	Globally Expressed
ENSG00000205885	C1RL-AS1	Globally Expressed
ENSG00000182326	C1S	Globally Expressed
ENSG00000160226	C21orf2	Globally Expressed
ENSG00000160221	C21orf33	Globally Expressed
ENSG00000159079	C21orf59	Globally Expressed
ENSG00000128346	C22orf23	Globally Expressed
ENSG00000182257	C22orf26	Globally Expressed
ENSG00000215012	C22orf29	Globally Expressed
ENSG00000242259	C22orf39	Globally Expressed
ENSG00000172375	C2CD2L	Globally Expressed
ENSG00000168014	C2CD3	Globally Expressed
ENSG00000111731	C2CD5	Globally Expressed
ENSG00000241962	C2orf15	Globally Expressed
ENSG00000135974	C2orf49	Globally Expressed
ENSG00000168887	C2orf68	Globally Expressed
ENSG00000178074	C2orf69	Globally Expressed
ENSG00000205086	C2orf91	Globally Expressed
ENSG00000163608	C3orf17	Globally Expressed
ENSG00000088543	C3orf18	Globally Expressed
ENSG00000179021	C3orf38	Globally Expressed
ENSG00000188315	C3orf62	Globally Expressed
ENSG00000244731	C4A	Globally Expressed
ENSG00000233312	C4B_2	Globally Expressed
ENSG00000123843	C4BPB	Globally Expressed
ENSG00000138813	C4orf17	Globally Expressed
ENSG00000154274	C4orf19	Globally Expressed
ENSG00000164074	C4orf29	Globally Expressed
ENSG00000174749	C4orf32	Globally Expressed
ENSG00000163633	C4orf36	Globally Expressed
ENSG00000187533	C4orf40	Globally Expressed
ENSG00000248874	C5orf17	Globally Expressed
ENSG00000082213	C5orf22	Globally Expressed
ENSG00000236882	C5orf27	Globally Expressed
ENSG00000197603	C5orf42	Globally Expressed
ENSG00000161010	C5orf45	Globally Expressed
ENSG00000205765	C5orf51	Globally Expressed
ENSG00000197536	C5orf56	Globally Expressed
ENSG00000164241	C5orf63	Globally Expressed
ENSG00000224186	C5orf66	Globally Expressed
ENSG00000185127	C6orf120	Globally Expressed
ENSG00000197261	C6orf141	Globally Expressed
ENSG00000243587	C6orf183	Globally Expressed
ENSG00000130349	C6orf203	Globally Expressed
ENSG00000112308	C6orf62	Globally Expressed
ENSG00000112936	C7	Globally Expressed
ENSG00000146576	C7orf26	Globally Expressed
ENSG00000146826	C7orf43	Globally Expressed
ENSG00000146540	C7orf50	Globally Expressed
ENSG00000164898	C7orf55	Globally Expressed
ENSG00000146963	C7orf55-LUC7L2	Globally Expressed
ENSG00000105792	C7orf63	Globally Expressed
ENSG00000182307	C8orf33	Globally Expressed
ENSG00000176731	C8orf59	Globally Expressed
ENSG00000189376	C8orf76	Globally Expressed
ENSG00000213563	C8orf82	Globally Expressed
ENSG00000198917	C9orf114	Globally Expressed
ENSG00000174038	C9orf131	Globally Expressed
ENSG00000230185	C9orf147	Globally Expressed
ENSG00000188959	C9orf152	Globally Expressed
ENSG00000171159	C9orf16	Globally Expressed
ENSG00000148120	C9orf3	Globally Expressed
ENSG00000156017	C9orf41	Globally Expressed
ENSG00000165118	C9orf64	Globally Expressed
ENSG00000238227	C9orf69	Globally Expressed
ENSG00000147894	C9orf72	Globally Expressed
ENSG00000136819	C9orf78	Globally Expressed
ENSG00000155621	C9orf85	Globally Expressed
ENSG00000185015	CA13	Globally Expressed
ENSG00000169239	CA5B	Globally Expressed
ENSG00000120159	CAAP1	Globally Expressed
ENSG00000099991	CABIN1	Globally Expressed
ENSG00000151067	CACNA1C	Globally Expressed
ENSG00000157388	CACNA1D	Globally Expressed
ENSG00000105298	CACTIN	Globally Expressed
ENSG00000151893	CACUL1	Globally Expressed
ENSG00000116161	CACYBP	Globally Expressed
ENSG00000182985	CADM1	Globally Expressed
ENSG00000105767	CADM4	Globally Expressed
ENSG00000122786	CALD1	Globally Expressed
ENSG00000160014	CALM3	Globally Expressed
ENSG00000129007	CALML4	Globally Expressed
ENSG00000183049	CAMK1D	Globally Expressed
ENSG00000110931	CAMKK2	Globally Expressed
ENSG00000164615	CAMLG	Globally Expressed
ENSG00000118200	CAMSAP2	Globally Expressed
ENSG00000171735	CAMTA1	Globally Expressed
ENSG00000108509	CAMTA2	Globally Expressed
ENSG00000111530	CAND1	Globally Expressed
ENSG00000042493	CAPG	Globally Expressed
ENSG00000142330	CAPN10	Globally Expressed
ENSG00000103326	CAPN15	Globally Expressed
ENSG00000092529	CAPN3	Globally Expressed
ENSG00000131375	CAPN7	Globally Expressed
ENSG00000126247	CAPNS1	Globally Expressed
ENSG00000135387	CAPRIN1	Globally Expressed
ENSG00000180881	CAPS2	Globally Expressed
ENSG00000116489	CAPZA1	Globally Expressed
ENSG00000198898	CAPZA2	Globally Expressed
ENSG00000077549	CAPZB	Globally Expressed
ENSG00000141527	CARD14	Globally Expressed
ENSG00000153048	CARHSP1	Globally Expressed
ENSG00000213995	CARKD	Globally Expressed
ENSG00000142453	CARM1	Globally Expressed
ENSG00000134905	CARS2	Globally Expressed
ENSG00000108349	CASC3	Globally Expressed
ENSG00000259758	CASC7	Globally Expressed
ENSG00000147044	CASK	Globally Expressed
ENSG00000177303	CASKIN2	Globally Expressed
ENSG00000003400	CASP10	Globally Expressed
ENSG00000064012	CASP8	Globally Expressed
ENSG00000132906	CASP9	Globally Expressed
ENSG00000121691	CAT	Globally Expressed
ENSG00000166762	CATSPER2	Globally Expressed
ENSG00000133962	CATSPERB	Globally Expressed
ENSG00000099338	CATSPERG	Globally Expressed
ENSG00000078699	CBFA2T2	Globally Expressed
ENSG00000067955	CBFB	Globally Expressed
ENSG00000114423	CBLB	Globally Expressed
ENSG00000145439	CBR4	Globally Expressed
ENSG00000172785	CBWD1	Globally Expressed
ENSG00000136682	CBWD2	Globally Expressed
ENSG00000147996	CBWD5	Globally Expressed
ENSG00000204790	CBWD6	Globally Expressed
ENSG00000215126	CBWD7	Globally Expressed
ENSG00000108468	CBX1	Globally Expressed
ENSG00000141582	CBX4	Globally Expressed
ENSG00000183741	CBX6	Globally Expressed
ENSG00000100211	CBY1	Globally Expressed
ENSG00000132024	CC2D1A	Globally Expressed
ENSG00000154222	CC2D1B	Globally Expressed
ENSG00000158941	CCAR2	Globally Expressed
ENSG00000137944	CCBL2	Globally Expressed
ENSG00000163001	CCDC104	Globally Expressed
ENSG00000136710	CCDC115	Globally Expressed
ENSG00000159873	CCDC117	Globally Expressed
ENSG00000160799	CCDC12	Globally Expressed
ENSG00000147144	CCDC120	Globally Expressed
ENSG00000151773	CCDC122	Globally Expressed
ENSG00000183323	CCDC125	Globally Expressed
ENSG00000262407	CCDC125	Globally Expressed
ENSG00000244607	CCDC13	Globally Expressed
ENSG00000104957	CCDC130	Globally Expressed
ENSG00000004766	CCDC132	Globally Expressed
ENSG00000163492	CCDC141	Globally Expressed
ENSG00000135637	CCDC142	Globally Expressed
ENSG00000170160	CCDC144A	Globally Expressed
ENSG00000154874	CCDC144B	Globally Expressed
ENSG00000135205	CCDC146	Globally Expressed
ENSG00000153237	CCDC148	Globally Expressed
ENSG00000203952	CCDC160	Globally Expressed
ENSG00000164989	CCDC171	Globally Expressed
ENSG00000154781	CCDC174	Globally Expressed
ENSG00000101997	CCDC22	Globally Expressed
ENSG00000159214	CCDC24	Globally Expressed
ENSG00000147419	CCDC25	Globally Expressed
ENSG00000186409	CCDC30	Globally Expressed
ENSG00000141519	CCDC40	Globally Expressed
ENSG00000173588	CCDC41	Globally Expressed
ENSG00000180329	CCDC43	Globally Expressed
ENSG00000152492	CCDC50	Globally Expressed
ENSG00000120860	CCDC53	Globally Expressed
ENSG00000176155	CCDC57	Globally Expressed
ENSG00000133773	CCDC59	Globally Expressed
ENSG00000180376	CCDC66	Globally Expressed
ENSG00000198624	CCDC69	Globally Expressed
ENSG00000149231	CCDC82	Globally Expressed
ENSG00000186166	CCDC84	Globally Expressed
ENSG00000263192	CCDC84	Globally Expressed
ENSG00000175602	CCDC85B	Globally Expressed
ENSG00000015133	CCDC88C	Globally Expressed
ENSG00000105321	CCDC9	Globally Expressed
ENSG00000137500	CCDC90B	Globally Expressed
ENSG00000123106	CCDC91	Globally Expressed
ENSG00000125633	CCDC93	Globally Expressed
ENSG00000142039	CCDC97	Globally Expressed
ENSG00000136280	CCM2	Globally Expressed
ENSG00000110092	CCND1	Globally Expressed
ENSG00000134480	CCNH	Globally Expressed
ENSG00000090061	CCNK	Globally Expressed
ENSG00000163660	CCNL1	Globally Expressed
ENSG00000221978	CCNL2	Globally Expressed
ENSG00000129315	CCNT1	Globally Expressed
ENSG00000082258	CCNT2	Globally Expressed
ENSG00000108100	CCNY	Globally Expressed
ENSG00000163249	CCNYL1	Globally Expressed
ENSG00000151014	CCRN4L	Globally Expressed
ENSG00000173992	CCS	Globally Expressed
ENSG00000184305	CCSER1	Globally Expressed
ENSG00000166226	CCT2	Globally Expressed
ENSG00000163468	CCT3	Globally Expressed
ENSG00000115484	CCT4	Globally Expressed
ENSG00000150753	CCT5	Globally Expressed
ENSG00000146731	CCT6A	Globally Expressed
ENSG00000234585	CCT6P3	Globally Expressed
ENSG00000135624	CCT7	Globally Expressed
ENSG00000156261	CCT8	Globally Expressed
ENSG00000226015	CCT8P1	Globally Expressed
ENSG00000122674	CCZ1	Globally Expressed
ENSG00000146574	CCZ1B	Globally Expressed
ENSG00000177575	CD163	Globally Expressed
ENSG00000135535	CD164	Globally Expressed
ENSG00000198087	CD2AP	Globally Expressed
ENSG00000169217	CD2BP2	Globally Expressed
ENSG00000241399	CD302	Globally Expressed
ENSG00000117877	CD3EAP	Globally Expressed
ENSG00000117335	CD46	Globally Expressed
ENSG00000013725	CD6	Globally Expressed
ENSG00000129226	CD68	Globally Expressed
ENSG00000110651	CD81	Globally Expressed
ENSG00000112149	CD83	Globally Expressed
ENSG00000066294	CD84	Globally Expressed
ENSG00000125810	CD93	Globally Expressed
ENSG00000123146	CD97	Globally Expressed
ENSG00000002586	CD99	Globally Expressed
ENSG00000102181	CD99L2	Globally Expressed
ENSG00000140326	CDAN1	Globally Expressed
ENSG00000151465	CDC123	Globally Expressed
ENSG00000130177	CDC16	Globally Expressed
ENSG00000094880	CDC23	Globally Expressed
ENSG00000176386	CDC26	Globally Expressed
ENSG00000004897	CDC27	Globally Expressed
ENSG00000105401	CDC37	Globally Expressed
ENSG00000106993	CDC37L1	Globally Expressed
ENSG00000168438	CDC40	Globally Expressed
ENSG00000070831	CDC42	Globally Expressed
ENSG00000143776	CDC42BPA	Globally Expressed
ENSG00000198752	CDC42BPB	Globally Expressed
ENSG00000171219	CDC42BPG	Globally Expressed
ENSG00000128283	CDC42EP1	Globally Expressed
ENSG00000163171	CDC42EP3	Globally Expressed
ENSG00000197622	CDC42SE1	Globally Expressed
ENSG00000096401	CDC5L	Globally Expressed
ENSG00000134371	CDC73	Globally Expressed
ENSG00000163814	CDCP1	Globally Expressed
ENSG00000039068	CDH1	Globally Expressed
ENSG00000154162	CDH12	Globally Expressed
ENSG00000089486	CDIP1	Globally Expressed
ENSG00000008128	CDK11A	Globally Expressed
ENSG00000248333	CDK11B	Globally Expressed
ENSG00000167258	CDK12	Globally Expressed
ENSG00000065883	CDK13	Globally Expressed
ENSG00000058091	CDK14	Globally Expressed
ENSG00000102225	CDK16	Globally Expressed
ENSG00000059758	CDK17	Globally Expressed
ENSG00000155111	CDK19	Globally Expressed
ENSG00000135446	CDK4	Globally Expressed
ENSG00000108465	CDK5RAP3	Globally Expressed
ENSG00000132964	CDK8	Globally Expressed
ENSG00000136807	CDK9	Globally Expressed
ENSG00000145996	CDKAL1	Globally Expressed
ENSG00000100490	CDKL1	Globally Expressed
ENSG00000006837	CDKL3	Globally Expressed
ENSG00000111276	CDKN1B	Globally Expressed
ENSG00000168564	CDKN2AIP	Globally Expressed
ENSG00000239704	CDRT4	Globally Expressed
ENSG00000101290	CDS2	Globally Expressed
ENSG00000153046	CDYL	Globally Expressed
ENSG00000079385	CEACAM1	Globally Expressed
ENSG00000245848	CEBPA	Globally Expressed
ENSG00000153879	CEBPG	Globally Expressed
ENSG00000115816	CEBPZ	Globally Expressed
ENSG00000218739	CEBPZ-AS1	Globally Expressed
ENSG00000093072	CECR1	Globally Expressed
ENSG00000149187	CELF1	Globally Expressed
ENSG00000048740	CELF2	Globally Expressed
ENSG00000125817	CENPB	Globally Expressed
ENSG00000213753	CENPBD1P1	Globally Expressed
ENSG00000145241	CENPC	Globally Expressed
ENSG00000188312	CENPP	Globally Expressed
ENSG00000102901	CENPT	Globally Expressed
ENSG00000116198	CEP104	Globally Expressed
ENSG00000168944	CEP120	Globally Expressed
ENSG00000103995	CEP152	Globally Expressed
ENSG00000110274	CEP164	Globally Expressed
ENSG00000099814	CEP170B	Globally Expressed
ENSG00000101639	CEP192	Globally Expressed
ENSG00000126001	CEP250	Globally Expressed
ENSG00000135837	CEP350	Globally Expressed
ENSG00000164118	CEP44	Globally Expressed
ENSG00000182923	CEP63	Globally Expressed
ENSG00000011523	CEP68	Globally Expressed
ENSG00000111860	CEP85L	Globally Expressed
ENSG00000134255	CEPT1	Globally Expressed
ENSG00000167123	CERCAM	Globally Expressed
ENSG00000139624	CERS5	Globally Expressed
ENSG00000262243	CES1	Globally Expressed
ENSG00000172831	CES2	Globally Expressed
ENSG00000172824	CES4A	Globally Expressed
ENSG00000153774	CFDP1	Globally Expressed
ENSG00000172757	CFL1	Globally Expressed
ENSG00000223820	CFL1P1	Globally Expressed
ENSG00000165410	CFL2	Globally Expressed
ENSG00000163320	CGGBP1	Globally Expressed
ENSG00000143375	CGN	Globally Expressed
ENSG00000100399	CHADL	Globally Expressed
ENSG00000172586	CHCHD1	Globally Expressed
ENSG00000106153	CHCHD2	Globally Expressed
ENSG00000106554	CHCHD3	Globally Expressed
ENSG00000170791	CHCHD7	Globally Expressed
ENSG00000153922	CHD1	Globally Expressed
ENSG00000131778	CHD1L	Globally Expressed
ENSG00000173575	CHD2	Globally Expressed
ENSG00000170004	CHD3	Globally Expressed
ENSG00000111642	CHD4	Globally Expressed
ENSG00000124177	CHD6	Globally Expressed
ENSG00000171316	CHD7	Globally Expressed
ENSG00000100888	CHD8	Globally Expressed
ENSG00000177200	CHD9	Globally Expressed
ENSG00000183765	CHEK2	Globally Expressed
ENSG00000085872	CHERP	Globally Expressed
ENSG00000072609	CHFR	Globally Expressed
ENSG00000133048	CHI3L1	Globally Expressed
ENSG00000204116	CHIC1	Globally Expressed
ENSG00000109220	CHIC2	Globally Expressed
ENSG00000177830	CHID1	Globally Expressed
ENSG00000100288	CHKB	Globally Expressed
ENSG00000188419	CHM	Globally Expressed
ENSG00000131165	CHMP1A	Globally Expressed
ENSG00000255112	CHMP1B	Globally Expressed
ENSG00000254505	CHMP4A	Globally Expressed
ENSG00000164695	CHMP4C	Globally Expressed
ENSG00000086065	CHMP5	Globally Expressed
ENSG00000176108	CHMP6	Globally Expressed
ENSG00000147457	CHMP7	Globally Expressed
ENSG00000110172	CHORDC1	Globally Expressed
ENSG00000166869	CHP2	Globally Expressed
ENSG00000104472	CHRAC1	Globally Expressed
ENSG00000101938	CHRDL1	Globally Expressed
ENSG00000182022	CHST15	Globally Expressed
ENSG00000122863	CHST3	Globally Expressed
ENSG00000131873	CHSY1	Globally Expressed
ENSG00000168802	CHTF8	Globally Expressed
ENSG00000160679	CHTOP	Globally Expressed
ENSG00000213341	CHUK	Globally Expressed
ENSG00000258289	CHURC1	Globally Expressed
ENSG00000144021	CIAO1	Globally Expressed
ENSG00000005194	CIAPIN1	Globally Expressed
ENSG00000079432	CIC	Globally Expressed
ENSG00000187288	CIDEC	Globally Expressed
ENSG00000179583	CIITA	Globally Expressed
ENSG00000138615	CILP	Globally Expressed
ENSG00000100865	CINP	Globally Expressed
ENSG00000138433	CIR1	Globally Expressed
ENSG00000099622	CIRBP	Globally Expressed
ENSG00000141076	CIRH1A	Globally Expressed
ENSG00000122873	CISD1	Globally Expressed
ENSG00000145354	CISD2	Globally Expressed
ENSG00000179862	CITED4	Globally Expressed
ENSG00000148337	CIZ1	Globally Expressed
ENSG00000175216	CKAP5	Globally Expressed
ENSG00000223572	CKMT1A	Globally Expressed
ENSG00000074054	CLASP1	Globally Expressed
ENSG00000163539	CLASP2	Globally Expressed
ENSG00000104859	CLASRP	Globally Expressed
ENSG00000121940	CLCC1	Globally Expressed
ENSG00000011021	CLCN6	Globally Expressed
ENSG00000103249	CLCN7	Globally Expressed
ENSG00000163347	CLDN1	Globally Expressed
ENSG00000134873	CLDN10	Globally Expressed
ENSG00000189143	CLDN4	Globally Expressed
ENSG00000262988	CLDN4	Globally Expressed
ENSG00000156284	CLDN8	Globally Expressed
ENSG00000080822	CLDND1	Globally Expressed
ENSG00000038532	CLEC16A	Globally Expressed
ENSG00000069493	CLEC2D	Globally Expressed
ENSG00000172243	CLEC7A	Globally Expressed
ENSG00000162994	CLHC1	Globally Expressed
ENSG00000206394	CLIC1	Globally Expressed
ENSG00000213719	CLIC1	Globally Expressed
ENSG00000223639	CLIC1	Globally Expressed
ENSG00000226248	CLIC1	Globally Expressed
ENSG00000226417	CLIC1	Globally Expressed
ENSG00000226651	CLIC1	Globally Expressed
ENSG00000169504	CLIC4	Globally Expressed
ENSG00000159212	CLIC6	Globally Expressed
ENSG00000115295	CLIP4	Globally Expressed
ENSG00000013441	CLK1	Globally Expressed
ENSG00000176444	CLK2	Globally Expressed
ENSG00000261893	CLK2	Globally Expressed
ENSG00000179335	CLK3	Globally Expressed
ENSG00000113240	CLK4	Globally Expressed
ENSG00000102805	CLN5	Globally Expressed
ENSG00000128973	CLN6	Globally Expressed
ENSG00000182372	CLN8	Globally Expressed
ENSG00000074201	CLNS1A	Globally Expressed
ENSG00000134852	CLOCK	Globally Expressed
ENSG00000125656	CLPP	Globally Expressed
ENSG00000166855	CLPX	Globally Expressed
ENSG00000171603	CLSTN1	Globally Expressed
ENSG00000122705	CLTA	Globally Expressed
ENSG00000103351	CLUAP1	Globally Expressed
ENSG00000132361	CLUH	Globally Expressed
ENSG00000131797	CLUHP3	Globally Expressed
ENSG00000168405	CMAHP	Globally Expressed
ENSG00000111726	CMAS	Globally Expressed
ENSG00000164237	CMBL	Globally Expressed
ENSG00000187118	CMC1	Globally Expressed
ENSG00000103121	CMC2	Globally Expressed
ENSG00000153815	CMIP	Globally Expressed
ENSG00000174600	CMKLR1	Globally Expressed
ENSG00000184220	CMSS1	Globally Expressed
ENSG00000091317	CMTM6	Globally Expressed
ENSG00000137200	CMTR1	Globally Expressed
ENSG00000169714	CNBP	Globally Expressed
ENSG00000133313	CNDP2	Globally Expressed
ENSG00000205423	CNEP1R1	Globally Expressed
ENSG00000100528	CNIH1	Globally Expressed
ENSG00000143771	CNIH4	Globally Expressed
ENSG00000142675	CNKSR1	Globally Expressed
ENSG00000064666	CNN2	Globally Expressed
ENSG00000117519	CNN3	Globally Expressed
ENSG00000168763	CNNM3	Globally Expressed
ENSG00000158158	CNNM4	Globally Expressed
ENSG00000125107	CNOT1	Globally Expressed
ENSG00000182973	CNOT10	Globally Expressed
ENSG00000080802	CNOT4	Globally Expressed
ENSG00000138767	CNOT6L	Globally Expressed
ENSG00000198791	CNOT7	Globally Expressed
ENSG00000155508	CNOT8	Globally Expressed
ENSG00000173786	CNP	Globally Expressed
ENSG00000260283	CNP	Globally Expressed
ENSG00000137161	CNPY3	Globally Expressed
ENSG00000154529	CNTNAP3B	Globally Expressed
ENSG00000170037	CNTROB	Globally Expressed
ENSG00000183978	COA3	Globally Expressed
ENSG00000181924	COA4	Globally Expressed
ENSG00000183513	COA5	Globally Expressed
ENSG00000166685	COG1	Globally Expressed
ENSG00000135775	COG2	Globally Expressed
ENSG00000103051	COG4	Globally Expressed
ENSG00000133103	COG6	Globally Expressed
ENSG00000168434	COG7	Globally Expressed
ENSG00000213380	COG8	Globally Expressed
ENSG00000121058	COIL	Globally Expressed
ENSG00000204291	COL15A1	Globally Expressed
ENSG00000182871	COL18A1	Globally Expressed
ENSG00000113163	COL4A3BP	Globally Expressed
ENSG00000142156	COL6A1	Globally Expressed
ENSG00000142173	COL6A2	Globally Expressed
ENSG00000163359	COL6A3	Globally Expressed
ENSG00000144810	COL8A1	Globally Expressed
ENSG00000171812	COL8A2	Globally Expressed
ENSG00000049089	COL9A2	Globally Expressed
ENSG00000198756	COLGALT2	Globally Expressed
ENSG00000145781	COMMD10	Globally Expressed
ENSG00000114744	COMMD2	Globally Expressed
ENSG00000148444	COMMD3	Globally Expressed
ENSG00000140365	COMMD4	Globally Expressed
ENSG00000170619	COMMD5	Globally Expressed
ENSG00000188243	COMMD6	Globally Expressed
ENSG00000149600	COMMD7	Globally Expressed
ENSG00000110442	COMMD9	Globally Expressed
ENSG00000093010	COMT	Globally Expressed
ENSG00000166200	COPS2	Globally Expressed
ENSG00000138663	COPS4	Globally Expressed
ENSG00000121022	COPS5	Globally Expressed
ENSG00000168090	COPS6	Globally Expressed
ENSG00000111652	COPS7A	Globally Expressed
ENSG00000144524	COPS7B	Globally Expressed
ENSG00000198612	COPS8	Globally Expressed
ENSG00000173085	COQ2	Globally Expressed
ENSG00000167113	COQ4	Globally Expressed
ENSG00000110871	COQ5	Globally Expressed
ENSG00000119723	COQ6	Globally Expressed
ENSG00000167186	COQ7	Globally Expressed
ENSG00000145244	CORIN	Globally Expressed
ENSG00000102879	CORO1A	Globally Expressed
ENSG00000110880	CORO1C	Globally Expressed
ENSG00000262246	CORO7	Globally Expressed
ENSG00000103187	COTL1	Globally Expressed
ENSG00000006695	COX10	Globally Expressed
ENSG00000166260	COX11	Globally Expressed
ENSG00000014919	COX15	Globally Expressed
ENSG00000133983	COX16	Globally Expressed
ENSG00000163626	COX18	Globally Expressed
ENSG00000240230	COX19	Globally Expressed
ENSG00000203667	COX20	Globally Expressed
ENSG00000131143	COX4I1	Globally Expressed
ENSG00000164919	COX6C	Globally Expressed
ENSG00000161281	COX7A1	Globally Expressed
ENSG00000112695	COX7A2	Globally Expressed
ENSG00000115944	COX7A2L	Globally Expressed
ENSG00000107864	CPEB3	Globally Expressed
ENSG00000135678	CPM	Globally Expressed
ENSG00000178772	CPN2	Globally Expressed
ENSG00000214078	CPNE1	Globally Expressed
ENSG00000085719	CPNE3	Globally Expressed
ENSG00000103381	CPPED1	Globally Expressed
ENSG00000104324	CPQ	Globally Expressed
ENSG00000071894	CPSF1	Globally Expressed
ENSG00000165934	CPSF2	Globally Expressed
ENSG00000119203	CPSF3	Globally Expressed
ENSG00000127054	CPSF3L	Globally Expressed
ENSG00000160917	CPSF4	Globally Expressed
ENSG00000149532	CPSF7	Globally Expressed
ENSG00000205560	CPT1B	Globally Expressed
ENSG00000007545	CRAMP1L	Globally Expressed
ENSG00000095321	CRAT	Globally Expressed
ENSG00000113851	CRBN	Globally Expressed
ENSG00000143578	CREB3L4	Globally Expressed
ENSG00000005339	CREBBP	Globally Expressed
ENSG00000137504	CREBZF	Globally Expressed
ENSG00000163703	CRELD1	Globally Expressed
ENSG00000095794	CREM	Globally Expressed
ENSG00000204650	CRHR1-IT1	Globally Expressed
ENSG00000150938	CRIM1	Globally Expressed
ENSG00000261899	CRIM1	Globally Expressed
ENSG00000182809	CRIP2	Globally Expressed
ENSG00000179979	CRIPAK	Globally Expressed
ENSG00000119878	CRIPT	Globally Expressed
ENSG00000103196	CRISPLD2	Globally Expressed
ENSG00000167193	CRK	Globally Expressed
ENSG00000099942	CRKL	Globally Expressed
ENSG00000088766	CRLS1	Globally Expressed
ENSG00000245694	CRNDE	Globally Expressed
ENSG00000101343	CRNKL1	Globally Expressed
ENSG00000058453	CROCC	Globally Expressed
ENSG00000170275	CRTAP	Globally Expressed
ENSG00000160741	CRTC2	Globally Expressed
ENSG00000140577	CRTC3	Globally Expressed
ENSG00000008405	CRY1	Globally Expressed
ENSG00000100058	CRYBB2P1	Globally Expressed
ENSG00000080200	CRYBG3	Globally Expressed
ENSG00000103316	CRYM	Globally Expressed
ENSG00000116791	CRYZ	Globally Expressed
ENSG00000205758	CRYZL1	Globally Expressed
ENSG00000184371	CSF1	Globally Expressed
ENSG00000182578	CSF1R	Globally Expressed
ENSG00000198223	CSF2RA	Globally Expressed
ENSG00000147408	CSGALNACT1	Globally Expressed
ENSG00000169826	CSGALNACT2	Globally Expressed
ENSG00000103653	CSK	Globally Expressed
ENSG00000113712	CSNK1A1	Globally Expressed
ENSG00000141551	CSNK1D	Globally Expressed
ENSG00000213923	CSNK1E	Globally Expressed
ENSG00000169118	CSNK1G1	Globally Expressed
ENSG00000133275	CSNK1G2	Globally Expressed
ENSG00000101266	CSNK2A1	Globally Expressed
ENSG00000070770	CSNK2A2	Globally Expressed
ENSG00000205271	CSPG4P10	Globally Expressed
ENSG00000259726	CSPG4P11	Globally Expressed
ENSG00000259295	CSPG4P12	Globally Expressed
ENSG00000104218	CSPP1	Globally Expressed
ENSG00000159176	CSRP1	Globally Expressed
ENSG00000160213	CSTB	Globally Expressed
ENSG00000101138	CSTF1	Globally Expressed
ENSG00000177613	CSTF2T	Globally Expressed
ENSG00000176102	CSTF3	Globally Expressed
ENSG00000225932	CTAGE4	Globally Expressed
ENSG00000159692	CTBP1	Globally Expressed
ENSG00000196810	CTBP1-AS2	Globally Expressed
ENSG00000175029	CTBP2	Globally Expressed
ENSG00000178971	CTC1	Globally Expressed
ENSG00000102974	CTCF	Globally Expressed
ENSG00000124092	CTCFL	Globally Expressed
ENSG00000175826	CTDNEP1	Globally Expressed
ENSG00000060069	CTDP1	Globally Expressed
ENSG00000144579	CTDSP1	Globally Expressed
ENSG00000175215	CTDSP2	Globally Expressed
ENSG00000118523	CTGF	Globally Expressed
ENSG00000179296	CTGLF12P	Globally Expressed
ENSG00000164932	CTHRC1	Globally Expressed
ENSG00000044115	CTNNA1	Globally Expressed
ENSG00000119326	CTNNAL1	Globally Expressed
ENSG00000168036	CTNNB1	Globally Expressed
ENSG00000132792	CTNNBL1	Globally Expressed
ENSG00000198561	CTNND1	Globally Expressed
ENSG00000040531	CTNS	Globally Expressed
ENSG00000198730	CTR9	Globally Expressed
ENSG00000109861	CTSC	Globally Expressed
ENSG00000174080	CTSF	Globally Expressed
ENSG00000256043	CTSO	Globally Expressed
ENSG00000263238	CTSO	Globally Expressed
ENSG00000085733	CTTN	Globally Expressed
ENSG00000143079	CTTNBP2NL	Globally Expressed
ENSG00000107611	CUBN	Globally Expressed
ENSG00000180891	CUEDC1	Globally Expressed
ENSG00000107874	CUEDC2	Globally Expressed
ENSG00000055130	CUL1	Globally Expressed
ENSG00000108094	CUL2	Globally Expressed
ENSG00000036257	CUL3	Globally Expressed
ENSG00000139842	CUL4A	Globally Expressed
ENSG00000158290	CUL4B	Globally Expressed
ENSG00000166266	CUL5	Globally Expressed
ENSG00000044090	CUL7	Globally Expressed
ENSG00000112659	CUL9	Globally Expressed
ENSG00000257923	CUX1	Globally Expressed
ENSG00000259938	CUX1	Globally Expressed
ENSG00000261974	CWC15	Globally Expressed
ENSG00000163510	CWC22	Globally Expressed
ENSG00000108296	CWC25	Globally Expressed
ENSG00000095485	CWF19L1	Globally Expressed
ENSG00000152404	CWF19L2	Globally Expressed
ENSG00000006210	CX3CL1	Globally Expressed
ENSG00000107562	CXCL12	Globally Expressed
ENSG00000081041	CXCL2	Globally Expressed
ENSG00000121966	CXCR4	Globally Expressed
ENSG00000173681	CXorf23	Globally Expressed
ENSG00000185753	CXorf38	Globally Expressed
ENSG00000018610	CXorf56	Globally Expressed
ENSG00000154832	CXXC1	Globally Expressed
ENSG00000162144	CYB561A3	Globally Expressed
ENSG00000166347	CYB5A	Globally Expressed
ENSG00000103018	CYB5B	Globally Expressed
ENSG00000182224	CYB5D1	Globally Expressed
ENSG00000100243	CYB5R3	Globally Expressed
ENSG00000215883	CYB5RL	Globally Expressed
ENSG00000165168	CYBB	Globally Expressed
ENSG00000071967	CYBRD1	Globally Expressed
ENSG00000172115	CYCS	Globally Expressed
ENSG00000068793	CYFIP1	Globally Expressed
ENSG00000055163	CYFIP2	Globally Expressed
ENSG00000187954	CYHR1	Globally Expressed
ENSG00000138061	CYP1B1	Globally Expressed
ENSG00000119004	CYP20A1	Globally Expressed
ENSG00000155016	CYP2U1	Globally Expressed
ENSG00000106258	CYP3A5	Globally Expressed
ENSG00000036530	CYP46A1	Globally Expressed
ENSG00000145476	CYP4V2	Globally Expressed
ENSG00000001630	CYP51A1	Globally Expressed
ENSG00000172817	CYP7B1	Globally Expressed
ENSG00000142871	CYR61	Globally Expressed
ENSG00000173198	CYSLTR1	Globally Expressed
ENSG00000105443	CYTH2	Globally Expressed
ENSG00000100055	CYTH4	Globally Expressed
ENSG00000166265	CYYR1	Globally Expressed
ENSG00000180902	D2HGDH	Globally Expressed
ENSG00000100592	DAAM1	Globally Expressed
ENSG00000146122	DAAM2	Globally Expressed
ENSG00000153071	DAB2	Globally Expressed
ENSG00000136848	DAB2IP	Globally Expressed
ENSG00000197380	DACT3	Globally Expressed
ENSG00000173402	DAG1	Globally Expressed
ENSG00000164535	DAGLB	Globally Expressed
ENSG00000149476	DAK	Globally Expressed
ENSG00000178149	DALRD3	Globally Expressed
ENSG00000167657	DAPK3	Globally Expressed
ENSG00000070190	DAPP1	Globally Expressed
ENSG00000115866	DARS	Globally Expressed
ENSG00000117593	DARS2	Globally Expressed
ENSG00000071626	DAZAP1	Globally Expressed
ENSG00000113758	DBN1	Globally Expressed
ENSG00000136279	DBNL	Globally Expressed
ENSG00000138231	DBR1	Globally Expressed
ENSG00000137992	DBT	Globally Expressed
ENSG00000122741	DCAF10	Globally Expressed
ENSG00000198876	DCAF12	Globally Expressed
ENSG00000164934	DCAF13	Globally Expressed
ENSG00000132017	DCAF15	Globally Expressed
ENSG00000163257	DCAF16	Globally Expressed
ENSG00000115827	DCAF17	Globally Expressed
ENSG00000139990	DCAF5	Globally Expressed
ENSG00000136485	DCAF7	Globally Expressed
ENSG00000132716	DCAF8	Globally Expressed
ENSG00000172992	DCAKD	Globally Expressed
ENSG00000164465	DCBLD1	Globally Expressed
ENSG00000057019	DCBLD2	Globally Expressed
ENSG00000198924	DCLRE1A	Globally Expressed
ENSG00000152457	DCLRE1C	Globally Expressed
ENSG00000162290	DCP1A	Globally Expressed
ENSG00000129187	DCTD	Globally Expressed
ENSG00000137100	DCTN3	Globally Expressed
ENSG00000132912	DCTN4	Globally Expressed
ENSG00000166847	DCTN5	Globally Expressed
ENSG00000104671	DCTN6	Globally Expressed
ENSG00000043093	DCUN1D1	Globally Expressed
ENSG00000150401	DCUN1D2	Globally Expressed
ENSG00000188215	DCUN1D3	Globally Expressed
ENSG00000109184	DCUN1D4	Globally Expressed
ENSG00000130311	DDA1	Globally Expressed
ENSG00000134574	DDB2	Globally Expressed
ENSG00000100523	DDHD1	Globally Expressed
ENSG00000085788	DDHD2	Globally Expressed
ENSG00000197312	DDI2	Globally Expressed
ENSG00000244038	DDOST	Globally Expressed
ENSG00000137332	DDR1	Globally Expressed
ENSG00000215522	DDR1	Globally Expressed
ENSG00000230456	DDR1	Globally Expressed
ENSG00000234078	DDR1	Globally Expressed
ENSG00000227422	DDR1-AS1	Globally Expressed
ENSG00000162733	DDR2	Globally Expressed
ENSG00000079785	DDX1	Globally Expressed
ENSG00000013573	DDX11	Globally Expressed
ENSG00000100201	DDX17	Globally Expressed
ENSG00000088205	DDX18	Globally Expressed
ENSG00000168872	DDX19A	Globally Expressed
ENSG00000157349	DDX19B	Globally Expressed
ENSG00000165732	DDX21	Globally Expressed
ENSG00000174243	DDX23	Globally Expressed
ENSG00000165359	DDX26B	Globally Expressed
ENSG00000124228	DDX27	Globally Expressed
ENSG00000125485	DDX31	Globally Expressed
ENSG00000123136	DDX39A	Globally Expressed
ENSG00000198563	DDX39B	Globally Expressed
ENSG00000215425	DDX39B	Globally Expressed
ENSG00000225073	DDX39B	Globally Expressed
ENSG00000229496	DDX39B	Globally Expressed
ENSG00000230624	DDX39B	Globally Expressed
ENSG00000235439	DDX39B	Globally Expressed
ENSG00000237889	DDX39B	Globally Expressed
ENSG00000215301	DDX3X	Globally Expressed
ENSG00000067048	DDX3Y	Globally Expressed
ENSG00000183258	DDX41	Globally Expressed
ENSG00000198231	DDX42	Globally Expressed
ENSG00000145833	DDX46	Globally Expressed
ENSG00000213782	DDX47	Globally Expressed
ENSG00000105671	DDX49	Globally Expressed
ENSG00000107625	DDX50	Globally Expressed
ENSG00000123064	DDX54	Globally Expressed
ENSG00000111364	DDX55	Globally Expressed
ENSG00000136271	DDX56	Globally Expressed
ENSG00000107201	DDX58	Globally Expressed
ENSG00000118197	DDX59	Globally Expressed
ENSG00000110367	DDX6	Globally Expressed
ENSG00000137628	DDX60	Globally Expressed
ENSG00000181381	DDX60L	Globally Expressed
ENSG00000104325	DECR1	Globally Expressed
ENSG00000158796	DEDD	Globally Expressed
ENSG00000160570	DEDD2	Globally Expressed
ENSG00000140995	DEF8	Globally Expressed
ENSG00000124795	DEK	Globally Expressed
ENSG00000119522	DENND1A	Globally Expressed
ENSG00000175984	DENND2C	Globally Expressed
ENSG00000162777	DENND2D	Globally Expressed
ENSG00000198837	DENND4B	Globally Expressed
ENSG00000137145	DENND4C	Globally Expressed
ENSG00000170456	DENND5B	Globally Expressed
ENSG00000174839	DENND6A	Globally Expressed
ENSG00000139726	DENR	Globally Expressed
ENSG00000100150	DEPDC5	Globally Expressed
ENSG00000023697	DERA	Globally Expressed
ENSG00000072849	DERL2	Globally Expressed
ENSG00000100418	DESI1	Globally Expressed
ENSG00000182108	DEXI	Globally Expressed
ENSG00000160049	DFFA	Globally Expressed
ENSG00000169598	DFFB	Globally Expressed
ENSG00000095397	DFNB31	Globally Expressed
ENSG00000185000	DGAT1	Globally Expressed
ENSG00000261698	DGAT1	Globally Expressed
ENSG00000070413	DGCR2	Globally Expressed
ENSG00000237517	DGCR5	Globally Expressed
ENSG00000183628	DGCR6	Globally Expressed
ENSG00000128191	DGCR8	Globally Expressed
ENSG00000065357	DGKA	Globally Expressed
ENSG00000077044	DGKD	Globally Expressed
ENSG00000058866	DGKG	Globally Expressed
ENSG00000145214	DGKQ	Globally Expressed
ENSG00000114956	DGUOK	Globally Expressed
ENSG00000172893	DHCR7	Globally Expressed
ENSG00000228716	DHFR	Globally Expressed
ENSG00000178700	DHFRL1	Globally Expressed
ENSG00000095059	DHPS	Globally Expressed
ENSG00000157379	DHRS1	Globally Expressed
ENSG00000102796	DHRS12	Globally Expressed
ENSG00000157326	DHRS4	Globally Expressed
ENSG00000215256	DHRS4-AS1	Globally Expressed
ENSG00000169084	DHRSX	Globally Expressed
ENSG00000109606	DHX15	Globally Expressed
ENSG00000067248	DHX29	Globally Expressed
ENSG00000132153	DHX30	Globally Expressed
ENSG00000134815	DHX34	Globally Expressed
ENSG00000101452	DHX35	Globally Expressed
ENSG00000174953	DHX36	Globally Expressed
ENSG00000150990	DHX37	Globally Expressed
ENSG00000140829	DHX38	Globally Expressed
ENSG00000108406	DHX40	Globally Expressed
ENSG00000067596	DHX8	Globally Expressed
ENSG00000135829	DHX9	Globally Expressed
ENSG00000184047	DIABLO	Globally Expressed
ENSG00000100697	DICER1	Globally Expressed
ENSG00000101191	DIDO1	Globally Expressed
ENSG00000086189	DIMT1	Globally Expressed
ENSG00000066084	DIP2B	Globally Expressed
ENSG00000138463	DIRC2	Globally Expressed
ENSG00000083520	DIS3	Globally Expressed
ENSG00000166938	DIS3L	Globally Expressed
ENSG00000140323	DISP2	Globally Expressed
ENSG00000150764	DIXDC1	Globally Expressed
ENSG00000262277	DIXDC1	Globally Expressed
ENSG00000130826	DKC1	Globally Expressed
ENSG00000050165	DKK3	Globally Expressed
ENSG00000150768	DLAT	Globally Expressed
ENSG00000263032	DLAT	Globally Expressed
ENSG00000091140	DLD	Globally Expressed
ENSG00000176124	DLEU1	Globally Expressed
ENSG00000075711	DLG1	Globally Expressed
ENSG00000151208	DLG5	Globally Expressed
ENSG00000170579	DLGAP1	Globally Expressed
ENSG00000080845	DLGAP4	Globally Expressed
ENSG00000119689	DLST	Globally Expressed
ENSG00000178028	DMAP1	Globally Expressed
ENSG00000198947	DMD	Globally Expressed
ENSG00000161249	DMKN	Globally Expressed
ENSG00000104936	DMPK	Globally Expressed
ENSG00000185800	DMWD	Globally Expressed
ENSG00000172869	DMXL1	Globally Expressed
ENSG00000114841	DNAH1	Globally Expressed
ENSG00000118997	DNAH7	Globally Expressed
ENSG00000086061	DNAJA1	Globally Expressed
ENSG00000069345	DNAJA2	Globally Expressed
ENSG00000140403	DNAJA4	Globally Expressed
ENSG00000164031	DNAJB14	Globally Expressed
ENSG00000162616	DNAJB4	Globally Expressed
ENSG00000007923	DNAJC11	Globally Expressed
ENSG00000138246	DNAJC13	Globally Expressed
ENSG00000135392	DNAJC14	Globally Expressed
ENSG00000120675	DNAJC15	Globally Expressed
ENSG00000104129	DNAJC17	Globally Expressed
ENSG00000170464	DNAJC18	Globally Expressed
ENSG00000205981	DNAJC19	Globally Expressed
ENSG00000105821	DNAJC2	Globally Expressed
ENSG00000168724	DNAJC21	Globally Expressed
ENSG00000170946	DNAJC24	Globally Expressed
ENSG00000110011	DNAJC4	Globally Expressed
ENSG00000101152	DNAJC5	Globally Expressed
ENSG00000168259	DNAJC7	Globally Expressed
ENSG00000126698	DNAJC8	Globally Expressed
ENSG00000213551	DNAJC9	Globally Expressed
ENSG00000100246	DNAL4	Globally Expressed
ENSG00000179532	DNHD1	Globally Expressed
ENSG00000087470	DNM1L	Globally Expressed
ENSG00000259660	DNM1P47	Globally Expressed
ENSG00000123992	DNPEP	Globally Expressed
ENSG00000112667	DNPH1	Globally Expressed
ENSG00000067334	DNTTIP2	Globally Expressed
ENSG00000150760	DOCK1	Globally Expressed
ENSG00000147251	DOCK11	Globally Expressed
ENSG00000134516	DOCK2	Globally Expressed
ENSG00000128512	DOCK4	Globally Expressed
ENSG00000130158	DOCK6	Globally Expressed
ENSG00000107099	DOCK8	Globally Expressed
ENSG00000088387	DOCK9	Globally Expressed
ENSG00000125170	DOK4	Globally Expressed
ENSG00000083097	DOPEY1	Globally Expressed
ENSG00000104885	DOT1L	Globally Expressed
ENSG00000133884	DPF2	Globally Expressed
ENSG00000108963	DPH1	Globally Expressed
ENSG00000154813	DPH3	Globally Expressed
ENSG00000117543	DPH5	Globally Expressed
ENSG00000134146	DPH6	Globally Expressed
ENSG00000148399	DPH7	Globally Expressed
ENSG00000000419	DPM1	Globally Expressed
ENSG00000074603	DPP8	Globally Expressed
ENSG00000142002	DPP9	Globally Expressed
ENSG00000143196	DPT	Globally Expressed
ENSG00000156162	DPY19L4	Globally Expressed
ENSG00000162961	DPY30	Globally Expressed
ENSG00000092964	DPYSL2	Globally Expressed
ENSG00000117505	DR1	Globally Expressed
ENSG00000175550	DRAP1	Globally Expressed
ENSG00000162490	DRAXIN	Globally Expressed
ENSG00000185721	DRG1	Globally Expressed
ENSG00000108591	DRG2	Globally Expressed
ENSG00000134755	DSC2	Globally Expressed
ENSG00000134762	DSC3	Globally Expressed
ENSG00000157538	DSCR3	Globally Expressed
ENSG00000111817	DSE	Globally Expressed
ENSG00000133059	DSTYK	Globally Expressed
ENSG00000125821	DTD1	Globally Expressed
ENSG00000129480	DTD2	Globally Expressed
ENSG00000134769	DTNA	Globally Expressed
ENSG00000138101	DTNB	Globally Expressed
ENSG00000104047	DTWD1	Globally Expressed
ENSG00000169570	DTWD2	Globally Expressed
ENSG00000135144	DTX1	Globally Expressed
ENSG00000091073	DTX2	Globally Expressed
ENSG00000186704	DTX2P1	Globally Expressed
ENSG00000178498	DTX3	Globally Expressed
ENSG00000163840	DTX3L	Globally Expressed
ENSG00000137857	DUOX1	Globally Expressed
ENSG00000140279	DUOX2	Globally Expressed
ENSG00000169718	DUS1L	Globally Expressed
ENSG00000141994	DUS3L	Globally Expressed
ENSG00000120129	DUSP1	Globally Expressed
ENSG00000143507	DUSP10	Globally Expressed
ENSG00000144048	DUSP11	Globally Expressed
ENSG00000111266	DUSP16	Globally Expressed
ENSG00000162999	DUSP19	Globally Expressed
ENSG00000112679	DUSP22	Globally Expressed
ENSG00000188542	DUSP28	Globally Expressed
ENSG00000120875	DUSP4	Globally Expressed
ENSG00000128951	DUT	Globally Expressed
ENSG00000004975	DVL2	Globally Expressed
ENSG00000161202	DVL3	Globally Expressed
ENSG00000178690	DYNAP	Globally Expressed
ENSG00000197102	DYNC1H1	Globally Expressed
ENSG00000077380	DYNC1I2	Globally Expressed
ENSG00000144635	DYNC1LI1	Globally Expressed
ENSG00000135720	DYNC1LI2	Globally Expressed
ENSG00000138036	DYNC2LI1	Globally Expressed
ENSG00000125971	DYNLRB1	Globally Expressed
ENSG00000146425	DYNLT1	Globally Expressed
ENSG00000165169	DYNLT3	Globally Expressed
ENSG00000157540	DYRK1A	Globally Expressed
ENSG00000105204	DYRK1B	Globally Expressed
ENSG00000143479	DYRK3	Globally Expressed
ENSG00000198919	DZIP3	Globally Expressed
ENSG00000205250	E2F4	Globally Expressed
ENSG00000167967	E4F1	Globally Expressed
ENSG00000129518	EAPP	Globally Expressed
ENSG00000103356	EARS2	Globally Expressed
ENSG00000117395	EBNA1BP2	Globally Expressed
ENSG00000147155	EBP	Globally Expressed
ENSG00000123179	EBPL	Globally Expressed
ENSG00000122882	ECD	Globally Expressed
ENSG00000117298	ECE1	Globally Expressed
ENSG00000104823	ECH1	Globally Expressed
ENSG00000134463	ECHDC3	Globally Expressed
ENSG00000167969	ECI1	Globally Expressed
ENSG00000198721	ECI2	Globally Expressed
ENSG00000179151	EDC3	Globally Expressed
ENSG00000038358	EDC4	Globally Expressed
ENSG00000164176	EDIL3	Globally Expressed
ENSG00000107938	EDRF1	Globally Expressed
ENSG00000102189	EEA1	Globally Expressed
ENSG00000074266	EED	Globally Expressed
ENSG00000156508	EEF1A1	Globally Expressed
ENSG00000196205	EEF1A1P5	Globally Expressed
ENSG00000114942	EEF1B2	Globally Expressed
ENSG00000124802	EEF1E1	Globally Expressed
ENSG00000254772	EEF1G	Globally Expressed
ENSG00000103319	EEF2K	Globally Expressed
ENSG00000140025	EFCAB11	Globally Expressed
ENSG00000203666	EFCAB2	Globally Expressed
ENSG00000177685	EFCAB4A	Globally Expressed
ENSG00000186976	EFCAB6	Globally Expressed
ENSG00000096093	EFHC1	Globally Expressed
ENSG00000169242	EFNA1	Globally Expressed
ENSG00000184349	EFNA5	Globally Expressed
ENSG00000108883	EFTUD2	Globally Expressed
ENSG00000146648	EGFR	Globally Expressed
ENSG00000224057	EGFR-AS1	Globally Expressed
ENSG00000135766	EGLN1	Globally Expressed
ENSG00000269858	EGLN2	Globally Expressed
ENSG00000120738	EGR1	Globally Expressed
ENSG00000179388	EGR3	Globally Expressed
ENSG00000115504	EHBP1	Globally Expressed
ENSG00000173442	EHBP1L1	Globally Expressed
ENSG00000110047	EHD1	Globally Expressed
ENSG00000024422	EHD2	Globally Expressed
ENSG00000103966	EHD4	Globally Expressed
ENSG00000135373	EHF	Globally Expressed
ENSG00000113790	EHHADH	Globally Expressed
ENSG00000181090	EHMT1	Globally Expressed
ENSG00000206376	EHMT2	Globally Expressed
ENSG00000255302	EID1	Globally Expressed
ENSG00000175376	EIF1AD	Globally Expressed
ENSG00000173674	EIF1AX	Globally Expressed
ENSG00000114784	EIF1B	Globally Expressed
ENSG00000144895	EIF2A	Globally Expressed
ENSG00000055332	EIF2AK2	Globally Expressed
ENSG00000128829	EIF2AK4	Globally Expressed
ENSG00000111361	EIF2B1	Globally Expressed
ENSG00000119718	EIF2B2	Globally Expressed
ENSG00000115211	EIF2B4	Globally Expressed
ENSG00000145191	EIF2B5	Globally Expressed
ENSG00000143486	EIF2D	Globally Expressed
ENSG00000134001	EIF2S1	Globally Expressed
ENSG00000130741	EIF2S3	Globally Expressed
ENSG00000106263	EIF3B	Globally Expressed
ENSG00000184110	EIF3C	Globally Expressed
ENSG00000205609	EIF3CL	Globally Expressed
ENSG00000100353	EIF3D	Globally Expressed
ENSG00000104408	EIF3E	Globally Expressed
ENSG00000175390	EIF3F	Globally Expressed
ENSG00000147677	EIF3H	Globally Expressed
ENSG00000084623	EIF3I	Globally Expressed
ENSG00000100129	EIF3L	Globally Expressed
ENSG00000149100	EIF3M	Globally Expressed
ENSG00000161960	EIF4A1	Globally Expressed
ENSG00000156976	EIF4A2	Globally Expressed
ENSG00000141543	EIF4A3	Globally Expressed
ENSG00000063046	EIF4B	Globally Expressed
ENSG00000151247	EIF4E	Globally Expressed
ENSG00000135930	EIF4E2	Globally Expressed
ENSG00000184708	EIF4ENIF1	Globally Expressed
ENSG00000114867	EIF4G1	Globally Expressed
ENSG00000110321	EIF4G2	Globally Expressed
ENSG00000075151	EIF4G3	Globally Expressed
ENSG00000100664	EIF5	Globally Expressed
ENSG00000132507	EIF5A	Globally Expressed
ENSG00000242372	EIF6	Globally Expressed
ENSG00000006744	ELAC2	Globally Expressed
ENSG00000066044	ELAVL1	Globally Expressed
ENSG00000109381	ELF2	Globally Expressed
ENSG00000163435	ELF3	Globally Expressed
ENSG00000126767	ELK1	Globally Expressed
ENSG00000105656	ELL	Globally Expressed
ENSG00000155849	ELMO1	Globally Expressed
ENSG00000062598	ELMO2	Globally Expressed
ENSG00000179387	ELMOD2	Globally Expressed
ENSG00000115459	ELMOD3	Globally Expressed
ENSG00000156030	ELMSAN1	Globally Expressed
ENSG00000164181	ELOVL7	Globally Expressed
ENSG00000134759	ELP2	Globally Expressed
ENSG00000134014	ELP3	Globally Expressed
ENSG00000109911	ELP4	Globally Expressed
ENSG00000170291	ELP5	Globally Expressed
ENSG00000163832	ELP6	Globally Expressed
ENSG00000170571	EMB	Globally Expressed
ENSG00000127463	EMC1	Globally Expressed
ENSG00000161671	EMC10	Globally Expressed
ENSG00000104412	EMC2	Globally Expressed
ENSG00000102119	EMD	Globally Expressed
ENSG00000197774	EME2	Globally Expressed
ENSG00000126749	EMG1	Globally Expressed
ENSG00000138080	EMILIN1	Globally Expressed
ENSG00000066629	EML1	Globally Expressed
ENSG00000149499	EML3	Globally Expressed
ENSG00000143924	EML4	Globally Expressed
ENSG00000165521	EML5	Globally Expressed
ENSG00000214595	EML6	Globally Expressed
ENSG00000134531	EMP1	Globally Expressed
ENSG00000213853	EMP2	Globally Expressed
ENSG00000127507	EMR2	Globally Expressed
ENSG00000154380	ENAH	Globally Expressed
ENSG00000171617	ENC1	Globally Expressed
ENSG00000149218	ENDOD1	Globally Expressed
ENSG00000262523	ENDOD1	Globally Expressed
ENSG00000173818	ENDOV	Globally Expressed
ENSG00000106991	ENG	Globally Expressed
ENSG00000167280	ENGASE	Globally Expressed
ENSG00000124074	ENKD1	Globally Expressed
ENSG00000074800	ENO1	Globally Expressed
ENSG00000145293	ENOPH1	Globally Expressed
ENSG00000132199	ENOSF1	Globally Expressed
ENSG00000154269	ENPP3	Globally Expressed
ENSG00000143420	ENSA	Globally Expressed
ENSG00000167302	ENTHD2	Globally Expressed
ENSG00000138185	ENTPD1	Globally Expressed
ENSG00000226688	ENTPD1-AS1	Globally Expressed
ENSG00000197586	ENTPD6	Globally Expressed
ENSG00000120533	ENY2	Globally Expressed
ENSG00000163378	EOGT	Globally Expressed
ENSG00000100393	EP300	Globally Expressed
ENSG00000183495	EP400	Globally Expressed
ENSG00000185684	EP400NL	Globally Expressed
ENSG00000159023	EPB41	Globally Expressed
ENSG00000129595	EPB41L4A	Globally Expressed
ENSG00000095203	EPB41L4B	Globally Expressed
ENSG00000135999	EPC2	Globally Expressed
ENSG00000119888	EPCAM	Globally Expressed
ENSG00000086289	EPDR1	Globally Expressed
ENSG00000152223	EPG5	Globally Expressed
ENSG00000146904	EPHA1	Globally Expressed
ENSG00000142627	EPHA2	Globally Expressed
ENSG00000133216	EPHB2	Globally Expressed
ENSG00000182580	EPHB3	Globally Expressed
ENSG00000106123	EPHB6	Globally Expressed
ENSG00000063245	EPN1	Globally Expressed
ENSG00000049283	EPN3	Globally Expressed
ENSG00000101448	EPPIN	Globally Expressed
ENSG00000127527	EPS15L1	Globally Expressed
ENSG00000138018	EPT1	Globally Expressed
ENSG00000132591	ERAL1	Globally Expressed
ENSG00000164307	ERAP1	Globally Expressed
ENSG00000164308	ERAP2	Globally Expressed
ENSG00000141736	ERBB2	Globally Expressed
ENSG00000112851	ERBB2IP	Globally Expressed
ENSG00000065361	ERBB3	Globally Expressed
ENSG00000082805	ERC1	Globally Expressed
ENSG00000012061	ERCC1	Globally Expressed
ENSG00000104884	ERCC2	Globally Expressed
ENSG00000163161	ERCC3	Globally Expressed
ENSG00000175595	ERCC4	Globally Expressed
ENSG00000134899	ERCC5	Globally Expressed
ENSG00000225830	ERCC6	Globally Expressed
ENSG00000105722	ERF	Globally Expressed
ENSG00000087502	ERGIC2	Globally Expressed
ENSG00000100632	ERH	Globally Expressed
ENSG00000104626	ERI1	Globally Expressed
ENSG00000196678	ERI2	Globally Expressed
ENSG00000117419	ERI3	Globally Expressed
ENSG00000104714	ERICH1	Globally Expressed
ENSG00000164010	ERMAP	Globally Expressed
ENSG00000130023	ERMARD	Globally Expressed
ENSG00000213462	ERV3-1	Globally Expressed
ENSG00000242950	ERVW-1	Globally Expressed
ENSG00000141446	ESCO1	Globally Expressed
ENSG00000139684	ESD	Globally Expressed
ENSG00000103067	ESRP2	Globally Expressed
ENSG00000139641	ESYT1	Globally Expressed
ENSG00000143971	ETAA1	Globally Expressed
ENSG00000140374	ETFA	Globally Expressed
ENSG00000105755	ETHE1	Globally Expressed
ENSG00000139163	ETNK1	Globally Expressed
ENSG00000143845	ETNK2	Globally Expressed
ENSG00000134954	ETS1	Globally Expressed
ENSG00000157557	ETS2	Globally Expressed
ENSG00000117036	ETV3	Globally Expressed
ENSG00000139083	ETV6	Globally Expressed
ENSG00000072840	EVC	Globally Expressed
ENSG00000173040	EVC2	Globally Expressed
ENSG00000067208	EVI5	Globally Expressed
ENSG00000142459	EVI5L	Globally Expressed
ENSG00000196405	EVL	Globally Expressed
ENSG00000167880	EVPL	Globally Expressed
ENSG00000182944	EWSR1	Globally Expressed
ENSG00000187609	EXD3	Globally Expressed
ENSG00000090989	EXOC1	Globally Expressed
ENSG00000180104	EXOC3	Globally Expressed
ENSG00000131558	EXOC4	Globally Expressed
ENSG00000070367	EXOC5	Globally Expressed
ENSG00000138190	EXOC6	Globally Expressed
ENSG00000182473	EXOC7	Globally Expressed
ENSG00000157036	EXOG	Globally Expressed
ENSG00000171311	EXOSC1	Globally Expressed
ENSG00000171824	EXOSC10	Globally Expressed
ENSG00000107371	EXOSC3	Globally Expressed
ENSG00000223496	EXOSC6	Globally Expressed
ENSG00000075914	EXOSC7	Globally Expressed
ENSG00000123737	EXOSC9	Globally Expressed
ENSG00000151348	EXT2	Globally Expressed
ENSG00000012232	EXTL3	Globally Expressed
ENSG00000104313	EYA1	Globally Expressed
ENSG00000158161	EYA3	Globally Expressed
ENSG00000188107	EYS	Globally Expressed
ENSG00000108799	EZH1	Globally Expressed
ENSG00000124491	F13A1	Globally Expressed
ENSG00000127533	F2RL3	Globally Expressed
ENSG00000185010	F8	Globally Expressed
ENSG00000197932	F8A1	Globally Expressed
ENSG00000221968	FADS3	Globally Expressed
ENSG00000185104	FAF1	Globally Expressed
ENSG00000113194	FAF2	Globally Expressed
ENSG00000103876	FAH	Globally Expressed
ENSG00000144199	FAHD2B	Globally Expressed
ENSG00000167106	FAM102A	Globally Expressed
ENSG00000162636	FAM102B	Globally Expressed
ENSG00000169612	FAM103A1	Globally Expressed
ENSG00000133193	FAM104A	Globally Expressed
ENSG00000145569	FAM105A	Globally Expressed
ENSG00000154124	FAM105B	Globally Expressed
ENSG00000177096	FAM109B	Globally Expressed
ENSG00000169122	FAM110B	Globally Expressed
ENSG00000184731	FAM110C	Globally Expressed
ENSG00000189057	FAM111B	Globally Expressed
ENSG00000055147	FAM114A2	Globally Expressed
ENSG00000198420	FAM115A	Globally Expressed
ENSG00000170379	FAM115C	Globally Expressed
ENSG00000121104	FAM117A	Globally Expressed
ENSG00000138439	FAM117B	Globally Expressed
ENSG00000100376	FAM118A	Globally Expressed
ENSG00000112584	FAM120B	Globally Expressed
ENSG00000184083	FAM120C	Globally Expressed
ENSG00000187866	FAM122A	Globally Expressed
ENSG00000156504	FAM122B	Globally Expressed
ENSG00000156500	FAM122C	Globally Expressed
ENSG00000122591	FAM126A	Globally Expressed
ENSG00000155744	FAM126B	Globally Expressed
ENSG00000134590	FAM127A	Globally Expressed
ENSG00000136830	FAM129B	Globally Expressed
ENSG00000175182	FAM131A	Globally Expressed
ENSG00000234545	FAM133B	Globally Expressed
ENSG00000082269	FAM135A	Globally Expressed
ENSG00000248019	FAM13A-AS1	Globally Expressed
ENSG00000031003	FAM13B	Globally Expressed
ENSG00000138286	FAM149B1	Globally Expressed
ENSG00000182230	FAM153B	Globally Expressed
ENSG00000179304	FAM156B	Globally Expressed
ENSG00000233013	FAM157B	Globally Expressed
ENSG00000260528	FAM157C	Globally Expressed
ENSG00000051009	FAM160A2	Globally Expressed
ENSG00000151553	FAM160B1	Globally Expressed
ENSG00000158863	FAM160B2	Globally Expressed
ENSG00000156050	FAM161B	Globally Expressed
ENSG00000152102	FAM168B	Globally Expressed
ENSG00000148468	FAM171A1	Globally Expressed
ENSG00000113391	FAM172A	Globally Expressed
ENSG00000103254	FAM173A	Globally Expressed
ENSG00000150756	FAM173B	Globally Expressed
ENSG00000174132	FAM174A	Globally Expressed
ENSG00000163322	FAM175A	Globally Expressed
ENSG00000165660	FAM175B	Globally Expressed
ENSG00000151327	FAM177A1	Globally Expressed
ENSG00000189350	FAM179A	Globally Expressed
ENSG00000198718	FAM179B	Globally Expressed
ENSG00000111879	FAM184A	Globally Expressed
ENSG00000222011	FAM185A	Globally Expressed
ENSG00000148481	FAM188A	Globally Expressed
ENSG00000106125	FAM188B	Globally Expressed
ENSG00000172775	FAM192A	Globally Expressed
ENSG00000125386	FAM193A	Globally Expressed
ENSG00000146067	FAM193B	Globally Expressed
ENSG00000225663	FAM195B	Globally Expressed
ENSG00000188916	FAM196A	Globally Expressed
ENSG00000144649	FAM198A	Globally Expressed
ENSG00000164125	FAM198B	Globally Expressed
ENSG00000123575	FAM199X	Globally Expressed
ENSG00000237765	FAM200B	Globally Expressed
ENSG00000165669	FAM204A	Globally Expressed
ENSG00000119328	FAM206A	Globally Expressed
ENSG00000163946	FAM208A	Globally Expressed
ENSG00000108021	FAM208B	Globally Expressed
ENSG00000177150	FAM210A	Globally Expressed
ENSG00000124098	FAM210B	Globally Expressed
ENSG00000178026	FAM211B	Globally Expressed
ENSG00000197852	FAM212B	Globally Expressed
ENSG00000122378	FAM213A	Globally Expressed
ENSG00000178761	FAM219B	Globally Expressed
ENSG00000099290	FAM21A	Globally Expressed
ENSG00000152726	FAM21B	Globally Expressed
ENSG00000172661	FAM21C	Globally Expressed
ENSG00000188732	FAM221A	Globally Expressed
ENSG00000173065	FAM222B	Globally Expressed
ENSG00000184949	FAM227A	Globally Expressed
ENSG00000166262	FAM227B	Globally Expressed
ENSG00000219626	FAM228B	Globally Expressed
ENSG00000105058	FAM32A	Globally Expressed
ENSG00000122376	FAM35A	Globally Expressed
ENSG00000071889	FAM3A	Globally Expressed
ENSG00000196937	FAM3C	Globally Expressed
ENSG00000119979	FAM45A	Globally Expressed
ENSG00000189157	FAM47E	Globally Expressed
ENSG00000197872	FAM49A	Globally Expressed
ENSG00000153310	FAM49B	Globally Expressed
ENSG00000189319	FAM53B	Globally Expressed
ENSG00000120709	FAM53C	Globally Expressed
ENSG00000128923	FAM63B	Globally Expressed
ENSG00000039523	FAM65A	Globally Expressed
ENSG00000111913	FAM65B	Globally Expressed
ENSG00000205085	FAM71F2	Globally Expressed
ENSG00000180488	FAM73A	Globally Expressed
ENSG00000148343	FAM73B	Globally Expressed
ENSG00000009780	FAM76A	Globally Expressed
ENSG00000077458	FAM76B	Globally Expressed
ENSG00000147689	FAM83A	Globally Expressed
ENSG00000188522	FAM83G	Globally Expressed
ENSG00000180921	FAM83H	Globally Expressed
ENSG00000261380	FAM83H	Globally Expressed
ENSG00000260333	FAM83H-AS1	Globally Expressed
ENSG00000162981	FAM84A	Globally Expressed
ENSG00000176973	FAM89B	Globally Expressed
ENSG00000176853	FAM91A1	Globally Expressed
ENSG00000223839	FAM95B1	Globally Expressed
ENSG00000166797	FAM96A	Globally Expressed
ENSG00000171262	FAM98B	Globally Expressed
ENSG00000198690	FAN1	Globally Expressed
ENSG00000158169	FANCC	Globally Expressed
ENSG00000183161	FANCF	Globally Expressed
ENSG00000115392	FANCL	Globally Expressed
ENSG00000152767	FARP1	Globally Expressed
ENSG00000006607	FARP2	Globally Expressed
ENSG00000145982	FARS2	Globally Expressed
ENSG00000179115	FARSA	Globally Expressed
ENSG00000116120	FARSB	Globally Expressed
ENSG00000169710	FASN	Globally Expressed
ENSG00000164896	FASTK	Globally Expressed
ENSG00000138399	FASTKD1	Globally Expressed
ENSG00000118246	FASTKD2	Globally Expressed
ENSG00000215251	FASTKD5	Globally Expressed
ENSG00000083857	FAT1	Globally Expressed
ENSG00000086570	FAT2	Globally Expressed
ENSG00000149806	FAU	Globally Expressed
ENSG00000170271	FAXDC2	Globally Expressed
ENSG00000105202	FBL	Globally Expressed
ENSG00000162458	FBLIM1	Globally Expressed
ENSG00000077942	FBLN1	Globally Expressed
ENSG00000163520	FBLN2	Globally Expressed
ENSG00000156860	FBRS	Globally Expressed
ENSG00000112787	FBRSL1	Globally Expressed
ENSG00000171823	FBXL14	Globally Expressed
ENSG00000155034	FBXL18	Globally Expressed
ENSG00000099364	FBXL19	Globally Expressed
ENSG00000108306	FBXL20	Globally Expressed
ENSG00000005812	FBXL3	Globally Expressed
ENSG00000112234	FBXL4	Globally Expressed
ENSG00000134452	FBXO18	Globally Expressed
ENSG00000135108	FBXO21	Globally Expressed
ENSG00000167196	FBXO22	Globally Expressed
ENSG00000106336	FBXO24	Globally Expressed
ENSG00000161243	FBXO27	Globally Expressed
ENSG00000110429	FBXO3	Globally Expressed
ENSG00000118496	FBXO30	Globally Expressed
ENSG00000156804	FBXO32	Globally Expressed
ENSG00000145868	FBXO38	Globally Expressed
ENSG00000037637	FBXO42	Globally Expressed
ENSG00000132879	FBXO44	Globally Expressed
ENSG00000174013	FBXO45	Globally Expressed
ENSG00000177051	FBXO46	Globally Expressed
ENSG00000100225	FBXO7	Globally Expressed
ENSG00000164117	FBXO8	Globally Expressed
ENSG00000072803	FBXW11	Globally Expressed
ENSG00000119402	FBXW2	Globally Expressed
ENSG00000107829	FBXW4	Globally Expressed
ENSG00000119616	FCF1	Globally Expressed
ENSG00000157107	FCHO2	Globally Expressed
ENSG00000197948	FCHSD1	Globally Expressed
ENSG00000137478	FCHSD2	Globally Expressed
ENSG00000143297	FCRL5	Globally Expressed
ENSG00000160752	FDPS	Globally Expressed
ENSG00000137714	FDX1	Globally Expressed
ENSG00000066926	FECH	Globally Expressed
ENSG00000169018	FEM1B	Globally Expressed
ENSG00000145780	FEM1C	Globally Expressed
ENSG00000151422	FER	Globally Expressed
ENSG00000088340	FER1L4	Globally Expressed
ENSG00000073712	FERMT2	Globally Expressed
ENSG00000171055	FEZ2	Globally Expressed
ENSG00000146192	FGD2	Globally Expressed
ENSG00000139132	FGD4	Globally Expressed
ENSG00000225733	FGD5-AS1	Globally Expressed
ENSG00000129682	FGF13	Globally Expressed
ENSG00000138685	FGF2	Globally Expressed
ENSG00000140285	FGF7	Globally Expressed
ENSG00000111790	FGFR1OP2	Globally Expressed
ENSG00000066468	FGFR2	Globally Expressed
ENSG00000172456	FGGY	Globally Expressed
ENSG00000091483	FH	Globally Expressed
ENSG00000183386	FHL3	Globally Expressed
ENSG00000135723	FHOD1	Globally Expressed
ENSG00000134775	FHOD3	Globally Expressed
ENSG00000172500	FIBP	Globally Expressed
ENSG00000182263	FIGN	Globally Expressed
ENSG00000168386	FILIP1L	Globally Expressed
ENSG00000145216	FIP1L1	Globally Expressed
ENSG00000214253	FIS1	Globally Expressed
ENSG00000088832	FKBP1A	Globally Expressed
ENSG00000100442	FKBP3	Globally Expressed
ENSG00000004478	FKBP4	Globally Expressed
ENSG00000105701	FKBP8	Globally Expressed
ENSG00000122642	FKBP9	Globally Expressed
ENSG00000181027	FKRP	Globally Expressed
ENSG00000106692	FKTN	Globally Expressed
ENSG00000160688	FLAD1	Globally Expressed
ENSG00000154803	FLCN	Globally Expressed
ENSG00000177731	FLII	Globally Expressed
ENSG00000196924	FLNA	Globally Expressed
ENSG00000136068	FLNB	Globally Expressed
ENSG00000244161	FLNB-AS1	Globally Expressed
ENSG00000224740	FLOT1	Globally Expressed
ENSG00000132589	FLOT2	Globally Expressed
ENSG00000102755	FLT1	Globally Expressed
ENSG00000059122	FLYWCH1	Globally Expressed
ENSG00000184922	FMNL1	Globally Expressed
ENSG00000131781	FMO5	Globally Expressed
ENSG00000122176	FMOD	Globally Expressed
ENSG00000102081	FMR1	Globally Expressed
ENSG00000115414	FN1	Globally Expressed
ENSG00000167363	FN3K	Globally Expressed
ENSG00000141560	FN3KRP	Globally Expressed
ENSG00000187239	FNBP1	Globally Expressed
ENSG00000137942	FNBP1L	Globally Expressed
ENSG00000217128	FNIP1	Globally Expressed
ENSG00000168522	FNTA	Globally Expressed
ENSG00000257365	FNTB	Globally Expressed
ENSG00000086205	FOLH1	Globally Expressed
ENSG00000133393	FOPNL	Globally Expressed
ENSG00000170345	FOS	Globally Expressed
ENSG00000125740	FOSB	Globally Expressed
ENSG00000129514	FOXA1	Globally Expressed
ENSG00000054598	FOXC1	Globally Expressed
ENSG00000137273	FOXF2	Globally Expressed
ENSG00000065970	FOXJ2	Globally Expressed
ENSG00000198815	FOXJ3	Globally Expressed
ENSG00000164916	FOXK1	Globally Expressed
ENSG00000141568	FOXK2	Globally Expressed
ENSG00000111206	FOXM1	Globally Expressed
ENSG00000170802	FOXN2	Globally Expressed
ENSG00000150907	FOXO1	Globally Expressed
ENSG00000114861	FOXP1	Globally Expressed
ENSG00000128573	FOXP2	Globally Expressed
ENSG00000137166	FOXP4	Globally Expressed
ENSG00000164379	FOXQ1	Globally Expressed
ENSG00000100350	FOXRED2	Globally Expressed
ENSG00000136877	FPGS	Globally Expressed
ENSG00000254685	FPGT	Globally Expressed
ENSG00000148690	FRA10AC1	Globally Expressed
ENSG00000181274	FRAT2	Globally Expressed
ENSG00000151474	FRMD4A	Globally Expressed
ENSG00000114541	FRMD4B	Globally Expressed
ENSG00000166225	FRS2	Globally Expressed
ENSG00000073910	FRY	Globally Expressed
ENSG00000075539	FRYL	Globally Expressed
ENSG00000188738	FSIP2	Globally Expressed
ENSG00000140718	FTO	Globally Expressed
ENSG00000122687	FTSJ2	Globally Expressed
ENSG00000108592	FTSJ3	Globally Expressed
ENSG00000162613	FUBP1	Globally Expressed
ENSG00000107164	FUBP3	Globally Expressed
ENSG00000157353	FUK	Globally Expressed
ENSG00000089280	FUS	Globally Expressed
ENSG00000172728	FUT10	Globally Expressed
ENSG00000196968	FUT11	Globally Expressed
ENSG00000114416	FXR1	Globally Expressed
ENSG00000129245	FXR2	Globally Expressed
ENSG00000082074	FYB	Globally Expressed
ENSG00000122068	FYTTD1	Globally Expressed
ENSG00000157240	FZD1	Globally Expressed
ENSG00000104290	FZD3	Globally Expressed
ENSG00000163251	FZD5	Globally Expressed
ENSG00000164930	FZD6	Globally Expressed
ENSG00000155760	FZD7	Globally Expressed
ENSG00000105325	FZR1	Globally Expressed
ENSG00000145907	G3BP1	Globally Expressed
ENSG00000138757	G3BP2	Globally Expressed
ENSG00000171298	GAA	Globally Expressed
ENSG00000109458	GAB1	Globally Expressed
ENSG00000033327	GAB2	Globally Expressed
ENSG00000034713	GABARAPL2	Globally Expressed
ENSG00000154727	GABPA	Globally Expressed
ENSG00000143458	GABPB2	Globally Expressed
ENSG00000102287	GABRE	Globally Expressed
ENSG00000144644	GADL1	Globally Expressed
ENSG00000054983	GALC	Globally Expressed
ENSG00000156958	GALK2	Globally Expressed
ENSG00000141012	GALNS	Globally Expressed
ENSG00000141429	GALNT1	Globally Expressed
ENSG00000178234	GALNT11	Globally Expressed
ENSG00000131386	GALNT15	Globally Expressed
ENSG00000110328	GALNT18	Globally Expressed
ENSG00000143641	GALNT2	Globally Expressed
ENSG00000213930	GALT	Globally Expressed
ENSG00000089597	GANAB	Globally Expressed
ENSG00000111640	GAPDH	Globally Expressed
ENSG00000165219	GAPVD1	Globally Expressed
ENSG00000136895	GARNL3	Globally Expressed
ENSG00000159131	GART	Globally Expressed
ENSG00000262473	GART	Globally Expressed
ENSG00000180447	GAS1	Globally Expressed
ENSG00000141013	GAS8	Globally Expressed
ENSG00000157259	GATAD1	Globally Expressed
ENSG00000167491	GATAD2A	Globally Expressed
ENSG00000143614	GATAD2B	Globally Expressed
ENSG00000261992	GATAD2B	Globally Expressed
ENSG00000257218	GATC	Globally Expressed
ENSG00000070610	GBA2	Globally Expressed
ENSG00000114480	GBE1	Globally Expressed
ENSG00000117228	GBP1	Globally Expressed
ENSG00000162654	GBP4	Globally Expressed
ENSG00000115271	GCA	Globally Expressed
ENSG00000100116	GCAT	Globally Expressed
ENSG00000105607	GCDH	Globally Expressed
ENSG00000005436	GCFC2	Globally Expressed
ENSG00000001084	GCLC	Globally Expressed
ENSG00000023909	GCLM	Globally Expressed
ENSG00000089154	GCN1L1	Globally Expressed
ENSG00000140905	GCSH	Globally Expressed
ENSG00000196505	GDAP2	Globally Expressed
ENSG00000203879	GDI1	Globally Expressed
ENSG00000057608	GDI2	Globally Expressed
ENSG00000158555	GDPD5	Globally Expressed
ENSG00000164949	GEM	Globally Expressed
ENSG00000179409	GEMIN4	Globally Expressed
ENSG00000082516	GEMIN5	Globally Expressed
ENSG00000046647	GEMIN8	Globally Expressed
ENSG00000178295	GEN1	Globally Expressed
ENSG00000239857	GET4	Globally Expressed
ENSG00000168827	GFM1	Globally Expressed
ENSG00000131459	GFPT2	Globally Expressed
ENSG00000100083	GGA1	Globally Expressed
ENSG00000125447	GGA3	Globally Expressed
ENSG00000006625	GGCT	Globally Expressed
ENSG00000137563	GGH	Globally Expressed
ENSG00000005955	GGNBP2	Globally Expressed
ENSG00000260508	GGNBP2	Globally Expressed
ENSG00000100031	GGT1	Globally Expressed
ENSG00000131067	GGT7	Globally Expressed
ENSG00000141034	GID4	Globally Expressed
ENSG00000101193	GID8	Globally Expressed
ENSG00000146830	GIGYF1	Globally Expressed
ENSG00000204120	GIGYF2	Globally Expressed
ENSG00000055211	GINM1	Globally Expressed
ENSG00000181938	GINS3	Globally Expressed
ENSG00000108262	GIT1	Globally Expressed
ENSG00000139436	GIT2	Globally Expressed
ENSG00000152661	GJA1	Globally Expressed
ENSG00000163521	GLB1L	Globally Expressed
ENSG00000149328	GLB1L2	Globally Expressed
ENSG00000166105	GLB1L3	Globally Expressed
ENSG00000119392	GLE1	Globally Expressed
ENSG00000250571	GLI4	Globally Expressed
ENSG00000124767	GLO1	Globally Expressed
ENSG00000167699	GLOD4	Globally Expressed
ENSG00000109738	GLRB	Globally Expressed
ENSG00000108010	GLRX3	Globally Expressed
ENSG00000182512	GLRX5	Globally Expressed
ENSG00000115419	GLS	Globally Expressed
ENSG00000016864	GLT8D1	Globally Expressed
ENSG00000112624	GLTSCR1L	Globally Expressed
ENSG00000105373	GLTSCR2	Globally Expressed
ENSG00000168237	GLYCTK	Globally Expressed
ENSG00000140632	GLYR1	Globally Expressed
ENSG00000196743	GM2A	Globally Expressed
ENSG00000087338	GMCL1	Globally Expressed
ENSG00000112699	GMDS	Globally Expressed
ENSG00000162419	GMEB1	Globally Expressed
ENSG00000101216	GMEB2	Globally Expressed
ENSG00000197045	GMFB	Globally Expressed
ENSG00000100938	GMPR2	Globally Expressed
ENSG00000163655	GMPS	Globally Expressed
ENSG00000088256	GNA11	Globally Expressed
ENSG00000146535	GNA12	Globally Expressed
ENSG00000120063	GNA13	Globally Expressed
ENSG00000114353	GNAI2	Globally Expressed
ENSG00000065135	GNAI3	Globally Expressed
ENSG00000141404	GNAL	Globally Expressed
ENSG00000156052	GNAQ	Globally Expressed
ENSG00000078369	GNB1	Globally Expressed
ENSG00000204628	GNB2L1	Globally Expressed
ENSG00000069966	GNB5	Globally Expressed
ENSG00000242616	GNG10	Globally Expressed
ENSG00000174021	GNG5	Globally Expressed
ENSG00000176533	GNG7	Globally Expressed
ENSG00000134697	GNL2	Globally Expressed
ENSG00000163938	GNL3	Globally Expressed
ENSG00000130119	GNL3L	Globally Expressed
ENSG00000113552	GNPDA1	Globally Expressed
ENSG00000163281	GNPDA2	Globally Expressed
ENSG00000136935	GOLGA1	Globally Expressed
ENSG00000238105	GOLGA2P5	Globally Expressed
ENSG00000225151	GOLGA2P7	Globally Expressed
ENSG00000196648	GOLGA6L20	Globally Expressed
ENSG00000175265	GOLGA8A	Globally Expressed
ENSG00000215252	GOLGA8B	Globally Expressed
ENSG00000153666	GOLGA8I	Globally Expressed
ENSG00000173905	GOLIM4	Globally Expressed
ENSG00000116580	GON4L	Globally Expressed
ENSG00000108587	GOSR1	Globally Expressed
ENSG00000169347	GP2	Globally Expressed
ENSG00000197858	GPAA1	Globally Expressed
ENSG00000260226	GPAA1	Globally Expressed
ENSG00000133114	GPALPP1	Globally Expressed
ENSG00000119927	GPAM	Globally Expressed
ENSG00000076650	GPATCH1	Globally Expressed
ENSG00000152133	GPATCH11	Globally Expressed
ENSG00000089916	GPATCH2L	Globally Expressed
ENSG00000160818	GPATCH4	Globally Expressed
ENSG00000186566	GPATCH8	Globally Expressed
ENSG00000062194	GPBP1	Globally Expressed
ENSG00000063660	GPC1	Globally Expressed
ENSG00000076716	GPC4	Globally Expressed
ENSG00000125772	GPCPD1	Globally Expressed
ENSG00000171723	GPHN	Globally Expressed
ENSG00000068394	GPKOW	Globally Expressed
ENSG00000112293	GPLD1	Globally Expressed
ENSG00000198522	GPN1	Globally Expressed
ENSG00000111231	GPN3	Globally Expressed
ENSG00000148358	GPR107	Globally Expressed
ENSG00000153292	GPR110	Globally Expressed
ENSG00000156920	GPR112	Globally Expressed
ENSG00000069122	GPR116	Globally Expressed
ENSG00000020181	GPR124	Globally Expressed
ENSG00000144820	GPR128	Globally Expressed
ENSG00000111452	GPR133	Globally Expressed
ENSG00000077585	GPR137B	Globally Expressed
ENSG00000180998	GPR137C	Globally Expressed
ENSG00000163328	GPR155	Globally Expressed
ENSG00000180758	GPR157	Globally Expressed
ENSG00000172209	GPR22	Globally Expressed
ENSG00000115239	GPR75-ASB3	Globally Expressed
ENSG00000171657	GPR82	Globally Expressed
ENSG00000117262	GPR89A	Globally Expressed
ENSG00000188092	GPR89B	Globally Expressed
ENSG00000164199	GPR98	Globally Expressed
ENSG00000198932	GPRASP1	Globally Expressed
ENSG00000158301	GPRASP2	Globally Expressed
ENSG00000013588	GPRC5A	Globally Expressed
ENSG00000167191	GPRC5B	Globally Expressed
ENSG00000204175	GPRIN2	Globally Expressed
ENSG00000262722	GPRIN2	Globally Expressed
ENSG00000185477	GPRIN3	Globally Expressed
ENSG00000169727	GPS1	Globally Expressed
ENSG00000233276	GPX1	Globally Expressed
ENSG00000089351	GRAMD1A	Globally Expressed
ENSG00000155324	GRAMD3	Globally Expressed
ENSG00000075240	GRAMD4	Globally Expressed
ENSG00000161835	GRASP	Globally Expressed
ENSG00000141738	GRB7	Globally Expressed
ENSG00000134317	GRHL1	Globally Expressed
ENSG00000083307	GRHL2	Globally Expressed
ENSG00000137106	GRHPR	Globally Expressed
ENSG00000152578	GRIA4	Globally Expressed
ENSG00000178719	GRINA	Globally Expressed
ENSG00000261721	GRINA	Globally Expressed
ENSG00000155974	GRIP1	Globally Expressed
ENSG00000068400	GRIPAP1	Globally Expressed
ENSG00000125388	GRK4	Globally Expressed
ENSG00000198055	GRK6	Globally Expressed
ENSG00000109519	GRPEL1	Globally Expressed
ENSG00000139835	GRTP1	Globally Expressed
ENSG00000105447	GRWD1	Globally Expressed
ENSG00000186088	GSAP	Globally Expressed
ENSG00000104518	GSDMD	Globally Expressed
ENSG00000131149	GSE1	Globally Expressed
ENSG00000105723	GSK3A	Globally Expressed
ENSG00000082701	GSK3B	Globally Expressed
ENSG00000100744	GSKIP	Globally Expressed
ENSG00000235865	GSN-AS1	Globally Expressed
ENSG00000103342	GSPT1	Globally Expressed
ENSG00000100983	GSS	Globally Expressed
ENSG00000213366	GSTM2	Globally Expressed
ENSG00000134202	GSTM3	Globally Expressed
ENSG00000168765	GSTM4	Globally Expressed
ENSG00000148834	GSTO1	Globally Expressed
ENSG00000065621	GSTO2	Globally Expressed
ENSG00000084207	GSTP1	Globally Expressed
ENSG00000100577	GSTZ1	Globally Expressed
ENSG00000165417	GTF2A1	Globally Expressed
ENSG00000137947	GTF2B	Globally Expressed
ENSG00000197265	GTF2E2	Globally Expressed
ENSG00000125651	GTF2F1	Globally Expressed
ENSG00000188342	GTF2F2	Globally Expressed
ENSG00000110768	GTF2H1	Globally Expressed
ENSG00000111358	GTF2H3	Globally Expressed
ENSG00000077809	GTF2I	Globally Expressed
ENSG00000006704	GTF2IRD1	Globally Expressed
ENSG00000261920	GTF2IRD1	Globally Expressed
ENSG00000196275	GTF2IRD2	Globally Expressed
ENSG00000174428	GTF2IRD2B	Globally Expressed
ENSG00000077235	GTF3C1	Globally Expressed
ENSG00000115207	GTF3C2	Globally Expressed
ENSG00000119041	GTF3C3	Globally Expressed
ENSG00000125484	GTF3C4	Globally Expressed
ENSG00000148308	GTF3C5	Globally Expressed
ENSG00000105793	GTPBP10	Globally Expressed
ENSG00000172432	GTPBP2	Globally Expressed
ENSG00000130299	GTPBP3	Globally Expressed
ENSG00000107937	GTPBP4	Globally Expressed
ENSG00000178605	GTPBP6	Globally Expressed
ENSG00000163607	GTPBP8	Globally Expressed
ENSG00000138867	GUCD1	Globally Expressed
ENSG00000169919	GUSB	Globally Expressed
ENSG00000183666	GUSBP1	Globally Expressed
ENSG00000228315	GUSBP11	Globally Expressed
ENSG00000215630	GUSBP9	Globally Expressed
ENSG00000254838	GVINP1	Globally Expressed
ENSG00000165905	GYLTL1B	Globally Expressed
ENSG00000104812	GYS1	Globally Expressed
ENSG00000125812	GZF1	Globally Expressed
ENSG00000189060	H1F0	Globally Expressed
ENSG00000184897	H1FX	Globally Expressed
ENSG00000105968	H2AFV	Globally Expressed
ENSG00000113648	H2AFY	Globally Expressed
ENSG00000164032	H2AFZ	Globally Expressed
ENSG00000163041	H3F3A	Globally Expressed
ENSG00000235655	H3F3AP4	Globally Expressed
ENSG00000132475	H3F3B	Globally Expressed
ENSG00000085382	HACE1	Globally Expressed
ENSG00000131373	HACL1	Globally Expressed
ENSG00000138796	HADH	Globally Expressed
ENSG00000084754	HADHA	Globally Expressed
ENSG00000138029	HADHB	Globally Expressed
ENSG00000112855	HARS2	Globally Expressed
ENSG00000128708	HAT1	Globally Expressed
ENSG00000137814	HAUS2	Globally Expressed
ENSG00000092036	HAUS4	Globally Expressed
ENSG00000244734	HBB	Globally Expressed
ENSG00000105856	HBP1	Globally Expressed
ENSG00000172534	HCFC1	Globally Expressed
ENSG00000111727	HCFC2	Globally Expressed
ENSG00000230389	HCP5	Globally Expressed
ENSG00000116478	HDAC1	Globally Expressed
ENSG00000100429	HDAC10	Globally Expressed
ENSG00000163517	HDAC11	Globally Expressed
ENSG00000171720	HDAC3	Globally Expressed
ENSG00000068024	HDAC4	Globally Expressed
ENSG00000108840	HDAC5	Globally Expressed
ENSG00000061273	HDAC7	Globally Expressed
ENSG00000147099	HDAC8	Globally Expressed
ENSG00000143321	HDGF	Globally Expressed
ENSG00000167220	HDHD2	Globally Expressed
ENSG00000164818	HEATR2	Globally Expressed
ENSG00000155393	HEATR3	Globally Expressed
ENSG00000068097	HEATR6	Globally Expressed
ENSG00000013583	HEBP1	Globally Expressed
ENSG00000092148	HECTD1	Globally Expressed
ENSG00000173064	HECTD4	Globally Expressed
ENSG00000173706	HEG1	Globally Expressed
ENSG00000127311	HELB	Globally Expressed
ENSG00000163312	HELQ	Globally Expressed
ENSG00000198265	HELZ	Globally Expressed
ENSG00000130589	HELZ2	Globally Expressed
ENSG00000114735	HEMK1	Globally Expressed
ENSG00000103657	HERC1	Globally Expressed
ENSG00000128731	HERC2	Globally Expressed
ENSG00000263162	HERC2	Globally Expressed
ENSG00000140181	HERC2P2	Globally Expressed
ENSG00000180229	HERC2P3	Globally Expressed
ENSG00000206149	HERC2P9	Globally Expressed
ENSG00000138641	HERC3	Globally Expressed
ENSG00000148634	HERC4	Globally Expressed
ENSG00000138642	HERC6	Globally Expressed
ENSG00000122557	HERPUD2	Globally Expressed
ENSG00000213614	HEXA	Globally Expressed
ENSG00000169660	HEXDC	Globally Expressed
ENSG00000186834	HEXIM1	Globally Expressed
ENSG00000010704	HFE	Globally Expressed
ENSG00000185359	HGS	Globally Expressed
ENSG00000165102	HGSNAT	Globally Expressed
ENSG00000054392	HHAT	Globally Expressed
ENSG00000132297	HHLA1	Globally Expressed
ENSG00000156875	HIAT1	Globally Expressed
ENSG00000148110	HIATL1	Globally Expressed
ENSG00000106049	HIBADH	Globally Expressed
ENSG00000198130	HIBCH	Globally Expressed
ENSG00000169635	HIC2	Globally Expressed
ENSG00000166135	HIF1AN	Globally Expressed
ENSG00000146066	HIGD2A	Globally Expressed
ENSG00000172273	HINFP	Globally Expressed
ENSG00000169567	HINT1	Globally Expressed
ENSG00000111911	HINT3	Globally Expressed
ENSG00000127946	HIP1	Globally Expressed
ENSG00000263334	HIP1	Globally Expressed
ENSG00000100084	HIRA	Globally Expressed
ENSG00000187837	HIST1H1C	Globally Expressed
ENSG00000168298	HIST1H1E	Globally Expressed
ENSG00000180596	HIST1H2BC	Globally Expressed
ENSG00000197903	HIST1H2BK	Globally Expressed
ENSG00000124529	HIST1H4B	Globally Expressed
ENSG00000197061	HIST1H4C	Globally Expressed
ENSG00000198518	HIST1H4E	Globally Expressed
ENSG00000158406	HIST1H4H	Globally Expressed
ENSG00000184260	HIST2H2AC	Globally Expressed
ENSG00000197837	HIST4H4	Globally Expressed
ENSG00000095951	HIVEP1	Globally Expressed
ENSG00000127124	HIVEP3	Globally Expressed
ENSG00000181666	HKR1	Globally Expressed
ENSG00000206503	HLA-A	Globally Expressed
ENSG00000206505	HLA-A	Globally Expressed
ENSG00000224320	HLA-A	Globally Expressed
ENSG00000227715	HLA-A	Globally Expressed
ENSG00000229215	HLA-A	Globally Expressed
ENSG00000231834	HLA-A	Globally Expressed
ENSG00000235657	HLA-A	Globally Expressed
ENSG00000206450	HLA-B	Globally Expressed
ENSG00000223532	HLA-B	Globally Expressed
ENSG00000232126	HLA-B	Globally Expressed
ENSG00000234745	HLA-B	Globally Expressed
ENSG00000204525	HLA-C	Globally Expressed
ENSG00000225691	HLA-C	Globally Expressed
ENSG00000228299	HLA-C	Globally Expressed
ENSG00000233841	HLA-C	Globally Expressed
ENSG00000229295	HLA-DPB1	Globally Expressed
ENSG00000230708	HLA-DPB1	Globally Expressed
ENSG00000230763	HLA-DPB1	Globally Expressed
ENSG00000236693	HLA-DPB1	Globally Expressed
ENSG00000196735	HLA-DQA1	Globally Expressed
ENSG00000228284	HLA-DQA1	Globally Expressed
ENSG00000236418	HLA-DQA1	Globally Expressed
ENSG00000179344	HLA-DQB1	Globally Expressed
ENSG00000204287	HLA-DRA	Globally Expressed
ENSG00000206308	HLA-DRA	Globally Expressed
ENSG00000226260	HLA-DRA	Globally Expressed
ENSG00000227993	HLA-DRA	Globally Expressed
ENSG00000230726	HLA-DRA	Globally Expressed
ENSG00000234794	HLA-DRA	Globally Expressed
ENSG00000196126	HLA-DRB1	Globally Expressed
ENSG00000206240	HLA-DRB1	Globally Expressed
ENSG00000206306	HLA-DRB1	Globally Expressed
ENSG00000228080	HLA-DRB1	Globally Expressed
ENSG00000236884	HLA-DRB1	Globally Expressed
ENSG00000198502	HLA-DRB5	Globally Expressed
ENSG00000204592	HLA-E	Globally Expressed
ENSG00000206493	HLA-E	Globally Expressed
ENSG00000225201	HLA-E	Globally Expressed
ENSG00000229252	HLA-E	Globally Expressed
ENSG00000230254	HLA-E	Globally Expressed
ENSG00000233904	HLA-E	Globally Expressed
ENSG00000236632	HLA-E	Globally Expressed
ENSG00000224736	HLA-V	Globally Expressed
ENSG00000071794	HLTF	Globally Expressed
ENSG00000147421	HMBOX1	Globally Expressed
ENSG00000183624	HMCES	Globally Expressed
ENSG00000143341	HMCN1	Globally Expressed
ENSG00000140382	HMG20A	Globally Expressed
ENSG00000064961	HMG20B	Globally Expressed
ENSG00000189403	HMGB1	Globally Expressed
ENSG00000029993	HMGB3	Globally Expressed
ENSG00000117305	HMGCL	Globally Expressed
ENSG00000112972	HMGCS1	Globally Expressed
ENSG00000205581	HMGN1	Globally Expressed
ENSG00000198830	HMGN2	Globally Expressed
ENSG00000118418	HMGN3	Globally Expressed
ENSG00000113716	HMGXB3	Globally Expressed
ENSG00000100281	HMGXB4	Globally Expressed
ENSG00000180448	HMHA1	Globally Expressed
ENSG00000100292	HMOX1	Globally Expressed
ENSG00000103415	HMOX2	Globally Expressed
ENSG00000206053	HN1L	Globally Expressed
ENSG00000135486	HNRNPA1	Globally Expressed
ENSG00000122566	HNRNPA2B1	Globally Expressed
ENSG00000170144	HNRNPA3	Globally Expressed
ENSG00000197451	HNRNPAB	Globally Expressed
ENSG00000092199	HNRNPC	Globally Expressed
ENSG00000138668	HNRNPD	Globally Expressed
ENSG00000152795	HNRNPDL	Globally Expressed
ENSG00000169813	HNRNPF	Globally Expressed
ENSG00000169045	HNRNPH1	Globally Expressed
ENSG00000126945	HNRNPH2	Globally Expressed
ENSG00000096746	HNRNPH3	Globally Expressed
ENSG00000165119	HNRNPK	Globally Expressed
ENSG00000104824	HNRNPL	Globally Expressed
ENSG00000143889	HNRNPLL	Globally Expressed
ENSG00000099783	HNRNPM	Globally Expressed
ENSG00000153187	HNRNPU	Globally Expressed
ENSG00000105323	HNRNPUL1	Globally Expressed
ENSG00000214753	HNRNPUL2	Globally Expressed
ENSG00000234857	HNRNPUL2-BSCL2	Globally Expressed
ENSG00000152413	HOMER1	Globally Expressed
ENSG00000051128	HOMER3	Globally Expressed
ENSG00000215271	HOMEZ	Globally Expressed
ENSG00000134709	HOOK1	Globally Expressed
ENSG00000168172	HOOK3	Globally Expressed
ENSG00000127483	HP1BP3	Globally Expressed
ENSG00000115756	HPCAL1	Globally Expressed
ENSG00000164120	HPGD	Globally Expressed
ENSG00000105707	HPN	Globally Expressed
ENSG00000163755	HPS3	Globally Expressed
ENSG00000100099	HPS4	Globally Expressed
ENSG00000166189	HPS6	Globally Expressed
ENSG00000153936	HS2ST1	Globally Expressed
ENSG00000125430	HS3ST3B1	Globally Expressed
ENSG00000136720	HS6ST1	Globally Expressed
ENSG00000230989	HSBP1	Globally Expressed
ENSG00000072506	HSD17B10	Globally Expressed
ENSG00000198189	HSD17B11	Globally Expressed
ENSG00000149084	HSD17B12	Globally Expressed
ENSG00000132196	HSD17B7	Globally Expressed
ENSG00000099377	HSD3B7	Globally Expressed
ENSG00000103160	HSDL1	Globally Expressed
ENSG00000185122	HSF1	Globally Expressed
ENSG00000261132	HSF1	Globally Expressed
ENSG00000080824	HSP90AA1	Globally Expressed
ENSG00000096384	HSP90AB1	Globally Expressed
ENSG00000155304	HSPA13	Globally Expressed
ENSG00000187522	HSPA14	Globally Expressed
ENSG00000235941	HSPA1A	Globally Expressed
ENSG00000237724	HSPA1A	Globally Expressed
ENSG00000212866	HSPA1B	Globally Expressed
ENSG00000224501	HSPA1B	Globally Expressed
ENSG00000231555	HSPA1B	Globally Expressed
ENSG00000232804	HSPA1B	Globally Expressed
ENSG00000170606	HSPA4	Globally Expressed
ENSG00000164070	HSPA4L	Globally Expressed
ENSG00000113013	HSPA9	Globally Expressed
ENSG00000106211	HSPB1	Globally Expressed
ENSG00000169087	HSPBAP1	Globally Expressed
ENSG00000144381	HSPD1	Globally Expressed
ENSG00000251348	HSPD1P11	Globally Expressed
ENSG00000115541	HSPE1	Globally Expressed
ENSG00000120694	HSPH1	Globally Expressed
ENSG00000102241	HTATSF1	Globally Expressed
ENSG00000166033	HTRA1	Globally Expressed
ENSG00000115317	HTRA2	Globally Expressed
ENSG00000169495	HTRA4	Globally Expressed
ENSG00000197386	HTT	Globally Expressed
ENSG00000136273	HUS1	Globally Expressed
ENSG00000086758	HUWE1	Globally Expressed
ENSG00000068001	HYAL2	Globally Expressed
ENSG00000261921	HYAL2	Globally Expressed
ENSG00000188266	HYKK	Globally Expressed
ENSG00000242028	HYPK	Globally Expressed
ENSG00000134330	IAH1	Globally Expressed
ENSG00000196305	IARS	Globally Expressed
ENSG00000067704	IARS2	Globally Expressed
ENSG00000181873	IBA57	Globally Expressed
ENSG00000163596	ICA1L	Globally Expressed
ENSG00000090339	ICAM1	Globally Expressed
ENSG00000160223	ICOSLG	Globally Expressed
ENSG00000115738	ID2	Globally Expressed
ENSG00000172201	ID4	Globally Expressed
ENSG00000101365	IDH3B	Globally Expressed
ENSG00000067829	IDH3G	Globally Expressed
ENSG00000067064	IDI1	Globally Expressed
ENSG00000010404	IDS	Globally Expressed
ENSG00000127415	IDUA	Globally Expressed
ENSG00000160888	IER2	Globally Expressed
ENSG00000163565	IFI16	Globally Expressed
ENSG00000137959	IFI44L	Globally Expressed
ENSG00000185745	IFIT1	Globally Expressed
ENSG00000152778	IFIT5	Globally Expressed
ENSG00000185885	IFITM1	Globally Expressed
ENSG00000142089	IFITM3	Globally Expressed
ENSG00000159110	IFNAR2	Globally Expressed
ENSG00000027697	IFNGR1	Globally Expressed
ENSG00000185436	IFNLR1	Globally Expressed
ENSG00000006652	IFRD1	Globally Expressed
ENSG00000187535	IFT140	Globally Expressed
ENSG00000138002	IFT172	Globally Expressed
ENSG00000100360	IFT27	Globally Expressed
ENSG00000118096	IFT46	Globally Expressed
ENSG00000114446	IFT57	Globally Expressed
ENSG00000096872	IFT74	Globally Expressed
ENSG00000089289	IGBP1	Globally Expressed
ENSG00000017427	IGF1	Globally Expressed
ENSG00000140443	IGF1R	Globally Expressed
ENSG00000141753	IGFBP4	Globally Expressed
ENSG00000115461	IGFBP5	Globally Expressed
ENSG00000167779	IGFBP6	Globally Expressed
ENSG00000163453	IGFBP7	Globally Expressed
ENSG00000162729	IGSF8	Globally Expressed
ENSG00000113141	IK	Globally Expressed
ENSG00000166130	IKBIP	Globally Expressed
ENSG00000070061	IKBKAP	Globally Expressed
ENSG00000104365	IKBKB	Globally Expressed
ENSG00000073009	IKBKG	Globally Expressed
ENSG00000185811	IKZF1	Globally Expressed
ENSG00000030419	IKZF2	Globally Expressed
ENSG00000095574	IKZF5	Globally Expressed
ENSG00000081985	IL12RB2	Globally Expressed
ENSG00000172349	IL16	Globally Expressed
ENSG00000177663	IL17RA	Globally Expressed
ENSG00000056736	IL17RB	Globally Expressed
ENSG00000163701	IL17RE	Globally Expressed
ENSG00000137496	IL18BP	Globally Expressed
ENSG00000196083	IL1RAP	Globally Expressed
ENSG00000008517	IL32	Globally Expressed
ENSG00000185291	IL3RA	Globally Expressed
ENSG00000077238	IL4R	Globally Expressed
ENSG00000160712	IL6R	Globally Expressed
ENSG00000168685	IL7R	Globally Expressed
ENSG00000145103	ILDR1	Globally Expressed
ENSG00000143621	ILF2	Globally Expressed
ENSG00000129351	ILF3	Globally Expressed
ENSG00000166333	ILK	Globally Expressed
ENSG00000132323	ILKAP	Globally Expressed
ENSG00000105135	ILVBL	Globally Expressed
ENSG00000148950	IMMP1L	Globally Expressed
ENSG00000184903	IMMP2L	Globally Expressed
ENSG00000132305	IMMT	Globally Expressed
ENSG00000177971	IMP3	Globally Expressed
ENSG00000133731	IMPA1	Globally Expressed
ENSG00000141401	IMPA2	Globally Expressed
ENSG00000154059	IMPACT	Globally Expressed
ENSG00000178035	IMPDH2	Globally Expressed
ENSG00000132849	INADL	Globally Expressed
ENSG00000149503	INCENP	Globally Expressed
ENSG00000203485	INF2	Globally Expressed
ENSG00000071243	ING3	Globally Expressed
ENSG00000111653	ING4	Globally Expressed
ENSG00000168395	ING5	Globally Expressed
ENSG00000163083	INHBB	Globally Expressed
ENSG00000148153	INIP	Globally Expressed
ENSG00000128908	INO80	Globally Expressed
ENSG00000115274	INO80B	Globally Expressed
ENSG00000114933	INO80D	Globally Expressed
ENSG00000169592	INO80E	Globally Expressed
ENSG00000040933	INPP4A	Globally Expressed
ENSG00000109452	INPP4B	Globally Expressed
ENSG00000068383	INPP5A	Globally Expressed
ENSG00000204084	INPP5B	Globally Expressed
ENSG00000148384	INPP5E	Globally Expressed
ENSG00000198825	INPP5F	Globally Expressed
ENSG00000132376	INPP5K	Globally Expressed
ENSG00000165458	INPPL1	Globally Expressed
ENSG00000125629	INSIG2	Globally Expressed
ENSG00000164880	INTS1	Globally Expressed
ENSG00000138785	INTS12	Globally Expressed
ENSG00000149262	INTS4	Globally Expressed
ENSG00000185085	INTS5	Globally Expressed
ENSG00000102786	INTS6	Globally Expressed
ENSG00000164941	INTS8	Globally Expressed
ENSG00000104299	INTS9	Globally Expressed
ENSG00000119509	INVS	Globally Expressed
ENSG00000176095	IP6K1	Globally Expressed
ENSG00000068745	IP6K2	Globally Expressed
ENSG00000074706	IPCEF1	Globally Expressed
ENSG00000151151	IPMK	Globally Expressed
ENSG00000086200	IPO11	Globally Expressed
ENSG00000196497	IPO4	Globally Expressed
ENSG00000065150	IPO5	Globally Expressed
ENSG00000205339	IPO7	Globally Expressed
ENSG00000133704	IPO8	Globally Expressed
ENSG00000197429	IPP	Globally Expressed
ENSG00000127080	IPPK	Globally Expressed
ENSG00000173226	IQCB1	Globally Expressed
ENSG00000114473	IQCG	Globally Expressed
ENSG00000174628	IQCK	Globally Expressed
ENSG00000144711	IQSEC1	Globally Expressed
ENSG00000134070	IRAK2	Globally Expressed
ENSG00000125347	IRF1	Globally Expressed
ENSG00000170604	IRF2BP1	Globally Expressed
ENSG00000168264	IRF2BP2	Globally Expressed
ENSG00000119669	IRF2BPL	Globally Expressed
ENSG00000126456	IRF3	Globally Expressed
ENSG00000137265	IRF4	Globally Expressed
ENSG00000117595	IRF6	Globally Expressed
ENSG00000185507	IRF7	Globally Expressed
ENSG00000167378	IRGQ	Globally Expressed
ENSG00000169047	IRS1	Globally Expressed
ENSG00000170549	IRX1	Globally Expressed
ENSG00000170561	IRX2	Globally Expressed
ENSG00000177508	IRX3	Globally Expressed
ENSG00000176842	IRX5	Globally Expressed
ENSG00000135070	ISCA1	Globally Expressed
ENSG00000165898	ISCA2	Globally Expressed
ENSG00000143319	ISG20L2	Globally Expressed
ENSG00000182149	IST1	Globally Expressed
ENSG00000240682	ISY1	Globally Expressed
ENSG00000111203	ITFG2	Globally Expressed
ENSG00000167930	ITFG3	Globally Expressed
ENSG00000143127	ITGA10	Globally Expressed
ENSG00000005884	ITGA3	Globally Expressed
ENSG00000115232	ITGA4	Globally Expressed
ENSG00000161638	ITGA5	Globally Expressed
ENSG00000091409	ITGA6	Globally Expressed
ENSG00000077943	ITGA8	Globally Expressed
ENSG00000005844	ITGAL	Globally Expressed
ENSG00000140678	ITGAX	Globally Expressed
ENSG00000150093	ITGB1	Globally Expressed
ENSG00000119185	ITGB1BP1	Globally Expressed
ENSG00000160255	ITGB2	Globally Expressed
ENSG00000142856	ITGB3BP	Globally Expressed
ENSG00000055955	ITIH4	Globally Expressed
ENSG00000123243	ITIH5	Globally Expressed
ENSG00000113263	ITK	Globally Expressed
ENSG00000135916	ITM2C	Globally Expressed
ENSG00000100605	ITPK1	Globally Expressed
ENSG00000143772	ITPKB	Globally Expressed
ENSG00000096433	ITPR3	Globally Expressed
ENSG00000148841	ITPRIP	Globally Expressed
ENSG00000205730	ITPRIPL2	Globally Expressed
ENSG00000205726	ITSN1	Globally Expressed
ENSG00000198399	ITSN2	Globally Expressed
ENSG00000128928	IVD	Globally Expressed
ENSG00000116679	IVNS1ABP	Globally Expressed
ENSG00000163166	IWS1	Globally Expressed
ENSG00000009765	IYD	Globally Expressed
ENSG00000102221	JADE3	Globally Expressed
ENSG00000171135	JAGN1	Globally Expressed
ENSG00000162434	JAK1	Globally Expressed
ENSG00000096968	JAK2	Globally Expressed
ENSG00000105639	JAK3	Globally Expressed
ENSG00000008083	JARID2	Globally Expressed
ENSG00000260231	JHDM1D-AS1	Globally Expressed
ENSG00000050130	JKAMP	Globally Expressed
ENSG00000171988	JMJD1C	Globally Expressed
ENSG00000081692	JMJD4	Globally Expressed
ENSG00000070495	JMJD6	Globally Expressed
ENSG00000168970	JMJD7-PLA2G4B	Globally Expressed
ENSG00000161999	JMJD8	Globally Expressed
ENSG00000152409	JMY	Globally Expressed
ENSG00000100221	JOSD1	Globally Expressed
ENSG00000234616	JRK	Globally Expressed
ENSG00000177606	JUN	Globally Expressed
ENSG00000171223	JUNB	Globally Expressed
ENSG00000130522	JUND	Globally Expressed
ENSG00000173801	JUP	Globally Expressed
ENSG00000261577	JUP	Globally Expressed
ENSG00000120071	KANSL1	Globally Expressed
ENSG00000144445	KANSL1L	Globally Expressed
ENSG00000139620	KANSL2	Globally Expressed
ENSG00000114982	KANSL3	Globally Expressed
ENSG00000108773	KAT2A	Globally Expressed
ENSG00000259958	KAT2A	Globally Expressed
ENSG00000083168	KAT6A	Globally Expressed
ENSG00000156650	KAT6B	Globally Expressed
ENSG00000136504	KAT7	Globally Expressed
ENSG00000140854	KATNB1	Globally Expressed
ENSG00000176595	KBTBD11	Globally Expressed
ENSG00000170852	KBTBD2	Globally Expressed
ENSG00000123444	KBTBD4	Globally Expressed
ENSG00000120696	KBTBD7	Globally Expressed
ENSG00000169282	KCNAB1	Globally Expressed
ENSG00000116396	KCNC4	Globally Expressed
ENSG00000171385	KCND3	Globally Expressed
ENSG00000175538	KCNE3	Globally Expressed
ENSG00000152049	KCNE4	Globally Expressed
ENSG00000115474	KCNJ13	Globally Expressed
ENSG00000164794	KCNV1	Globally Expressed
ENSG00000134504	KCTD1	Globally Expressed
ENSG00000110906	KCTD10	Globally Expressed
ENSG00000174943	KCTD13	Globally Expressed
ENSG00000151364	KCTD14	Globally Expressed
ENSG00000155729	KCTD18	Globally Expressed
ENSG00000180901	KCTD2	Globally Expressed
ENSG00000112078	KCTD20	Globally Expressed
ENSG00000188997	KCTD21	Globally Expressed
ENSG00000167977	KCTD5	Globally Expressed
ENSG00000243335	KCTD7	Globally Expressed
ENSG00000004487	KDM1A	Globally Expressed
ENSG00000173120	KDM2A	Globally Expressed
ENSG00000089094	KDM2B	Globally Expressed
ENSG00000115548	KDM3A	Globally Expressed
ENSG00000120733	KDM3B	Globally Expressed
ENSG00000066135	KDM4A	Globally Expressed
ENSG00000127663	KDM4B	Globally Expressed
ENSG00000073614	KDM5A	Globally Expressed
ENSG00000126012	KDM5C	Globally Expressed
ENSG00000012817	KDM5D	Globally Expressed
ENSG00000147050	KDM6A	Globally Expressed
ENSG00000132510	KDM6B	Globally Expressed
ENSG00000128052	KDR	Globally Expressed
ENSG00000119537	KDSR	Globally Expressed
ENSG00000079999	KEAP1	Globally Expressed
ENSG00000121774	KHDRBS1	Globally Expressed
ENSG00000100441	KHNYN	Globally Expressed
ENSG00000088247	KHSRP	Globally Expressed
ENSG00000007202	KIAA0100	Globally Expressed
ENSG00000081791	KIAA0141	Globally Expressed
ENSG00000177728	KIAA0195	Globally Expressed
ENSG00000164961	KIAA0196	Globally Expressed
ENSG00000145016	KIAA0226	Globally Expressed
ENSG00000170871	KIAA0232	Globally Expressed
ENSG00000136813	KIAA0368	Globally Expressed
ENSG00000100890	KIAA0391	Globally Expressed
ENSG00000047578	KIAA0556	Globally Expressed
ENSG00000100578	KIAA0586	Globally Expressed
ENSG00000164542	KIAA0895	Globally Expressed
ENSG00000196123	KIAA0895L	Globally Expressed
ENSG00000132680	KIAA0907	Globally Expressed
ENSG00000164151	KIAA0947	Globally Expressed
ENSG00000135315	KIAA1009	Globally Expressed
ENSG00000136051	KIAA1033	Globally Expressed
ENSG00000138688	KIAA1109	Globally Expressed
ENSG00000163807	KIAA1143	Globally Expressed
ENSG00000164976	KIAA1161	Globally Expressed
ENSG00000120549	KIAA1217	Globally Expressed
ENSG00000198954	KIAA1279	Globally Expressed
ENSG00000164659	KIAA1324L	Globally Expressed
ENSG00000150477	KIAA1328	Globally Expressed
ENSG00000110318	KIAA1377	Globally Expressed
ENSG00000163617	KIAA1407	Globally Expressed
ENSG00000164944	KIAA1429	Globally Expressed
ENSG00000164323	KIAA1430	Globally Expressed
ENSG00000250305	KIAA1456	Globally Expressed
ENSG00000084444	KIAA1467	Globally Expressed
ENSG00000134444	KIAA1468	Globally Expressed
ENSG00000174718	KIAA1551	Globally Expressed
ENSG00000144320	KIAA1715	Globally Expressed
ENSG00000149633	KIAA1755	Globally Expressed
ENSG00000173214	KIAA1919	Globally Expressed
ENSG00000176542	KIAA2018	Globally Expressed
ENSG00000050030	KIAA2022	Globally Expressed
ENSG00000183354	KIAA2026	Globally Expressed
ENSG00000134313	KIDINS220	Globally Expressed
ENSG00000137177	KIF13A	Globally Expressed
ENSG00000089177	KIF16B	Globally Expressed
ENSG00000054523	KIF1B	Globally Expressed
ENSG00000162849	KIF26B	Globally Expressed
ENSG00000131437	KIF3A	Globally Expressed
ENSG00000075945	KIFAP3	Globally Expressed
ENSG00000167702	KIFC2	Globally Expressed
ENSG00000140859	KIFC3	Globally Expressed
ENSG00000151657	KIN	Globally Expressed
ENSG00000104970	KIR3DX1	Globally Expressed
ENSG00000157404	KIT	Globally Expressed
ENSG00000049130	KITLG	Globally Expressed
ENSG00000126214	KLC1	Globally Expressed
ENSG00000137171	KLC4	Globally Expressed
ENSG00000127528	KLF2	Globally Expressed
ENSG00000102554	KLF5	Globally Expressed
ENSG00000067082	KLF6	Globally Expressed
ENSG00000118263	KLF7	Globally Expressed
ENSG00000102349	KLF8	Globally Expressed
ENSG00000197776	KLHDC1	Globally Expressed
ENSG00000128607	KLHDC10	Globally Expressed
ENSG00000165516	KLHDC2	Globally Expressed
ENSG00000124702	KLHDC3	Globally Expressed
ENSG00000104731	KLHDC4	Globally Expressed
ENSG00000185909	KLHDC8B	Globally Expressed
ENSG00000117153	KLHL12	Globally Expressed
ENSG00000174010	KLHL15	Globally Expressed
ENSG00000114648	KLHL18	Globally Expressed
ENSG00000076321	KLHL20	Globally Expressed
ENSG00000099910	KLHL22	Globally Expressed
ENSG00000114796	KLHL24	Globally Expressed
ENSG00000167487	KLHL26	Globally Expressed
ENSG00000179454	KLHL28	Globally Expressed
ENSG00000119771	KLHL29	Globally Expressed
ENSG00000135686	KLHL36	Globally Expressed
ENSG00000109790	KLHL5	Globally Expressed
ENSG00000198642	KLHL9	Globally Expressed
ENSG00000134539	KLRD1	Globally Expressed
ENSG00000213809	KLRK1	Globally Expressed
ENSG00000118058	KMT2A	Globally Expressed
ENSG00000055609	KMT2C	Globally Expressed
ENSG00000167548	KMT2D	Globally Expressed
ENSG00000005483	KMT2E	Globally Expressed
ENSG00000103550	KNOP1	Globally Expressed
ENSG00000114030	KPNA1	Globally Expressed
ENSG00000102753	KPNA3	Globally Expressed
ENSG00000186432	KPNA4	Globally Expressed
ENSG00000108424	KPNB1	Globally Expressed
ENSG00000133703	KRAS	Globally Expressed
ENSG00000133619	KRBA1	Globally Expressed
ENSG00000184619	KRBA2	Globally Expressed
ENSG00000172086	KRCC1	Globally Expressed
ENSG00000129347	KRI1	Globally Expressed
ENSG00000001631	KRIT1	Globally Expressed
ENSG00000111615	KRR1	Globally Expressed
ENSG00000171345	KRT19	Globally Expressed
ENSG00000135480	KRT7	Globally Expressed
ENSG00000170421	KRT8	Globally Expressed
ENSG00000157992	KRTCAP3	Globally Expressed
ENSG00000126777	KTN1	Globally Expressed
ENSG00000105700	KXD1	Globally Expressed
ENSG00000087299	L2HGDH	Globally Expressed
ENSG00000126790	L3HYPDH	Globally Expressed
ENSG00000100395	L3MBTL2	Globally Expressed
ENSG00000154655	L3MBTL4	Globally Expressed
ENSG00000135537	LACE1	Globally Expressed
ENSG00000053747	LAMA3	Globally Expressed
ENSG00000130702	LAMA5	Globally Expressed
ENSG00000172037	LAMB2	Globally Expressed
ENSG00000196878	LAMB3	Globally Expressed
ENSG00000109270	LAMTOR3	Globally Expressed
ENSG00000188186	LAMTOR4	Globally Expressed
ENSG00000134248	LAMTOR5	Globally Expressed
ENSG00000132434	LANCL2	Globally Expressed
ENSG00000002549	LAP3	Globally Expressed
ENSG00000068697	LAPTM4A	Globally Expressed
ENSG00000162511	LAPTM5	Globally Expressed
ENSG00000133424	LARGE	Globally Expressed
ENSG00000138709	LARP1B	Globally Expressed
ENSG00000161813	LARP4	Globally Expressed
ENSG00000107929	LARP4B	Globally Expressed
ENSG00000166173	LARP6	Globally Expressed
ENSG00000174720	LARP7	Globally Expressed
ENSG00000133706	LARS	Globally Expressed
ENSG00000011376	LARS2	Globally Expressed
ENSG00000001497	LAS1L	Globally Expressed
ENSG00000002834	LASP1	Globally Expressed
ENSG00000150457	LATS2	Globally Expressed
ENSG00000135338	LCA5	Globally Expressed
ENSG00000172954	LCLAT1	Globally Expressed
ENSG00000205629	LCMT1	Globally Expressed
ENSG00000196233	LCOR	Globally Expressed
ENSG00000043462	LCP2	Globally Expressed
ENSG00000198728	LDB1	Globally Expressed
ENSG00000111716	LDHB	Globally Expressed
ENSG00000130164	LDLR	Globally Expressed
ENSG00000182195	LDOC1	Globally Expressed
ENSG00000145826	LECT2	Globally Expressed
ENSG00000161904	LEMD2	Globally Expressed
ENSG00000174106	LEMD3	Globally Expressed
ENSG00000167615	LENG8	Globally Expressed
ENSG00000262602	LENG8	Globally Expressed
ENSG00000116678	LEPR	Globally Expressed
ENSG00000117385	LEPRE1	Globally Expressed
ENSG00000110811	LEPREL2	Globally Expressed
ENSG00000141696	LEPREL4	Globally Expressed
ENSG00000213625	LEPROT	Globally Expressed
ENSG00000104660	LEPROTL1	Globally Expressed
ENSG00000168924	LETM1	Globally Expressed
ENSG00000050426	LETMD1	Globally Expressed
ENSG00000100097	LGALS1	Globally Expressed
ENSG00000116977	LGALS8	Globally Expressed
ENSG00000119862	LGALSL	Globally Expressed
ENSG00000100600	LGMN	Globally Expressed
ENSG00000205213	LGR4	Globally Expressed
ENSG00000197753	LHFPL5	Globally Expressed
ENSG00000121897	LIAS	Globally Expressed
ENSG00000005156	LIG3	Globally Expressed
ENSG00000050405	LIMA1	Globally Expressed
ENSG00000144791	LIMD1	Globally Expressed
ENSG00000106683	LIMK1	Globally Expressed
ENSG00000262063	LIMK1	Globally Expressed
ENSG00000182541	LIMK2	Globally Expressed
ENSG00000169756	LIMS1	Globally Expressed
ENSG00000072163	LIMS2	Globally Expressed
ENSG00000205659	LIN52	Globally Expressed
ENSG00000189308	LIN54	Globally Expressed
ENSG00000148943	LIN7C	Globally Expressed
ENSG00000235106	LINC00094	Globally Expressed
ENSG00000256642	LINC00273	Globally Expressed
ENSG00000234912	LINC00338	Globally Expressed
ENSG00000248360	LINC00504	Globally Expressed
ENSG00000241769	LINC00893	Globally Expressed
ENSG00000188825	LINC00910	Globally Expressed
ENSG00000251209	LINC00923	Globally Expressed
ENSG00000226091	LINC00937	Globally Expressed
ENSG00000253138	LINC00967	Globally Expressed
ENSG00000242086	LINC00969	Globally Expressed
ENSG00000214194	LINC00998	Globally Expressed
ENSG00000224081	LINC01057	Globally Expressed
ENSG00000249307	LINC01088	Globally Expressed
ENSG00000228486	LINC01125	Globally Expressed
ENSG00000140471	LINS	Globally Expressed
ENSG00000107798	LIPA	Globally Expressed
ENSG00000152022	LIX1L	Globally Expressed
ENSG00000073350	LLGL2	Globally Expressed
ENSG00000114988	LMAN2L	Globally Expressed
ENSG00000105983	LMBR1	Globally Expressed
ENSG00000164187	LMBRD2	Globally Expressed
ENSG00000103227	LMF1	Globally Expressed
ENSG00000185621	LMLN	Globally Expressed
ENSG00000160789	LMNA	Globally Expressed
ENSG00000113441	LNPEP	Globally Expressed
ENSG00000165714	LOH12CR1	Globally Expressed
ENSG00000196365	LONP1	Globally Expressed
ENSG00000102910	LONP2	Globally Expressed
ENSG00000138131	LOXL4	Globally Expressed
ENSG00000171517	LPAR3	Globally Expressed
ENSG00000139679	LPAR6	Globally Expressed
ENSG00000072071	LPHN1	Globally Expressed
ENSG00000101577	LPIN2	Globally Expressed
ENSG00000132793	LPIN3	Globally Expressed
ENSG00000198589	LRBA	Globally Expressed
ENSG00000136141	LRCH1	Globally Expressed
ENSG00000186001	LRCH3	Globally Expressed
ENSG00000173621	LRFN4	Globally Expressed
ENSG00000144749	LRIG1	Globally Expressed
ENSG00000139263	LRIG3	Globally Expressed
ENSG00000123384	LRP1	Globally Expressed
ENSG00000147650	LRP12	Globally Expressed
ENSG00000109771	LRP2BP	Globally Expressed
ENSG00000130881	LRP3	Globally Expressed
ENSG00000162337	LRP5	Globally Expressed
ENSG00000100068	LRP5L	Globally Expressed
ENSG00000070018	LRP6	Globally Expressed
ENSG00000138095	LRPPRC	Globally Expressed
ENSG00000137269	LRRC1	Globally Expressed
ENSG00000160959	LRRC14	Globally Expressed
ENSG00000079691	LRRC16A	Globally Expressed
ENSG00000163827	LRRC2	Globally Expressed
ENSG00000148814	LRRC27	Globally Expressed
ENSG00000168904	LRRC28	Globally Expressed
ENSG00000114248	LRRC31	Globally Expressed
ENSG00000176681	LRRC37A	Globally Expressed
ENSG00000263142	LRRC37A17P	Globally Expressed
ENSG00000238083	LRRC37A2	Globally Expressed
ENSG00000176809	LRRC37A3	Globally Expressed
ENSG00000185158	LRRC37B	Globally Expressed
ENSG00000250462	LRRC37BP1	Globally Expressed
ENSG00000128594	LRRC4	Globally Expressed
ENSG00000066557	LRRC40	Globally Expressed
ENSG00000132128	LRRC41	Globally Expressed
ENSG00000169683	LRRC45	Globally Expressed
ENSG00000130764	LRRC47	Globally Expressed
ENSG00000180979	LRRC57	Globally Expressed
ENSG00000163428	LRRC58	Globally Expressed
ENSG00000136802	LRRC8A	Globally Expressed
ENSG00000197147	LRRC8B	Globally Expressed
ENSG00000171488	LRRC8C	Globally Expressed
ENSG00000171492	LRRC8D	Globally Expressed
ENSG00000093167	LRRFIP2	Globally Expressed
ENSG00000154237	LRRK1	Globally Expressed
ENSG00000188906	LRRK2	Globally Expressed
ENSG00000148356	LRSAM1	Globally Expressed
ENSG00000184154	LRTOMT	Globally Expressed
ENSG00000161036	LRWD1	Globally Expressed
ENSG00000041802	LSG1	Globally Expressed
ENSG00000175324	LSM1	Globally Expressed
ENSG00000155858	LSM11	Globally Expressed
ENSG00000257103	LSM14A	Globally Expressed
ENSG00000262860	LSM14A	Globally Expressed
ENSG00000149657	LSM14B	Globally Expressed
ENSG00000170860	LSM3	Globally Expressed
ENSG00000130520	LSM4	Globally Expressed
ENSG00000106355	LSM5	Globally Expressed
ENSG00000183011	LSMD1	Globally Expressed
ENSG00000130592	LSP1	Globally Expressed
ENSG00000160285	LSS	Globally Expressed
ENSG00000111144	LTA4H	Globally Expressed
ENSG00000049323	LTBP1	Globally Expressed
ENSG00000119681	LTBP2	Globally Expressed
ENSG00000168056	LTBP3	Globally Expressed
ENSG00000198862	LTN1	Globally Expressed
ENSG00000269955	LUC7L2	Globally Expressed
ENSG00000079257	LXN	Globally Expressed
ENSG00000160932	LY6E	Globally Expressed
ENSG00000054219	LY75	Globally Expressed
ENSG00000180155	LYNX1	Globally Expressed
ENSG00000143353	LYPLAL1	Globally Expressed
ENSG00000102897	LYRM1	Globally Expressed
ENSG00000083099	LYRM2	Globally Expressed
ENSG00000205707	LYRM5	Globally Expressed
ENSG00000186687	LYRM7	Globally Expressed
ENSG00000232859	LYRM9	Globally Expressed
ENSG00000176018	LYSMD3	Globally Expressed
ENSG00000162441	LZIC	Globally Expressed
ENSG00000163818	LZTFL1	Globally Expressed
ENSG00000099949	LZTR1	Globally Expressed
ENSG00000107816	LZTS2	Globally Expressed
ENSG00000173212	MAB21L3	Globally Expressed
ENSG00000002822	MAD1L1	Globally Expressed
ENSG00000110514	MADD	Globally Expressed
ENSG00000090316	MAEA	Globally Expressed
ENSG00000204103	MAFB	Globally Expressed
ENSG00000197063	MAFG	Globally Expressed
ENSG00000177383	MAGEF1	Globally Expressed
ENSG00000272610	MAGI1-IT1	Globally Expressed
ENSG00000187391	MAGI2	Globally Expressed
ENSG00000081026	MAGI3	Globally Expressed
ENSG00000198042	MAK16	Globally Expressed
ENSG00000144063	MALL	Globally Expressed
ENSG00000172175	MALT1	Globally Expressed
ENSG00000177943	MAMDC4	Globally Expressed
ENSG00000161021	MAML1	Globally Expressed
ENSG00000184384	MAML2	Globally Expressed
ENSG00000177239	MAN1B1	Globally Expressed
ENSG00000117643	MAN1C1	Globally Expressed
ENSG00000140400	MAN2C1	Globally Expressed
ENSG00000101363	MANBAL	Globally Expressed
ENSG00000172469	MANEA	Globally Expressed
ENSG00000131711	MAP1B	Globally Expressed
ENSG00000140941	MAP1LC3B	Globally Expressed
ENSG00000130479	MAP1S	Globally Expressed
ENSG00000078018	MAP2	Globally Expressed
ENSG00000169032	MAP2K1	Globally Expressed
ENSG00000034152	MAP2K3	Globally Expressed
ENSG00000065559	MAP2K4	Globally Expressed
ENSG00000137764	MAP2K5	Globally Expressed
ENSG00000076984	MAP2K7	Globally Expressed
ENSG00000095015	MAP3K1	Globally Expressed
ENSG00000173327	MAP3K11	Globally Expressed
ENSG00000073803	MAP3K13	Globally Expressed
ENSG00000006062	MAP3K14	Globally Expressed
ENSG00000169967	MAP3K2	Globally Expressed
ENSG00000198909	MAP3K3	Globally Expressed
ENSG00000085511	MAP3K4	Globally Expressed
ENSG00000197442	MAP3K5	Globally Expressed
ENSG00000142733	MAP3K6	Globally Expressed
ENSG00000135341	MAP3K7	Globally Expressed
ENSG00000107968	MAP3K8	Globally Expressed
ENSG00000006432	MAP3K9	Globally Expressed
ENSG00000047849	MAP4	Globally Expressed
ENSG00000168067	MAP4K2	Globally Expressed
ENSG00000012983	MAP4K5	Globally Expressed
ENSG00000116871	MAP7D1	Globally Expressed
ENSG00000129680	MAP7D3	Globally Expressed
ENSG00000112062	MAPK14	Globally Expressed
ENSG00000168175	MAPK1IP1L	Globally Expressed
ENSG00000102882	MAPK3	Globally Expressed
ENSG00000107643	MAPK8	Globally Expressed
ENSG00000138834	MAPK8IP3	Globally Expressed
ENSG00000050748	MAPK9	Globally Expressed
ENSG00000089022	MAPKAPK5	Globally Expressed
ENSG00000101367	MAPRE1	Globally Expressed
ENSG00000166974	MAPRE2	Globally Expressed
ENSG00000072518	MARK2	Globally Expressed
ENSG00000075413	MARK3	Globally Expressed
ENSG00000007047	MARK4	Globally Expressed
ENSG00000166986	MARS	Globally Expressed
ENSG00000155254	MARVELD1	Globally Expressed
ENSG00000152939	MARVELD2	Globally Expressed
ENSG00000263043	MARVELD2	Globally Expressed
ENSG00000140832	MARVELD3	Globally Expressed
ENSG00000009724	MASP2	Globally Expressed
ENSG00000086015	MAST2	Globally Expressed
ENSG00000099308	MAST3	Globally Expressed
ENSG00000069020	MAST4	Globally Expressed
ENSG00000120539	MASTL	Globally Expressed
ENSG00000168906	MAT2A	Globally Expressed
ENSG00000038274	MAT2B	Globally Expressed
ENSG00000015479	MATR3	Globally Expressed
ENSG00000129933	MAU2	Globally Expressed
ENSG00000088888	MAVS	Globally Expressed
ENSG00000103495	MAZ	Globally Expressed
ENSG00000141644	MBD1	Globally Expressed
ENSG00000071655	MBD3	Globally Expressed
ENSG00000129071	MBD4	Globally Expressed
ENSG00000204406	MBD5	Globally Expressed
ENSG00000166987	MBD6	Globally Expressed
ENSG00000152601	MBNL1	Globally Expressed
ENSG00000076770	MBNL3	Globally Expressed
ENSG00000140943	MBTPS1	Globally Expressed
ENSG00000012174	MBTPS2	Globally Expressed
ENSG00000078070	MCCC1	Globally Expressed
ENSG00000126217	MCF2L	Globally Expressed
ENSG00000053524	MCF2L2	Globally Expressed
ENSG00000143384	MCL1	Globally Expressed
ENSG00000160294	MCM3AP	Globally Expressed
ENSG00000111877	MCM9	Globally Expressed
ENSG00000197771	MCMBP	Globally Expressed
ENSG00000055732	MCOLN3	Globally Expressed
ENSG00000147316	MCPH1	Globally Expressed
ENSG00000187778	MCRS1	Globally Expressed
ENSG00000232119	MCTS1	Globally Expressed
ENSG00000050393	MCUR1	Globally Expressed
ENSG00000014641	MDH1	Globally Expressed
ENSG00000146701	MDH2	Globally Expressed
ENSG00000262847	MDH2	Globally Expressed
ENSG00000111554	MDM1	Globally Expressed
ENSG00000135679	MDM2	Globally Expressed
ENSG00000198625	MDM4	Globally Expressed
ENSG00000112159	MDN1	Globally Expressed
ENSG00000082212	ME2	Globally Expressed
ENSG00000151376	ME3	Globally Expressed
ENSG00000124733	MEA1	Globally Expressed
ENSG00000085276	MECOM	Globally Expressed
ENSG00000169057	MECP2	Globally Expressed
ENSG00000116353	MECR	Globally Expressed
ENSG00000125686	MED1	Globally Expressed
ENSG00000184634	MED12	Globally Expressed
ENSG00000108510	MED13	Globally Expressed
ENSG00000123066	MED13L	Globally Expressed
ENSG00000180182	MED14	Globally Expressed
ENSG00000099917	MED15	Globally Expressed
ENSG00000175221	MED16	Globally Expressed
ENSG00000042429	MED17	Globally Expressed
ENSG00000130772	MED18	Globally Expressed
ENSG00000124641	MED20	Globally Expressed
ENSG00000152944	MED21	Globally Expressed
ENSG00000148297	MED22	Globally Expressed
ENSG00000112282	MED23	Globally Expressed
ENSG00000008838	MED24	Globally Expressed
ENSG00000118579	MED28	Globally Expressed
ENSG00000063322	MED29	Globally Expressed
ENSG00000136146	MED4	Globally Expressed
ENSG00000133997	MED6	Globally Expressed
ENSG00000141026	MED9	Globally Expressed
ENSG00000068305	MEF2A	Globally Expressed
ENSG00000254901	MEF2BNB	Globally Expressed
ENSG00000116604	MEF2D	Globally Expressed
ENSG00000162591	MEGF6	Globally Expressed
ENSG00000105429	MEGF8	Globally Expressed
ENSG00000143995	MEIS1	Globally Expressed
ENSG00000134138	MEIS2	Globally Expressed
ENSG00000162959	MEMO1	Globally Expressed
ENSG00000133895	MEN1	Globally Expressed
ENSG00000146834	MEPCE	Globally Expressed
ENSG00000153208	MERTK	Globally Expressed
ENSG00000140406	MESDC1	Globally Expressed
ENSG00000117899	MESDC2	Globally Expressed
ENSG00000105976	MET	Globally Expressed
ENSG00000164024	METAP1	Globally Expressed
ENSG00000111142	METAP2	Globally Expressed
ENSG00000103260	METRN	Globally Expressed
ENSG00000176845	METRNL	Globally Expressed
ENSG00000203791	METTL10	Globally Expressed
ENSG00000010165	METTL13	Globally Expressed
ENSG00000145388	METTL14	Globally Expressed
ENSG00000169519	METTL15	Globally Expressed
ENSG00000127804	METTL16	Globally Expressed
ENSG00000165792	METTL17	Globally Expressed
ENSG00000139160	METTL20	Globally Expressed
ENSG00000144401	METTL21A	Globally Expressed
ENSG00000067365	METTL22	Globally Expressed
ENSG00000127720	METTL25	Globally Expressed
ENSG00000087995	METTL2A	Globally Expressed
ENSG00000165055	METTL2B	Globally Expressed
ENSG00000165819	METTL3	Globally Expressed
ENSG00000138382	METTL5	Globally Expressed
ENSG00000206562	METTL6	Globally Expressed
ENSG00000123600	METTL8	Globally Expressed
ENSG00000197006	METTL9	Globally Expressed
ENSG00000181588	MEX3D	Globally Expressed
ENSG00000140259	MFAP1	Globally Expressed
ENSG00000037749	MFAP3	Globally Expressed
ENSG00000166482	MFAP4	Globally Expressed
ENSG00000197614	MFAP5	Globally Expressed
ENSG00000168958	MFF	Globally Expressed
ENSG00000140545	MFGE8	Globally Expressed
ENSG00000147324	MFHAS1	Globally Expressed
ENSG00000171109	MFN1	Globally Expressed
ENSG00000109736	MFSD10	Globally Expressed
ENSG00000169026	MFSD7	Globally Expressed
ENSG00000164073	MFSD8	Globally Expressed
ENSG00000174197	MGA	Globally Expressed
ENSG00000259858	MGAM	Globally Expressed
ENSG00000161013	MGAT4B	Globally Expressed
ENSG00000198408	MGEA5	Globally Expressed
ENSG00000125871	MGME1	Globally Expressed
ENSG00000170430	MGMT	Globally Expressed
ENSG00000102858	MGRN1	Globally Expressed
ENSG00000008394	MGST1	Globally Expressed
ENSG00000101752	MIB1	Globally Expressed
ENSG00000197530	MIB2	Globally Expressed
ENSG00000183214	MICA	Globally Expressed
ENSG00000231225	MICA	Globally Expressed
ENSG00000233051	MICA	Globally Expressed
ENSG00000135596	MICAL1	Globally Expressed
ENSG00000100139	MICALL1	Globally Expressed
ENSG00000164877	MICALL2	Globally Expressed
ENSG00000107745	MICU1	Globally Expressed
ENSG00000165487	MICU2	Globally Expressed
ENSG00000155970	MICU3	Globally Expressed
ENSG00000167470	MIDN	Globally Expressed
ENSG00000177427	MIEF2	Globally Expressed
ENSG00000198160	MIER1	Globally Expressed
ENSG00000105556	MIER2	Globally Expressed
ENSG00000155545	MIER3	Globally Expressed
ENSG00000240972	MIF	Globally Expressed
ENSG00000116691	MIIP	Globally Expressed
ENSG00000141503	MINK1	Globally Expressed
ENSG00000173436	MINOS1	Globally Expressed
ENSG00000164654	MIOS	Globally Expressed
ENSG00000027001	MIPEP	Globally Expressed
ENSG00000151338	MIPOL1	Globally Expressed
ENSG00000223770	MIR1255B1	Globally Expressed
ENSG00000227518	MIR1302-9	Globally Expressed
ENSG00000227671	MIR3916	Globally Expressed
ENSG00000172965	MIR4435-1HG	Globally Expressed
ENSG00000167842	MIS12	Globally Expressed
ENSG00000129534	MIS18BP1	Globally Expressed
ENSG00000158411	MITD1	Globally Expressed
ENSG00000187098	MITF	Globally Expressed
ENSG00000196588	MKL1	Globally Expressed
ENSG00000186260	MKL2	Globally Expressed
ENSG00000128585	MKLN1	Globally Expressed
ENSG00000079277	MKNK1	Globally Expressed
ENSG00000133606	MKRN1	Globally Expressed
ENSG00000075975	MKRN2	Globally Expressed
ENSG00000089693	MLF2	Globally Expressed
ENSG00000076242	MLH1	Globally Expressed
ENSG00000119684	MLH3	Globally Expressed
ENSG00000168404	MLKL	Globally Expressed
ENSG00000130382	MLLT1	Globally Expressed
ENSG00000078403	MLLT10	Globally Expressed
ENSG00000171843	MLLT3	Globally Expressed
ENSG00000130396	MLLT4	Globally Expressed
ENSG00000108292	MLLT6	Globally Expressed
ENSG00000167965	MLST8	Globally Expressed
ENSG00000151611	MMAA	Globally Expressed
ENSG00000139428	MMAB	Globally Expressed
ENSG00000132763	MMACHC	Globally Expressed
ENSG00000196549	MME	Globally Expressed
ENSG00000169446	MMGT1	Globally Expressed
ENSG00000102996	MMP15	Globally Expressed
ENSG00000123342	MMP19	Globally Expressed
ENSG00000126005	MMP24-AS1	Globally Expressed
ENSG00000137673	MMP7	Globally Expressed
ENSG00000100985	MMP9	Globally Expressed
ENSG00000173269	MMRN2	Globally Expressed
ENSG00000155229	MMS19	Globally Expressed
ENSG00000020426	MNAT1	Globally Expressed
ENSG00000070444	MNT	Globally Expressed
ENSG00000114978	MOB1A	Globally Expressed
ENSG00000173542	MOB1B	Globally Expressed
ENSG00000182208	MOB2	Globally Expressed
ENSG00000172081	MOB3A	Globally Expressed
ENSG00000115540	MOB4	Globally Expressed
ENSG00000164172	MOCS2	Globally Expressed
ENSG00000115275	MOGS	Globally Expressed
ENSG00000061987	MON2	Globally Expressed
ENSG00000133422	MORC2	Globally Expressed
ENSG00000159256	MORC3	Globally Expressed
ENSG00000133131	MORC4	Globally Expressed
ENSG00000185787	MORF4L1	Globally Expressed
ENSG00000123562	MORF4L2	Globally Expressed
ENSG00000116151	MORN1	Globally Expressed
ENSG00000130150	MOSPD2	Globally Expressed
ENSG00000197629	MPEG1	Globally Expressed
ENSG00000124383	MPHOSPH10	Globally Expressed
ENSG00000135698	MPHOSPH6	Globally Expressed
ENSG00000178802	MPI	Globally Expressed
ENSG00000082126	MPP4	Globally Expressed
ENSG00000072415	MPP5	Globally Expressed
ENSG00000105926	MPP6	Globally Expressed
ENSG00000154889	MPPE1	Globally Expressed
ENSG00000133030	MPRIP	Globally Expressed
ENSG00000115204	MPV17	Globally Expressed
ENSG00000156968	MPV17L	Globally Expressed
ENSG00000153029	MR1	Globally Expressed
ENSG00000158186	MRAS	Globally Expressed
ENSG00000020922	MRE11A	Globally Expressed
ENSG00000179010	MRFAP1	Globally Expressed
ENSG00000178988	MRFAP1L1	Globally Expressed
ENSG00000037757	MRI1	Globally Expressed
ENSG00000179832	MROH1	Globally Expressed
ENSG00000260383	MROH1	Globally Expressed
ENSG00000184313	MROH7	Globally Expressed
ENSG00000173141	MRP63	Globally Expressed
ENSG00000159111	MRPL10	Globally Expressed
ENSG00000174547	MRPL11	Globally Expressed
ENSG00000180992	MRPL14	Globally Expressed
ENSG00000137547	MRPL15	Globally Expressed
ENSG00000166902	MRPL16	Globally Expressed
ENSG00000158042	MRPL17	Globally Expressed
ENSG00000112110	MRPL18	Globally Expressed
ENSG00000115364	MRPL19	Globally Expressed
ENSG00000112651	MRPL2	Globally Expressed
ENSG00000082515	MRPL22	Globally Expressed
ENSG00000214026	MRPL23	Globally Expressed
ENSG00000143314	MRPL24	Globally Expressed
ENSG00000108826	MRPL27	Globally Expressed
ENSG00000086504	MRPL28	Globally Expressed
ENSG00000114686	MRPL3	Globally Expressed
ENSG00000106591	MRPL32	Globally Expressed
ENSG00000243147	MRPL33	Globally Expressed
ENSG00000132313	MRPL35	Globally Expressed
ENSG00000116221	MRPL37	Globally Expressed
ENSG00000204316	MRPL38	Globally Expressed
ENSG00000105364	MRPL4	Globally Expressed
ENSG00000198015	MRPL42	Globally Expressed
ENSG00000055950	MRPL43	Globally Expressed
ENSG00000135900	MRPL44	Globally Expressed
ENSG00000174100	MRPL45	Globally Expressed
ENSG00000259980	MRPL45	Globally Expressed
ENSG00000259494	MRPL46	Globally Expressed
ENSG00000175581	MRPL48	Globally Expressed
ENSG00000136897	MRPL50	Globally Expressed
ENSG00000111639	MRPL51	Globally Expressed
ENSG00000172590	MRPL52	Globally Expressed
ENSG00000204822	MRPL53	Globally Expressed
ENSG00000162910	MRPL55	Globally Expressed
ENSG00000143436	MRPL9	Globally Expressed
ENSG00000048544	MRPS10	Globally Expressed
ENSG00000181991	MRPS11	Globally Expressed
ENSG00000120333	MRPS14	Globally Expressed
ENSG00000182180	MRPS16	Globally Expressed
ENSG00000239789	MRPS17	Globally Expressed
ENSG00000096080	MRPS18A	Globally Expressed
ENSG00000163319	MRPS18C	Globally Expressed
ENSG00000122140	MRPS2	Globally Expressed
ENSG00000187145	MRPS21	Globally Expressed
ENSG00000175110	MRPS22	Globally Expressed
ENSG00000125901	MRPS26	Globally Expressed
ENSG00000113048	MRPS27	Globally Expressed
ENSG00000147586	MRPS28	Globally Expressed
ENSG00000112996	MRPS30	Globally Expressed
ENSG00000102738	MRPS31	Globally Expressed
ENSG00000243406	MRPS31P5	Globally Expressed
ENSG00000074071	MRPS34	Globally Expressed
ENSG00000061794	MRPS35	Globally Expressed
ENSG00000144029	MRPS5	Globally Expressed
ENSG00000125445	MRPS7	Globally Expressed
ENSG00000135972	MRPS9	Globally Expressed
ENSG00000148187	MRRF	Globally Expressed
ENSG00000124532	MRS2	Globally Expressed
ENSG00000053372	MRTO4	Globally Expressed
ENSG00000072952	MRVI1	Globally Expressed
ENSG00000110077	MS4A6A	Globally Expressed
ENSG00000166927	MS4A7	Globally Expressed
ENSG00000120458	MSANTD2	Globally Expressed
ENSG00000170903	MSANTD4	Globally Expressed
ENSG00000113318	MSH3	Globally Expressed
ENSG00000188895	MSL1	Globally Expressed
ENSG00000174579	MSL2	Globally Expressed
ENSG00000005302	MSL3	Globally Expressed
ENSG00000052802	MSMO1	Globally Expressed
ENSG00000147065	MSN	Globally Expressed
ENSG00000038945	MSR1	Globally Expressed
ENSG00000148450	MSRB2	Globally Expressed
ENSG00000174099	MSRB3	Globally Expressed
ENSG00000125459	MSTO1	Globally Expressed
ENSG00000198899	MT-ATP6	Globally Expressed
ENSG00000228253	MT-ATP8	Globally Expressed
ENSG00000198804	MT-CO1	Globally Expressed
ENSG00000198712	MT-CO2	Globally Expressed
ENSG00000198727	MT-CYB	Globally Expressed
ENSG00000198888	MT-ND1	Globally Expressed
ENSG00000198763	MT-ND2	Globally Expressed
ENSG00000198840	MT-ND3	Globally Expressed
ENSG00000198886	MT-ND4	Globally Expressed
ENSG00000212907	MT-ND4L	Globally Expressed
ENSG00000198786	MT-ND5	Globally Expressed
ENSG00000198695	MT-ND6	Globally Expressed
ENSG00000182979	MTA1	Globally Expressed
ENSG00000149480	MTA2	Globally Expressed
ENSG00000057935	MTA3	Globally Expressed
ENSG00000248527	MTATP6P1	Globally Expressed
ENSG00000109919	MTCH2	Globally Expressed
ENSG00000147649	MTDH	Globally Expressed
ENSG00000127989	MTERF	Globally Expressed
ENSG00000122085	MTERFD2	Globally Expressed
ENSG00000120832	MTERFD3	Globally Expressed
ENSG00000066855	MTFR1	Globally Expressed
ENSG00000148824	MTG1	Globally Expressed
ENSG00000101181	MTG2	Globally Expressed
ENSG00000100714	MTHFD1	Globally Expressed
ENSG00000163738	MTHFD2L	Globally Expressed
ENSG00000177000	MTHFR	Globally Expressed
ENSG00000103248	MTHFSD	Globally Expressed
ENSG00000085760	MTIF2	Globally Expressed
ENSG00000063601	MTMR1	Globally Expressed
ENSG00000150712	MTMR12	Globally Expressed
ENSG00000163719	MTMR14	Globally Expressed
ENSG00000100330	MTMR3	Globally Expressed
ENSG00000108389	MTMR4	Globally Expressed
ENSG00000139505	MTMR6	Globally Expressed
ENSG00000135297	MTO1	Globally Expressed
ENSG00000198793	MTOR	Globally Expressed
ENSG00000105887	MTPN	Globally Expressed
ENSG00000116984	MTR	Globally Expressed
ENSG00000120662	MTRF1	Globally Expressed
ENSG00000112031	MTRF1L	Globally Expressed
ENSG00000256618	MTRNR2L1	Globally Expressed
ENSG00000256045	MTRNR2L10	Globally Expressed
ENSG00000232196	MTRNR2L4	Globally Expressed
ENSG00000261913	MTRNR2L6	Globally Expressed
ENSG00000255823	MTRNR2L8	Globally Expressed
ENSG00000255633	MTRNR2L9	Globally Expressed
ENSG00000132613	MTSS1L	Globally Expressed
ENSG00000128654	MTX2	Globally Expressed
ENSG00000177034	MTX3	Globally Expressed
ENSG00000181143	MUC16	Globally Expressed
ENSG00000176945	MUC20	Globally Expressed
ENSG00000145113	MUC4	Globally Expressed
ENSG00000171195	MUC7	Globally Expressed
ENSG00000160953	MUM1	Globally Expressed
ENSG00000172732	MUS81	Globally Expressed
ENSG00000146085	MUT	Globally Expressed
ENSG00000132781	MUTYH	Globally Expressed
ENSG00000141971	MVB12A	Globally Expressed
ENSG00000196814	MVB12B	Globally Expressed
ENSG00000167508	MVD	Globally Expressed
ENSG00000110921	MVK	Globally Expressed
ENSG00000183486	MX2	Globally Expressed
ENSG00000059728	MXD1	Globally Expressed
ENSG00000123933	MXD4	Globally Expressed
ENSG00000182534	MXRA7	Globally Expressed
ENSG00000162576	MXRA8	Globally Expressed
ENSG00000179820	MYADM	Globally Expressed
ENSG00000132382	MYBBP1A	Globally Expressed
ENSG00000136997	MYC	Globally Expressed
ENSG00000214114	MYCBP	Globally Expressed
ENSG00000133392	MYH11	Globally Expressed
ENSG00000078814	MYH7B	Globally Expressed
ENSG00000100345	MYH9	Globally Expressed
ENSG00000101608	MYL12A	Globally Expressed
ENSG00000215375	MYL5	Globally Expressed
ENSG00000092841	MYL6	Globally Expressed
ENSG00000196465	MYL6B	Globally Expressed
ENSG00000101335	MYL9	Globally Expressed
ENSG00000007944	MYLIP	Globally Expressed
ENSG00000140795	MYLK3	Globally Expressed
ENSG00000085274	MYNN	Globally Expressed
ENSG00000145555	MYO10	Globally Expressed
ENSG00000196535	MYO18A	Globally Expressed
ENSG00000260164	MYO19	Globally Expressed
ENSG00000196586	MYO6	Globally Expressed
ENSG00000099331	MYO9B	Globally Expressed
ENSG00000138119	MYOF	Globally Expressed
ENSG00000162601	MYSM1	Globally Expressed
ENSG00000099326	MZF1	Globally Expressed
ENSG00000173272	MZT2A	Globally Expressed
ENSG00000152082	MZT2B	Globally Expressed
ENSG00000102921	N4BP1	Globally Expressed
ENSG00000078177	N4BP2	Globally Expressed
ENSG00000244754	N4BP2L2	Globally Expressed
ENSG00000145911	N4BP3	Globally Expressed
ENSG00000102030	NAA10	Globally Expressed
ENSG00000164134	NAA15	Globally Expressed
ENSG00000172766	NAA16	Globally Expressed
ENSG00000173418	NAA20	Globally Expressed
ENSG00000139977	NAA30	Globally Expressed
ENSG00000135040	NAA35	Globally Expressed
ENSG00000128534	NAA38	Globally Expressed
ENSG00000110583	NAA40	Globally Expressed
ENSG00000121579	NAA50	Globally Expressed
ENSG00000122390	NAA60	Globally Expressed
ENSG00000138744	NAAA	Globally Expressed
ENSG00000177694	NAALADL2	Globally Expressed
ENSG00000173559	NABP1	Globally Expressed
ENSG00000196531	NACA	Globally Expressed
ENSG00000160877	NACC1	Globally Expressed
ENSG00000008130	NADK	Globally Expressed
ENSG00000152620	NADK2	Globally Expressed
ENSG00000172890	NADSYN1	Globally Expressed
ENSG00000159593	NAE1	Globally Expressed
ENSG00000145414	NAF1	Globally Expressed
ENSG00000198951	NAGA	Globally Expressed
ENSG00000103174	NAGPA	Globally Expressed
ENSG00000249437	NAIP	Globally Expressed
ENSG00000263062	NAIP	Globally Expressed
ENSG00000187109	NAP1L1	Globally Expressed
ENSG00000205531	NAP1L4	Globally Expressed
ENSG00000125814	NAPB	Globally Expressed
ENSG00000147813	NAPRT1	Globally Expressed
ENSG00000141562	NARF	Globally Expressed
ENSG00000103245	NARFL	Globally Expressed
ENSG00000137513	NARS2	Globally Expressed
ENSG00000135372	NAT10	Globally Expressed
ENSG00000109065	NAT9	Globally Expressed
ENSG00000134369	NAV1	Globally Expressed
ENSG00000172915	NBEA	Globally Expressed
ENSG00000144426	NBEAL1	Globally Expressed
ENSG00000160796	NBEAL2	Globally Expressed
ENSG00000158747	NBL1	Globally Expressed
ENSG00000104320	NBN	Globally Expressed
ENSG00000163386	NBPF10	Globally Expressed
ENSG00000152042	NBPF11	Globally Expressed
ENSG00000122497	NBPF14	Globally Expressed
ENSG00000243452	NBPF15	Globally Expressed
ENSG00000203832	NBPF20	Globally Expressed
ENSG00000203836	NBPF24	Globally Expressed
ENSG00000162825	NBPF8	Globally Expressed
ENSG00000168614	NBPF9	Globally Expressed
ENSG00000010292	NCAPD2	Globally Expressed
ENSG00000025770	NCAPH2	Globally Expressed
ENSG00000136937	NCBP1	Globally Expressed
ENSG00000114503	NCBP2	Globally Expressed
ENSG00000020129	NCDN	Globally Expressed
ENSG00000158092	NCK1	Globally Expressed
ENSG00000071051	NCK2	Globally Expressed
ENSG00000061676	NCKAP1	Globally Expressed
ENSG00000123338	NCKAP1L	Globally Expressed
ENSG00000176771	NCKAP5	Globally Expressed
ENSG00000167566	NCKAP5L	Globally Expressed
ENSG00000115053	NCL	Globally Expressed
ENSG00000125912	NCLN	Globally Expressed
ENSG00000084676	NCOA1	Globally Expressed
ENSG00000140396	NCOA2	Globally Expressed
ENSG00000124151	NCOA3	Globally Expressed
ENSG00000138293	NCOA4	Globally Expressed
ENSG00000124160	NCOA5	Globally Expressed
ENSG00000198646	NCOA6	Globally Expressed
ENSG00000111912	NCOA7	Globally Expressed
ENSG00000141027	NCOR1	Globally Expressed
ENSG00000196498	NCOR2	Globally Expressed
ENSG00000107130	NCS1	Globally Expressed
ENSG00000072864	NDE1	Globally Expressed
ENSG00000102471	NDFIP2	Globally Expressed
ENSG00000188566	NDOR1	Globally Expressed
ENSG00000070614	NDST1	Globally Expressed
ENSG00000166507	NDST2	Globally Expressed
ENSG00000130414	NDUFA10	Globally Expressed
ENSG00000174886	NDUFA11	Globally Expressed
ENSG00000184752	NDUFA12	Globally Expressed
ENSG00000186010	NDUFA13	Globally Expressed
ENSG00000131495	NDUFA2	Globally Expressed
ENSG00000128609	NDUFA5	Globally Expressed
ENSG00000184983	NDUFA6	Globally Expressed
ENSG00000139180	NDUFA9	Globally Expressed
ENSG00000004779	NDUFAB1	Globally Expressed
ENSG00000123545	NDUFAF4	Globally Expressed
ENSG00000156170	NDUFAF6	Globally Expressed
ENSG00000003509	NDUFAF7	Globally Expressed
ENSG00000147123	NDUFB11	Globally Expressed
ENSG00000090266	NDUFB2	Globally Expressed
ENSG00000065518	NDUFB4	Globally Expressed
ENSG00000136521	NDUFB5	Globally Expressed
ENSG00000165264	NDUFB6	Globally Expressed
ENSG00000166136	NDUFB8	Globally Expressed
ENSG00000213619	NDUFS3	Globally Expressed
ENSG00000164258	NDUFS4	Globally Expressed
ENSG00000168653	NDUFS5	Globally Expressed
ENSG00000167792	NDUFV1	Globally Expressed
ENSG00000178127	NDUFV2	Globally Expressed
ENSG00000160194	NDUFV3	Globally Expressed
ENSG00000183091	NEB	Globally Expressed
ENSG00000125967	NECAB3	Globally Expressed
ENSG00000157191	NECAP2	Globally Expressed
ENSG00000069869	NEDD4	Globally Expressed
ENSG00000049759	NEDD4L	Globally Expressed
ENSG00000129559	NEDD8	Globally Expressed
ENSG00000154328	NEIL2	Globally Expressed
ENSG00000114904	NEK4	Globally Expressed
ENSG00000119408	NEK6	Globally Expressed
ENSG00000151414	NEK7	Globally Expressed
ENSG00000119638	NEK9	Globally Expressed
ENSG00000185049	NELFA	Globally Expressed
ENSG00000188986	NELFB	Globally Expressed
ENSG00000101158	NELFCD	Globally Expressed
ENSG00000165525	NEMF	Globally Expressed
ENSG00000067141	NEO1	Globally Expressed
ENSG00000173848	NET1	Globally Expressed
ENSG00000162139	NEU3	Globally Expressed
ENSG00000163121	NEURL3	Globally Expressed
ENSG00000215041	NEURL4	Globally Expressed
ENSG00000162614	NEXN	Globally Expressed
ENSG00000196712	NF1	Globally Expressed
ENSG00000186575	NF2	Globally Expressed
ENSG00000102908	NFAT5	Globally Expressed
ENSG00000176953	NFATC2IP	Globally Expressed
ENSG00000072736	NFATC3	Globally Expressed
ENSG00000116044	NFE2L2	Globally Expressed
ENSG00000050344	NFE2L3	Globally Expressed
ENSG00000162599	NFIA	Globally Expressed
ENSG00000147862	NFIB	Globally Expressed
ENSG00000165030	NFIL3	Globally Expressed
ENSG00000008441	NFIX	Globally Expressed
ENSG00000109320	NFKB1	Globally Expressed
ENSG00000077150	NFKB2	Globally Expressed
ENSG00000104825	NFKBIB	Globally Expressed
ENSG00000144802	NFKBIZ	Globally Expressed
ENSG00000170322	NFRKB	Globally Expressed
ENSG00000244005	NFS1	Globally Expressed
ENSG00000169599	NFU1	Globally Expressed
ENSG00000086102	NFX1	Globally Expressed
ENSG00000170448	NFXL1	Globally Expressed
ENSG00000120837	NFYB	Globally Expressed
ENSG00000066136	NFYC	Globally Expressed
ENSG00000129460	NGDN	Globally Expressed
ENSG00000166681	NGFRAP1	Globally Expressed
ENSG00000151092	NGLY1	Globally Expressed
ENSG00000182768	NGRN	Globally Expressed
ENSG00000196865	NHLRC2	Globally Expressed
ENSG00000188811	NHLRC3	Globally Expressed
ENSG00000145912	NHP2	Globally Expressed
ENSG00000100138	NHP2L1	Globally Expressed
ENSG00000188158	NHS	Globally Expressed
ENSG00000145029	NICN1	Globally Expressed
ENSG00000196290	NIF3L1	Globally Expressed
ENSG00000155438	NIFK	Globally Expressed
ENSG00000170113	NIPA1	Globally Expressed
ENSG00000163293	NIPAL1	Globally Expressed
ENSG00000001461	NIPAL3	Globally Expressed
ENSG00000164190	NIPBL	Globally Expressed
ENSG00000184117	NIPSNAP1	Globally Expressed
ENSG00000010322	NISCH	Globally Expressed
ENSG00000158793	NIT1	Globally Expressed
ENSG00000114021	NIT2	Globally Expressed
ENSG00000101882	NKAP	Globally Expressed
ENSG00000197885	NKIRAS1	Globally Expressed
ENSG00000168256	NKIRAS2	Globally Expressed
ENSG00000260770	NKIRAS2	Globally Expressed
ENSG00000114857	NKTR	Globally Expressed
ENSG00000087095	NLK	Globally Expressed
ENSG00000167984	NLRC3	Globally Expressed
ENSG00000140853	NLRC5	Globally Expressed
ENSG00000091592	NLRP1	Globally Expressed
ENSG00000160703	NLRX1	Globally Expressed
ENSG00000169251	NMD3	Globally Expressed
ENSG00000239672	NME1	Globally Expressed
ENSG00000103024	NME3	Globally Expressed
ENSG00000103202	NME4	Globally Expressed
ENSG00000172113	NME6	Globally Expressed
ENSG00000143156	NME7	Globally Expressed
ENSG00000173614	NMNAT1	Globally Expressed
ENSG00000163864	NMNAT3	Globally Expressed
ENSG00000153406	NMRAL1	Globally Expressed
ENSG00000136448	NMT1	Globally Expressed
ENSG00000171596	NMUR1	Globally Expressed
ENSG00000084092	NOA1	Globally Expressed
ENSG00000141101	NOB1	Globally Expressed
ENSG00000188976	NOC2L	Globally Expressed
ENSG00000173145	NOC3L	Globally Expressed
ENSG00000106100	NOD1	Globally Expressed
ENSG00000115761	NOL10	Globally Expressed
ENSG00000130935	NOL11	Globally Expressed
ENSG00000100101	NOL12	Globally Expressed
ENSG00000165271	NOL6	Globally Expressed
ENSG00000198000	NOL8	Globally Expressed
ENSG00000162408	NOL9	Globally Expressed
ENSG00000166197	NOLC1	Globally Expressed
ENSG00000146909	NOM1	Globally Expressed
ENSG00000147140	NONO	Globally Expressed
ENSG00000182117	NOP10	Globally Expressed
ENSG00000087269	NOP14	Globally Expressed
ENSG00000111641	NOP2	Globally Expressed
ENSG00000101361	NOP56	Globally Expressed
ENSG00000055044	NOP58	Globally Expressed
ENSG00000196943	NOP9	Globally Expressed
ENSG00000142546	NOSIP	Globally Expressed
ENSG00000148400	NOTCH1	Globally Expressed
ENSG00000134250	NOTCH2	Globally Expressed
ENSG00000074181	NOTCH3	Globally Expressed
ENSG00000255346	NOX5	Globally Expressed
ENSG00000188747	NOXA1	Globally Expressed
ENSG00000185823	NPAP1	Globally Expressed
ENSG00000149308	NPAT	Globally Expressed
ENSG00000215440	NPEPL1	Globally Expressed
ENSG00000141279	NPEPPS	Globally Expressed
ENSG00000113971	NPHP3	Globally Expressed
ENSG00000131697	NPHP4	Globally Expressed
ENSG00000169246	NPIPB3	Globally Expressed
ENSG00000185864	NPIPB4	Globally Expressed
ENSG00000243716	NPIPB5	Globally Expressed
ENSG00000182446	NPLOC4	Globally Expressed
ENSG00000181163	NPM1	Globally Expressed
ENSG00000248543	NPM1P41	Globally Expressed
ENSG00000114388	NPRL2	Globally Expressed
ENSG00000103148	NPRL3	Globally Expressed
ENSG00000221890	NPTXR	Globally Expressed
ENSG00000164128	NPY1R	Globally Expressed
ENSG00000177463	NR2C2	Globally Expressed
ENSG00000160113	NR2F6	Globally Expressed
ENSG00000113580	NR3C1	Globally Expressed
ENSG00000123358	NR4A1	Globally Expressed
ENSG00000213281	NRAS	Globally Expressed
ENSG00000115216	NRBP1	Globally Expressed
ENSG00000185189	NRBP2	Globally Expressed
ENSG00000260533	NRBP2	Globally Expressed
ENSG00000091129	NRCAM	Globally Expressed
ENSG00000078618	NRD1	Globally Expressed
ENSG00000119720	NRDE2	Globally Expressed
ENSG00000106459	NRF1	Globally Expressed
ENSG00000185737	NRG3	Globally Expressed
ENSG00000169752	NRG4	Globally Expressed
ENSG00000053702	NRIP2	Globally Expressed
ENSG00000171119	NRTN	Globally Expressed
ENSG00000164346	NSA2	Globally Expressed
ENSG00000165671	NSD1	Globally Expressed
ENSG00000088833	NSFL1C	Globally Expressed
ENSG00000260075	NSFP1	Globally Expressed
ENSG00000035681	NSMAF	Globally Expressed
ENSG00000169189	NSMCE1	Globally Expressed
ENSG00000156831	NSMCE2	Globally Expressed
ENSG00000107672	NSMCE4A	Globally Expressed
ENSG00000165802	NSMF	Globally Expressed
ENSG00000126653	NSRP1	Globally Expressed
ENSG00000037474	NSUN2	Globally Expressed
ENSG00000178694	NSUN3	Globally Expressed
ENSG00000117481	NSUN4	Globally Expressed
ENSG00000223705	NSUN5P1	Globally Expressed
ENSG00000263044	NSUN5P1	Globally Expressed
ENSG00000241058	NSUN6	Globally Expressed
ENSG00000179299	NSUN7	Globally Expressed
ENSG00000076685	NT5C2	Globally Expressed
ENSG00000141698	NT5C3B	Globally Expressed
ENSG00000260753	NT5C3B	Globally Expressed
ENSG00000168268	NT5DC2	Globally Expressed
ENSG00000111696	NT5DC3	Globally Expressed
ENSG00000157045	NTAN1	Globally Expressed
ENSG00000182667	NTM	Globally Expressed
ENSG00000065320	NTN1	Globally Expressed
ENSG00000135778	NTPCR	Globally Expressed
ENSG00000163545	NUAK2	Globally Expressed
ENSG00000013374	NUB1	Globally Expressed
ENSG00000103274	NUBP1	Globally Expressed
ENSG00000095906	NUBP2	Globally Expressed
ENSG00000151413	NUBPL	Globally Expressed
ENSG00000104805	NUCB1	Globally Expressed
ENSG00000069275	NUCKS1	Globally Expressed
ENSG00000120526	NUDCD1	Globally Expressed
ENSG00000015676	NUDCD3	Globally Expressed
ENSG00000112874	NUDT12	Globally Expressed
ENSG00000166321	NUDT13	Globally Expressed
ENSG00000136159	NUDT15	Globally Expressed
ENSG00000198585	NUDT16	Globally Expressed
ENSG00000168101	NUDT16L1	Globally Expressed
ENSG00000246082	NUDT16P1	Globally Expressed
ENSG00000213965	NUDT19	Globally Expressed
ENSG00000167005	NUDT21	Globally Expressed
ENSG00000177144	NUDT4P1	Globally Expressed
ENSG00000165609	NUDT5	Globally Expressed
ENSG00000170502	NUDT9	Globally Expressed
ENSG00000108256	NUFIP2	Globally Expressed
ENSG00000189233	NUGGC	Globally Expressed
ENSG00000137497	NUMA1	Globally Expressed
ENSG00000133961	NUMB	Globally Expressed
ENSG00000111581	NUP107	Globally Expressed
ENSG00000069248	NUP133	Globally Expressed
ENSG00000124789	NUP153	Globally Expressed
ENSG00000113569	NUP155	Globally Expressed
ENSG00000030066	NUP160	Globally Expressed
ENSG00000095319	NUP188	Globally Expressed
ENSG00000155561	NUP205	Globally Expressed
ENSG00000132182	NUP210	Globally Expressed
ENSG00000126883	NUP214	Globally Expressed
ENSG00000163002	NUP35	Globally Expressed
ENSG00000075188	NUP37	Globally Expressed
ENSG00000120253	NUP43	Globally Expressed
ENSG00000138750	NUP54	Globally Expressed
ENSG00000213024	NUP62	Globally Expressed
ENSG00000125450	NUP85	Globally Expressed
ENSG00000108559	NUP88	Globally Expressed
ENSG00000110713	NUP98	Globally Expressed
ENSG00000102898	NUTF2	Globally Expressed
ENSG00000223482	NUTM2A-AS1	Globally Expressed
ENSG00000214562	NUTM2D	Globally Expressed
ENSG00000188152	NUTM2G	Globally Expressed
ENSG00000143748	NVL	Globally Expressed
ENSG00000188039	NWD1	Globally Expressed
ENSG00000162231	NXF1	Globally Expressed
ENSG00000130045	NXNL2	Globally Expressed
ENSG00000144815	NXPE3	Globally Expressed
ENSG00000124596	OARD1	Globally Expressed
ENSG00000111331	OAS3	Globally Expressed
ENSG00000180304	OAZ2	Globally Expressed
ENSG00000109180	OCIAD1	Globally Expressed
ENSG00000145247	OCIAD2	Globally Expressed
ENSG00000262667	OCLN	Globally Expressed
ENSG00000122126	OCRL	Globally Expressed
ENSG00000115758	ODC1	Globally Expressed
ENSG00000136811	ODF2	Globally Expressed
ENSG00000122417	ODF2L	Globally Expressed
ENSG00000046651	OFD1	Globally Expressed
ENSG00000087263	OGFOD1	Globally Expressed
ENSG00000111325	OGFOD2	Globally Expressed
ENSG00000181396	OGFOD3	Globally Expressed
ENSG00000060491	OGFR	Globally Expressed
ENSG00000114026	OGG1	Globally Expressed
ENSG00000147162	OGT	Globally Expressed
ENSG00000138430	OLA1	Globally Expressed
ENSG00000257966	OLA1P3	Globally Expressed
ENSG00000198836	OPA1	Globally Expressed
ENSG00000125741	OPA3	Globally Expressed
ENSG00000079482	OPHN1	Globally Expressed
ENSG00000178814	OPLAH	Globally Expressed
ENSG00000243896	OR2A7	Globally Expressed
ENSG00000228960	OR2A9P	Globally Expressed
ENSG00000196242	OR2C3	Globally Expressed
ENSG00000182500	ORAI1	Globally Expressed
ENSG00000160991	ORAI2	Globally Expressed
ENSG00000175938	ORAI3	Globally Expressed
ENSG00000149716	ORAOV1	Globally Expressed
ENSG00000115942	ORC2	Globally Expressed
ENSG00000135336	ORC3	Globally Expressed
ENSG00000115947	ORC4	Globally Expressed
ENSG00000164815	ORC5	Globally Expressed
ENSG00000091651	ORC6	Globally Expressed
ENSG00000128699	ORMDL1	Globally Expressed
ENSG00000184792	OSBP2	Globally Expressed
ENSG00000144645	OSBPL10	Globally Expressed
ENSG00000144909	OSBPL11	Globally Expressed
ENSG00000070882	OSBPL3	Globally Expressed
ENSG00000021762	OSBPL5	Globally Expressed
ENSG00000006025	OSBPL7	Globally Expressed
ENSG00000091039	OSBPL8	Globally Expressed
ENSG00000117859	OSBPL9	Globally Expressed
ENSG00000132823	OSER1	Globally Expressed
ENSG00000092094	OSGEP	Globally Expressed
ENSG00000164823	OSGIN2	Globally Expressed
ENSG00000143867	OSR1	Globally Expressed
ENSG00000198856	OSTC	Globally Expressed
ENSG00000081087	OSTM1	Globally Expressed
ENSG00000167770	OTUB1	Globally Expressed
ENSG00000165312	OTUD1	Globally Expressed
ENSG00000164164	OTUD4	Globally Expressed
ENSG00000068308	OTUD5	Globally Expressed
ENSG00000163113	OTUD7B	Globally Expressed
ENSG00000248550	OTX2-AS1	Globally Expressed
ENSG00000257599	OVCH1-AS1	Globally Expressed
ENSG00000155463	OXA1L	Globally Expressed
ENSG00000083720	OXCT1	Globally Expressed
ENSG00000204237	OXLD1	Globally Expressed
ENSG00000154814	OXNAD1	Globally Expressed
ENSG00000172939	OXSR1	Globally Expressed
ENSG00000135124	P2RX4	Globally Expressed
ENSG00000257950	P2RX5-TAX1BP3	Globally Expressed
ENSG00000089041	P2RX7	Globally Expressed
ENSG00000072682	P4HA2	Globally Expressed
ENSG00000178467	P4HTM	Globally Expressed
ENSG00000170515	PA2G4	Globally Expressed
ENSG00000175575	PAAF1	Globally Expressed
ENSG00000090621	PABPC4	Globally Expressed
ENSG00000100836	PABPN1	Globally Expressed
ENSG00000163138	PACRGL	Globally Expressed
ENSG00000179364	PACS2	Globally Expressed
ENSG00000165912	PACSIN3	Globally Expressed
ENSG00000117115	PADI2	Globally Expressed
ENSG00000006712	PAF1	Globally Expressed
ENSG00000007168	PAFAH1B1	Globally Expressed
ENSG00000168092	PAFAH1B2	Globally Expressed
ENSG00000076641	PAG1	Globally Expressed
ENSG00000185928	PAGR1	Globally Expressed
ENSG00000172239	PAIP1	Globally Expressed
ENSG00000180370	PAK2	Globally Expressed
ENSG00000077264	PAK3	Globally Expressed
ENSG00000130669	PAK4	Globally Expressed
ENSG00000083093	PALB2	Globally Expressed
ENSG00000107719	PALD1	Globally Expressed
ENSG00000129116	PALLD	Globally Expressed
ENSG00000099260	PALMD	Globally Expressed
ENSG00000135473	PAN2	Globally Expressed
ENSG00000152520	PAN3	Globally Expressed
ENSG00000125779	PANK2	Globally Expressed
ENSG00000120137	PANK3	Globally Expressed
ENSG00000157881	PANK4	Globally Expressed
ENSG00000110218	PANX1	Globally Expressed
ENSG00000164329	PAPD4	Globally Expressed
ENSG00000090060	PAPOLA	Globally Expressed
ENSG00000182752	PAPPA	Globally Expressed
ENSG00000138801	PAPSS1	Globally Expressed
ENSG00000198682	PAPSS2	Globally Expressed
ENSG00000163291	PAQR3	Globally Expressed
ENSG00000162073	PAQR4	Globally Expressed
ENSG00000148498	PARD3	Globally Expressed
ENSG00000124171	PARD6B	Globally Expressed
ENSG00000227345	PARG	Globally Expressed
ENSG00000214982	PARGP1	Globally Expressed
ENSG00000140694	PARN	Globally Expressed
ENSG00000143799	PARP1	Globally Expressed
ENSG00000178685	PARP10	Globally Expressed
ENSG00000261660	PARP10	Globally Expressed
ENSG00000059378	PARP12	Globally Expressed
ENSG00000173193	PARP14	Globally Expressed
ENSG00000173200	PARP15	Globally Expressed
ENSG00000138617	PARP16	Globally Expressed
ENSG00000129484	PARP2	Globally Expressed
ENSG00000151883	PARP8	Globally Expressed
ENSG00000197702	PARVA	Globally Expressed
ENSG00000188677	PARVB	Globally Expressed
ENSG00000115687	PASK	Globally Expressed
ENSG00000166889	PATL1	Globally Expressed
ENSG00000100105	PATZ1	Globally Expressed
ENSG00000125618	PAX8	Globally Expressed
ENSG00000157212	PAXIP1	Globally Expressed
ENSG00000108187	PBLD	Globally Expressed
ENSG00000185630	PBX1	Globally Expressed
ENSG00000237344	PBX2	Globally Expressed
ENSG00000225937	PCA3	Globally Expressed
ENSG00000166228	PCBD1	Globally Expressed
ENSG00000132570	PCBD2	Globally Expressed
ENSG00000169564	PCBP1	Globally Expressed
ENSG00000197111	PCBP2	Globally Expressed
ENSG00000090097	PCBP4	Globally Expressed
ENSG00000156453	PCDH1	Globally Expressed
ENSG00000196963	PCDHB16	Globally Expressed
ENSG00000253846	PCDHGA10	Globally Expressed
ENSG00000253873	PCDHGA11	Globally Expressed
ENSG00000262209	PCDHGB3	Globally Expressed
ENSG00000253953	PCDHGB4	Globally Expressed
ENSG00000253305	PCDHGB6	Globally Expressed
ENSG00000254122	PCDHGB7	Globally Expressed
ENSG00000240184	PCDHGC3	Globally Expressed
ENSG00000132635	PCED1A	Globally Expressed
ENSG00000165494	PCF11	Globally Expressed
ENSG00000185619	PCGF3	Globally Expressed
ENSG00000126226	PCID2	Globally Expressed
ENSG00000100982	PCIF1	Globally Expressed
ENSG00000186472	PCLO	Globally Expressed
ENSG00000078674	PCM1	Globally Expressed
ENSG00000120265	PCMT1	Globally Expressed
ENSG00000168300	PCMTD1	Globally Expressed
ENSG00000203880	PCMTD2	Globally Expressed
ENSG00000081154	PCNP	Globally Expressed
ENSG00000160299	PCNT	Globally Expressed
ENSG00000135749	PCNXL2	Globally Expressed
ENSG00000197136	PCNXL3	Globally Expressed
ENSG00000160613	PCSK7	Globally Expressed
ENSG00000141179	PCTP	Globally Expressed
ENSG00000114209	PDCD10	Globally Expressed
ENSG00000148843	PDCD11	Globally Expressed
ENSG00000071994	PDCD2	Globally Expressed
ENSG00000105185	PDCD5	Globally Expressed
ENSG00000249915	PDCD6	Globally Expressed
ENSG00000090470	PDCD7	Globally Expressed
ENSG00000177225	PDDC1	Globally Expressed
ENSG00000174840	PDE12	Globally Expressed
ENSG00000154678	PDE1C	Globally Expressed
ENSG00000184588	PDE4B	Globally Expressed
ENSG00000178104	PDE4DIP	Globally Expressed
ENSG00000132915	PDE6A	Globally Expressed
ENSG00000171408	PDE7B	Globally Expressed
ENSG00000073417	PDE8A	Globally Expressed
ENSG00000113231	PDE8B	Globally Expressed
ENSG00000160191	PDE9A	Globally Expressed
ENSG00000258429	PDF	Globally Expressed
ENSG00000145431	PDGFC	Globally Expressed
ENSG00000168291	PDHB	Globally Expressed
ENSG00000110435	PDHX	Globally Expressed
ENSG00000175087	PDIK1L	Globally Expressed
ENSG00000107438	PDLIM1	Globally Expressed
ENSG00000120913	PDLIM2	Globally Expressed
ENSG00000154553	PDLIM3	Globally Expressed
ENSG00000131435	PDLIM4	Globally Expressed
ENSG00000196923	PDLIM7	Globally Expressed
ENSG00000164951	PDP1	Globally Expressed
ENSG00000172840	PDP2	Globally Expressed
ENSG00000090857	PDPR	Globally Expressed
ENSG00000121892	PDS5A	Globally Expressed
ENSG00000160209	PDXK	Globally Expressed
ENSG00000186862	PDZD7	Globally Expressed
ENSG00000162734	PEA15	Globally Expressed
ENSG00000162517	PEF1	Globally Expressed
ENSG00000197329	PELI1	Globally Expressed
ENSG00000174516	PELI3	Globally Expressed
ENSG00000152684	PELO	Globally Expressed
ENSG00000141456	PELP1	Globally Expressed
ENSG00000133027	PEMT	Globally Expressed
ENSG00000124299	PEPD	Globally Expressed
ENSG00000100029	PES1	Globally Expressed
ENSG00000229833	PET100	Globally Expressed
ENSG00000059691	PET112	Globally Expressed
ENSG00000127980	PEX1	Globally Expressed
ENSG00000157911	PEX10	Globally Expressed
ENSG00000166821	PEX11A	Globally Expressed
ENSG00000131779	PEX11B	Globally Expressed
ENSG00000162928	PEX13	Globally Expressed
ENSG00000164751	PEX2	Globally Expressed
ENSG00000215193	PEX26	Globally Expressed
ENSG00000034693	PEX3	Globally Expressed
ENSG00000139197	PEX5	Globally Expressed
ENSG00000124587	PEX6	Globally Expressed
ENSG00000113068	PFDN1	Globally Expressed
ENSG00000123349	PFDN5	Globally Expressed
ENSG00000141959	PFKL	Globally Expressed
ENSG00000152556	PFKM	Globally Expressed
ENSG00000108518	PFN1	Globally Expressed
ENSG00000070087	PFN2	Globally Expressed
ENSG00000197121	PGAP1	Globally Expressed
ENSG00000148985	PGAP2	Globally Expressed
ENSG00000185220	PGBD2	Globally Expressed
ENSG00000142657	PGD	Globally Expressed
ENSG00000164219	PGGT1B	Globally Expressed
ENSG00000130313	PGLS	Globally Expressed
ENSG00000165434	PGM2L1	Globally Expressed
ENSG00000154330	PGM5	Globally Expressed
ENSG00000204794	PGM5P1	Globally Expressed
ENSG00000101856	PGRMC1	Globally Expressed
ENSG00000164040	PGRMC2	Globally Expressed
ENSG00000087157	PGS1	Globally Expressed
ENSG00000087495	PHACTR3	Globally Expressed
ENSG00000204138	PHACTR4	Globally Expressed
ENSG00000215021	PHB2	Globally Expressed
ENSG00000111752	PHC1	Globally Expressed
ENSG00000134686	PHC2	Globally Expressed
ENSG00000173889	PHC3	Globally Expressed
ENSG00000130024	PHF10	Globally Expressed
ENSG00000136147	PHF11	Globally Expressed
ENSG00000109118	PHF12	Globally Expressed
ENSG00000116273	PHF13	Globally Expressed
ENSG00000197724	PHF2	Globally Expressed
ENSG00000025293	PHF20	Globally Expressed
ENSG00000129292	PHF20L1	Globally Expressed
ENSG00000135365	PHF21A	Globally Expressed
ENSG00000118482	PHF3	Globally Expressed
ENSG00000100410	PHF5A	Globally Expressed
ENSG00000010318	PHF7	Globally Expressed
ENSG00000172943	PHF8	Globally Expressed
ENSG00000092621	PHGDH	Globally Expressed
ENSG00000146247	PHIP	Globally Expressed
ENSG00000044446	PHKA2	Globally Expressed
ENSG00000156873	PHKG2	Globally Expressed
ENSG00000174307	PHLDA3	Globally Expressed
ENSG00000040199	PHLPP2	Globally Expressed
ENSG00000054148	PHPT1	Globally Expressed
ENSG00000070047	PHRF1	Globally Expressed
ENSG00000116793	PHTF1	Globally Expressed
ENSG00000175309	PHYKPL	Globally Expressed
ENSG00000155252	PI4K2A	Globally Expressed
ENSG00000038210	PI4K2B	Globally Expressed
ENSG00000241973	PI4KA	Globally Expressed
ENSG00000215513	PI4KAP1	Globally Expressed
ENSG00000143393	PI4KB	Globally Expressed
ENSG00000033800	PIAS1	Globally Expressed
ENSG00000078043	PIAS2	Globally Expressed
ENSG00000131788	PIAS3	Globally Expressed
ENSG00000105229	PIAS4	Globally Expressed
ENSG00000083535	PIBF1	Globally Expressed
ENSG00000073921	PICALM	Globally Expressed
ENSG00000177595	PIDD	Globally Expressed
ENSG00000103335	PIEZO1	Globally Expressed
ENSG00000165195	PIGA	Globally Expressed
ENSG00000069943	PIGB	Globally Expressed
ENSG00000135845	PIGC	Globally Expressed
ENSG00000151665	PIGF	Globally Expressed
ENSG00000174227	PIGG	Globally Expressed
ENSG00000108474	PIGL	Globally Expressed
ENSG00000197563	PIGN	Globally Expressed
ENSG00000165282	PIGO	Globally Expressed
ENSG00000185808	PIGP	Globally Expressed
ENSG00000007541	PIGQ	Globally Expressed
ENSG00000087111	PIGS	Globally Expressed
ENSG00000163964	PIGX	Globally Expressed
ENSG00000104872	PIH1D1	Globally Expressed
ENSG00000011405	PIK3C2A	Globally Expressed
ENSG00000133056	PIK3C2B	Globally Expressed
ENSG00000078142	PIK3C3	Globally Expressed
ENSG00000121879	PIK3CA	Globally Expressed
ENSG00000171608	PIK3CD	Globally Expressed
ENSG00000105851	PIK3CG	Globally Expressed
ENSG00000105647	PIK3R2	Globally Expressed
ENSG00000117461	PIK3R3	Globally Expressed
ENSG00000196455	PIK3R4	Globally Expressed
ENSG00000115020	PIKFYVE	Globally Expressed
ENSG00000121716	PILRB	Globally Expressed
ENSG00000137193	PIM1	Globally Expressed
ENSG00000127445	PIN1	Globally Expressed
ENSG00000117242	PINK1-AS	Globally Expressed
ENSG00000150867	PIP4K2A	Globally Expressed
ENSG00000141720	PIP4K2B	Globally Expressed
ENSG00000143398	PIP5K1A	Globally Expressed
ENSG00000186111	PIP5K1C	Globally Expressed
ENSG00000241878	PISD	Globally Expressed
ENSG00000057757	PITHD1	Globally Expressed
ENSG00000180957	PITPNB	Globally Expressed
ENSG00000110697	PITPNM1	Globally Expressed
ENSG00000107959	PITRM1	Globally Expressed
ENSG00000069011	PITX1	Globally Expressed
ENSG00000198961	PJA2	Globally Expressed
ENSG00000008710	PKD1	Globally Expressed
ENSG00000166473	PKD1L2	Globally Expressed
ENSG00000244257	PKD1P1	Globally Expressed
ENSG00000254681	PKD1P5	Globally Expressed
ENSG00000250251	PKD1P6	Globally Expressed
ENSG00000205038	PKHD1L1	Globally Expressed
ENSG00000168734	PKIG	Globally Expressed
ENSG00000123143	PKN1	Globally Expressed
ENSG00000065243	PKN2	Globally Expressed
ENSG00000160447	PKN3	Globally Expressed
ENSG00000160199	PKNOX1	Globally Expressed
ENSG00000184363	PKP3	Globally Expressed
ENSG00000144283	PKP4	Globally Expressed
ENSG00000123739	PLA2G12A	Globally Expressed
ENSG00000103066	PLA2G15	Globally Expressed
ENSG00000176485	PLA2G16	Globally Expressed
ENSG00000243708	PLA2G4B	Globally Expressed
ENSG00000137055	PLAA	Globally Expressed
ENSG00000225745	PLAC4	Globally Expressed
ENSG00000126003	PLAGL2	Globally Expressed
ENSG00000104368	PLAT	Globally Expressed
ENSG00000011422	PLAUR	Globally Expressed
ENSG00000121316	PLBD1	Globally Expressed
ENSG00000151176	PLBD2	Globally Expressed
ENSG00000149782	PLCB3	Globally Expressed
ENSG00000187091	PLCD1	Globally Expressed
ENSG00000161714	PLCD3	Globally Expressed
ENSG00000115556	PLCD4	Globally Expressed
ENSG00000138193	PLCE1	Globally Expressed
ENSG00000197943	PLCG2	Globally Expressed
ENSG00000149527	PLCH2	Globally Expressed
ENSG00000115896	PLCL1	Globally Expressed
ENSG00000129219	PLD2	Globally Expressed
ENSG00000105223	PLD3	Globally Expressed
ENSG00000178209	PLEC	Globally Expressed
ENSG00000261109	PLEC	Globally Expressed
ENSG00000169499	PLEKHA2	Globally Expressed
ENSG00000052126	PLEKHA5	Globally Expressed
ENSG00000143850	PLEKHA6	Globally Expressed
ENSG00000115762	PLEKHB2	Globally Expressed
ENSG00000175895	PLEKHF2	Globally Expressed
ENSG00000090924	PLEKHG2	Globally Expressed
ENSG00000126822	PLEKHG3	Globally Expressed
ENSG00000196155	PLEKHG4	Globally Expressed
ENSG00000068137	PLEKHH3	Globally Expressed
ENSG00000104886	PLEKHJ1	Globally Expressed
ENSG00000225190	PLEKHM1	Globally Expressed
ENSG00000214176	PLEKHM1P	Globally Expressed
ENSG00000116786	PLEKHM2	Globally Expressed
ENSG00000178385	PLEKHM3	Globally Expressed
ENSG00000241839	PLEKHO2	Globally Expressed
ENSG00000105355	PLIN3	Globally Expressed
ENSG00000173846	PLK3	Globally Expressed
ENSG00000083444	PLOD1	Globally Expressed
ENSG00000152952	PLOD2	Globally Expressed
ENSG00000106397	PLOD3	Globally Expressed
ENSG00000102007	PLP2	Globally Expressed
ENSG00000171566	PLRG1	Globally Expressed
ENSG00000102024	PLS3	Globally Expressed
ENSG00000188313	PLSCR1	Globally Expressed
ENSG00000114698	PLSCR4	Globally Expressed
ENSG00000130300	PLVAP	Globally Expressed
ENSG00000161381	PLXDC1	Globally Expressed
ENSG00000120594	PLXDC2	Globally Expressed
ENSG00000114554	PLXNA1	Globally Expressed
ENSG00000130827	PLXNA3	Globally Expressed
ENSG00000221866	PLXNA4	Globally Expressed
ENSG00000164050	PLXNB1	Globally Expressed
ENSG00000196576	PLXNB2	Globally Expressed
ENSG00000124225	PMEPA1	Globally Expressed
ENSG00000160783	PMF1	Globally Expressed
ENSG00000140464	PML	Globally Expressed
ENSG00000109099	PMP22	Globally Expressed
ENSG00000165688	PMPCA	Globally Expressed
ENSG00000105819	PMPCB	Globally Expressed
ENSG00000187953	PMS2CL	Globally Expressed
ENSG00000123965	PMS2P5	Globally Expressed
ENSG00000132424	PNISR	Globally Expressed
ENSG00000127838	PNKD	Globally Expressed
ENSG00000039650	PNKP	Globally Expressed
ENSG00000100941	PNN	Globally Expressed
ENSG00000115946	PNO1	Globally Expressed
ENSG00000198805	PNP	Globally Expressed
ENSG00000006757	PNPLA4	Globally Expressed
ENSG00000032444	PNPLA6	Globally Expressed
ENSG00000135241	PNPLA8	Globally Expressed
ENSG00000138035	PNPT1	Globally Expressed
ENSG00000146278	PNRC1	Globally Expressed
ENSG00000189266	PNRC2	Globally Expressed
ENSG00000139323	POC1B	Globally Expressed
ENSG00000101346	POFUT1	Globally Expressed
ENSG00000186866	POFUT2	Globally Expressed
ENSG00000143157	POGK	Globally Expressed
ENSG00000101868	POLA1	Globally Expressed
ENSG00000070501	POLB	Globally Expressed
ENSG00000106628	POLD2	Globally Expressed
ENSG00000077514	POLD3	Globally Expressed
ENSG00000100227	POLDIP3	Globally Expressed
ENSG00000148229	POLE3	Globally Expressed
ENSG00000140521	POLG	Globally Expressed
ENSG00000170734	POLH	Globally Expressed
ENSG00000101751	POLI	Globally Expressed
ENSG00000122008	POLK	Globally Expressed
ENSG00000166169	POLL	Globally Expressed
ENSG00000122678	POLM	Globally Expressed
ENSG00000068654	POLR1A	Globally Expressed
ENSG00000171453	POLR1C	Globally Expressed
ENSG00000181222	POLR2A	Globally Expressed
ENSG00000047315	POLR2B	Globally Expressed
ENSG00000144231	POLR2D	Globally Expressed
ENSG00000099817	POLR2E	Globally Expressed
ENSG00000100142	POLR2F	Globally Expressed
ENSG00000168002	POLR2G	Globally Expressed
ENSG00000163882	POLR2H	Globally Expressed
ENSG00000168255	POLR2J3	Globally Expressed
ENSG00000214783	POLR2J4	Globally Expressed
ENSG00000147669	POLR2K	Globally Expressed
ENSG00000255529	POLR2M	Globally Expressed
ENSG00000148606	POLR3A	Globally Expressed
ENSG00000013503	POLR3B	Globally Expressed
ENSG00000186141	POLR3C	Globally Expressed
ENSG00000168495	POLR3D	Globally Expressed
ENSG00000058600	POLR3E	Globally Expressed
ENSG00000100413	POLR3H	Globally Expressed
ENSG00000196313	POM121	Globally Expressed
ENSG00000262122	POM121	Globally Expressed
ENSG00000135213	POM121C	Globally Expressed
ENSG00000085998	POMGNT1	Globally Expressed
ENSG00000144647	POMGNT2	Globally Expressed
ENSG00000185900	POMK	Globally Expressed
ENSG00000132963	POMP	Globally Expressed
ENSG00000130714	POMT1	Globally Expressed
ENSG00000009830	POMT2	Globally Expressed
ENSG00000105852	PON3	Globally Expressed
ENSG00000105171	POP4	Globally Expressed
ENSG00000167272	POP5	Globally Expressed
ENSG00000127948	POR	Globally Expressed
ENSG00000183206	POTEC	Globally Expressed
ENSG00000222036	POTEG	Globally Expressed
ENSG00000187537	POTEM	Globally Expressed
ENSG00000110777	POU2AF1	Globally Expressed
ENSG00000143190	POU2F1	Globally Expressed
ENSG00000184271	POU6F1	Globally Expressed
ENSG00000180817	PPA1	Globally Expressed
ENSG00000130810	PPAN	Globally Expressed
ENSG00000067113	PPAP2A	Globally Expressed
ENSG00000162407	PPAP2B	Globally Expressed
ENSG00000112033	PPARD	Globally Expressed
ENSG00000155846	PPARGC1B	Globally Expressed
ENSG00000138621	PPCDC	Globally Expressed
ENSG00000125534	PPDPF	Globally Expressed
ENSG00000131626	PPFIA1	Globally Expressed
ENSG00000139220	PPFIA2	Globally Expressed
ENSG00000110841	PPFIBP1	Globally Expressed
ENSG00000134283	PPHLN1	Globally Expressed
ENSG00000196262	PPIA	Globally Expressed
ENSG00000166794	PPIB	Globally Expressed
ENSG00000171497	PPID	Globally Expressed
ENSG00000084072	PPIE	Globally Expressed
ENSG00000108179	PPIF	Globally Expressed
ENSG00000138398	PPIG	Globally Expressed
ENSG00000137168	PPIL1	Globally Expressed
ENSG00000100023	PPIL2	Globally Expressed
ENSG00000240344	PPIL3	Globally Expressed
ENSG00000131013	PPIL4	Globally Expressed
ENSG00000145725	PPIP5K2	Globally Expressed
ENSG00000118898	PPL	Globally Expressed
ENSG00000100614	PPM1A	Globally Expressed
ENSG00000138032	PPM1B	Globally Expressed
ENSG00000170836	PPM1D	Globally Expressed
ENSG00000100034	PPM1F	Globally Expressed
ENSG00000115241	PPM1G	Globally Expressed
ENSG00000164088	PPM1M	Globally Expressed
ENSG00000214517	PPME1	Globally Expressed
ENSG00000143224	PPOX	Globally Expressed
ENSG00000204569	PPP1R10	Globally Expressed
ENSG00000206489	PPP1R10	Globally Expressed
ENSG00000227804	PPP1R10	Globally Expressed
ENSG00000230995	PPP1R10	Globally Expressed
ENSG00000231737	PPP1R10	Globally Expressed
ENSG00000235291	PPP1R10	Globally Expressed
ENSG00000238104	PPP1R10	Globally Expressed
ENSG00000058272	PPP1R12A	Globally Expressed
ENSG00000077157	PPP1R12B	Globally Expressed
ENSG00000125503	PPP1R12C	Globally Expressed
ENSG00000104881	PPP1R13L	Globally Expressed
ENSG00000173457	PPP1R14B	Globally Expressed
ENSG00000087074	PPP1R15A	Globally Expressed
ENSG00000160972	PPP1R16A	Globally Expressed
ENSG00000101445	PPP1R16B	Globally Expressed
ENSG00000184203	PPP1R2	Globally Expressed
ENSG00000162869	PPP1R21	Globally Expressed
ENSG00000196422	PPP1R26	Globally Expressed
ENSG00000104866	PPP1R37	Globally Expressed
ENSG00000173281	PPP1R3B	Globally Expressed
ENSG00000235194	PPP1R3E	Globally Expressed
ENSG00000117751	PPP1R8	Globally Expressed
ENSG00000158528	PPP1R9A	Globally Expressed
ENSG00000108819	PPP1R9B	Globally Expressed
ENSG00000113575	PPP2CA	Globally Expressed
ENSG00000104695	PPP2CB	Globally Expressed
ENSG00000105568	PPP2R1A	Globally Expressed
ENSG00000137713	PPP2R1B	Globally Expressed
ENSG00000262764	PPP2R1B	Globally Expressed
ENSG00000221914	PPP2R2A	Globally Expressed
ENSG00000175470	PPP2R2D	Globally Expressed
ENSG00000092020	PPP2R3C	Globally Expressed
ENSG00000066027	PPP2R5A	Globally Expressed
ENSG00000112640	PPP2R5D	Globally Expressed
ENSG00000154001	PPP2R5E	Globally Expressed
ENSG00000107758	PPP3CB	Globally Expressed
ENSG00000120910	PPP3CC	Globally Expressed
ENSG00000221823	PPP3R1	Globally Expressed
ENSG00000149923	PPP4C	Globally Expressed
ENSG00000154845	PPP4R1	Globally Expressed
ENSG00000163605	PPP4R2	Globally Expressed
ENSG00000011485	PPP5C	Globally Expressed
ENSG00000105063	PPP6R1	Globally Expressed
ENSG00000100239	PPP6R2	Globally Expressed
ENSG00000110075	PPP6R3	Globally Expressed
ENSG00000148840	PPRC1	Globally Expressed
ENSG00000131238	PPT1	Globally Expressed
ENSG00000196850	PPTC7	Globally Expressed
ENSG00000113593	PPWD1	Globally Expressed
ENSG00000102103	PQBP1	Globally Expressed
ENSG00000040487	PQLC2	Globally Expressed
ENSG00000143294	PRCC	Globally Expressed
ENSG00000137509	PRCP	Globally Expressed
ENSG00000170325	PRDM10	Globally Expressed
ENSG00000141956	PRDM15	Globally Expressed
ENSG00000110851	PRDM4	Globally Expressed
ENSG00000138738	PRDM5	Globally Expressed
ENSG00000126856	PRDM7	Globally Expressed
ENSG00000117450	PRDX1	Globally Expressed
ENSG00000167815	PRDX2	Globally Expressed
ENSG00000165672	PRDX3	Globally Expressed
ENSG00000126432	PRDX5	Globally Expressed
ENSG00000117592	PRDX6	Globally Expressed
ENSG00000188783	PRELP	Globally Expressed
ENSG00000085377	PREP	Globally Expressed
ENSG00000138078	PREPL	Globally Expressed
ENSG00000124126	PREX1	Globally Expressed
ENSG00000111725	PRKAB1	Globally Expressed
ENSG00000131791	PRKAB2	Globally Expressed
ENSG00000072062	PRKACA	Globally Expressed
ENSG00000181929	PRKAG1	Globally Expressed
ENSG00000108946	PRKAR1A	Globally Expressed
ENSG00000154229	PRKCA	Globally Expressed
ENSG00000163932	PRKCD	Globally Expressed
ENSG00000171132	PRKCE	Globally Expressed
ENSG00000163558	PRKCI	Globally Expressed
ENSG00000130175	PRKCSH	Globally Expressed
ENSG00000067606	PRKCZ	Globally Expressed
ENSG00000105287	PRKD2	Globally Expressed
ENSG00000115825	PRKD3	Globally Expressed
ENSG00000253729	PRKDC	Globally Expressed
ENSG00000180228	PRKRA	Globally Expressed
ENSG00000128563	PRKRIP1	Globally Expressed
ENSG00000261283	PRKRIP1	Globally Expressed
ENSG00000183943	PRKX	Globally Expressed
ENSG00000126457	PRMT1	Globally Expressed
ENSG00000164169	PRMT10	Globally Expressed
ENSG00000160310	PRMT2	Globally Expressed
ENSG00000100462	PRMT5	Globally Expressed
ENSG00000132600	PRMT7	Globally Expressed
ENSG00000171867	PRNP	Globally Expressed
ENSG00000228672	PROB1	Globally Expressed
ENSG00000007062	PROM1	Globally Expressed
ENSG00000184500	PROS1	Globally Expressed
ENSG00000165630	PRPF18	Globally Expressed
ENSG00000110107	PRPF19	Globally Expressed
ENSG00000117360	PRPF3	Globally Expressed
ENSG00000134748	PRPF38A	Globally Expressed
ENSG00000134186	PRPF38B	Globally Expressed
ENSG00000185246	PRPF39	Globally Expressed
ENSG00000136875	PRPF4	Globally Expressed
ENSG00000196504	PRPF40A	Globally Expressed
ENSG00000110844	PRPF40B	Globally Expressed
ENSG00000112739	PRPF4B	Globally Expressed
ENSG00000101161	PRPF6	Globally Expressed
ENSG00000174231	PRPF8	Globally Expressed
ENSG00000101911	PRPS2	Globally Expressed
ENSG00000161542	PRPSAP1	Globally Expressed
ENSG00000141127	PRPSAP2	Globally Expressed
ENSG00000126464	PRR12	Globally Expressed
ENSG00000156858	PRR14	Globally Expressed
ENSG00000183530	PRR14L	Globally Expressed
ENSG00000186654	PRR5	Globally Expressed
ENSG00000135362	PRR5L	Globally Expressed
ENSG00000204469	PRRC2A	Globally Expressed
ENSG00000206427	PRRC2A	Globally Expressed
ENSG00000225164	PRRC2A	Globally Expressed
ENSG00000225748	PRRC2A	Globally Expressed
ENSG00000226618	PRRC2A	Globally Expressed
ENSG00000231370	PRRC2A	Globally Expressed
ENSG00000231825	PRRC2A	Globally Expressed
ENSG00000130723	PRRC2B	Globally Expressed
ENSG00000117523	PRRC2C	Globally Expressed
ENSG00000130962	PRRG1	Globally Expressed
ENSG00000135378	PRRG4	Globally Expressed
ENSG00000007038	PRSS21	Globally Expressed
ENSG00000005001	PRSS22	Globally Expressed
ENSG00000150687	PRSS23	Globally Expressed
ENSG00000143363	PRUNE	Globally Expressed
ENSG00000135069	PSAT1	Globally Expressed
ENSG00000080815	PSEN1	Globally Expressed
ENSG00000170848	PSG6	Globally Expressed
ENSG00000159792	PSKH1	Globally Expressed
ENSG00000129084	PSMA1	Globally Expressed
ENSG00000106588	PSMA2	Globally Expressed
ENSG00000100567	PSMA3	Globally Expressed
ENSG00000041357	PSMA4	Globally Expressed
ENSG00000143106	PSMA5	Globally Expressed
ENSG00000100902	PSMA6	Globally Expressed
ENSG00000101182	PSMA7	Globally Expressed
ENSG00000008018	PSMB1	Globally Expressed
ENSG00000126067	PSMB2	Globally Expressed
ENSG00000108294	PSMB3	Globally Expressed
ENSG00000159377	PSMB4	Globally Expressed
ENSG00000100804	PSMB5	Globally Expressed
ENSG00000136930	PSMB7	Globally Expressed
ENSG00000100764	PSMC1	Globally Expressed
ENSG00000165916	PSMC3	Globally Expressed
ENSG00000100519	PSMC6	Globally Expressed
ENSG00000173692	PSMD1	Globally Expressed
ENSG00000101843	PSMD10	Globally Expressed
ENSG00000108671	PSMD11	Globally Expressed
ENSG00000185627	PSMD13	Globally Expressed
ENSG00000115233	PSMD14	Globally Expressed
ENSG00000175166	PSMD2	Globally Expressed
ENSG00000108344	PSMD3	Globally Expressed
ENSG00000095261	PSMD5	Globally Expressed
ENSG00000163636	PSMD6	Globally Expressed
ENSG00000239653	PSMD6-AS2	Globally Expressed
ENSG00000103035	PSMD7	Globally Expressed
ENSG00000110801	PSMD9	Globally Expressed
ENSG00000092010	PSME1	Globally Expressed
ENSG00000100911	PSME2	Globally Expressed
ENSG00000131467	PSME3	Globally Expressed
ENSG00000068878	PSME4	Globally Expressed
ENSG00000125818	PSMF1	Globally Expressed
ENSG00000128789	PSMG2	Globally Expressed
ENSG00000157778	PSMG3	Globally Expressed
ENSG00000121390	PSPC1	Globally Expressed
ENSG00000146733	PSPH	Globally Expressed
ENSG00000188647	PTAR1	Globally Expressed
ENSG00000011304	PTBP1	Globally Expressed
ENSG00000117569	PTBP2	Globally Expressed
ENSG00000119314	PTBP3	Globally Expressed
ENSG00000106246	PTCD1	Globally Expressed
ENSG00000117425	PTCH2	Globally Expressed
ENSG00000165186	PTCHD1	Globally Expressed
ENSG00000224597	PTCHD3P1	Globally Expressed
ENSG00000156471	PTDSS1	Globally Expressed
ENSG00000174915	PTDSS2	Globally Expressed
ENSG00000171862	PTEN	Globally Expressed
ENSG00000107317	PTGDS	Globally Expressed
ENSG00000148334	PTGES2	Globally Expressed
ENSG00000110958	PTGES3	Globally Expressed
ENSG00000134247	PTGFRN	Globally Expressed
ENSG00000106853	PTGR1	Globally Expressed
ENSG00000140043	PTGR2	Globally Expressed
ENSG00000169398	PTK2	Globally Expressed
ENSG00000104960	PTOV1	Globally Expressed
ENSG00000158079	PTPDC1	Globally Expressed
ENSG00000188921	PTPLAD2	Globally Expressed
ENSG00000206527	PTPLB	Globally Expressed
ENSG00000127947	PTPN12	Globally Expressed
ENSG00000163629	PTPN13	Globally Expressed
ENSG00000152104	PTPN14	Globally Expressed
ENSG00000175354	PTPN2	Globally Expressed
ENSG00000204179	PTPN20A	Globally Expressed
ENSG00000070778	PTPN21	Globally Expressed
ENSG00000076201	PTPN23	Globally Expressed
ENSG00000070159	PTPN3	Globally Expressed
ENSG00000088179	PTPN4	Globally Expressed
ENSG00000111679	PTPN6	Globally Expressed
ENSG00000132670	PTPRA	Globally Expressed
ENSG00000081237	PTPRC	Globally Expressed
ENSG00000262418	PTPRC	Globally Expressed
ENSG00000142949	PTPRF	Globally Expressed
ENSG00000149177	PTPRJ	Globally Expressed
ENSG00000152894	PTPRK	Globally Expressed
ENSG00000173482	PTPRM	Globally Expressed
ENSG00000105426	PTPRS	Globally Expressed
ENSG00000060656	PTPRU	Globally Expressed
ENSG00000106278	PTPRZ1	Globally Expressed
ENSG00000177469	PTRF	Globally Expressed
ENSG00000184924	PTRHD1	Globally Expressed
ENSG00000179950	PUF60	Globally Expressed
ENSG00000260485	PUF60	Globally Expressed
ENSG00000134644	PUM1	Globally Expressed
ENSG00000055917	PUM2	Globally Expressed
ENSG00000146676	PURB	Globally Expressed
ENSG00000129317	PUS7L	Globally Expressed
ENSG00000073008	PVR	Globally Expressed
ENSG00000130202	PVRL2	Globally Expressed
ENSG00000177707	PVRL3	Globally Expressed
ENSG00000143217	PVRL4	Globally Expressed
ENSG00000136045	PWP1	Globally Expressed
ENSG00000241945	PWP2	Globally Expressed
ENSG00000170234	PWWP2A	Globally Expressed
ENSG00000171813	PWWP2B	Globally Expressed
ENSG00000168297	PXK	Globally Expressed
ENSG00000089159	PXN	Globally Expressed
ENSG00000143811	PYCR2	Globally Expressed
ENSG00000163348	PYGO2	Globally Expressed
ENSG00000121350	PYROXD1	Globally Expressed
ENSG00000119943	PYROXD2	Globally Expressed
ENSG00000145337	PYURF	Globally Expressed
ENSG00000172053	QARS	Globally Expressed
ENSG00000103485	QPRT	Globally Expressed
ENSG00000198218	QRICH1	Globally Expressed
ENSG00000129646	QRICH2	Globally Expressed
ENSG00000130348	QRSL1	Globally Expressed
ENSG00000060749	QSER1	Globally Expressed
ENSG00000213339	QTRT1	Globally Expressed
ENSG00000151576	QTRTD1	Globally Expressed
ENSG00000166024	R3HCC1L	Globally Expressed
ENSG00000048991	R3HDM1	Globally Expressed
ENSG00000179912	R3HDM2	Globally Expressed
ENSG00000198858	R3HDM4	Globally Expressed
ENSG00000084733	RAB10	Globally Expressed
ENSG00000103769	RAB11A	Globally Expressed
ENSG00000185236	RAB11B	Globally Expressed
ENSG00000107560	RAB11FIP2	Globally Expressed
ENSG00000090565	RAB11FIP3	Globally Expressed
ENSG00000206418	RAB12	Globally Expressed
ENSG00000119396	RAB14	Globally Expressed
ENSG00000099246	RAB18	Globally Expressed
ENSG00000080371	RAB21	Globally Expressed
ENSG00000124209	RAB22A	Globally Expressed
ENSG00000112210	RAB23	Globally Expressed
ENSG00000169228	RAB24	Globally Expressed
ENSG00000132698	RAB25	Globally Expressed
ENSG00000157869	RAB28	Globally Expressed
ENSG00000129472	RAB2B	Globally Expressed
ENSG00000137502	RAB30	Globally Expressed
ENSG00000172007	RAB33B	Globally Expressed
ENSG00000111737	RAB35	Globally Expressed
ENSG00000169213	RAB3B	Globally Expressed
ENSG00000118873	RAB3GAP2	Globally Expressed
ENSG00000127328	RAB3IP	Globally Expressed
ENSG00000141542	RAB40B	Globally Expressed
ENSG00000197562	RAB40C	Globally Expressed
ENSG00000172780	RAB43	Globally Expressed
ENSG00000111540	RAB5B	Globally Expressed
ENSG00000261378	RAB5C	Globally Expressed
ENSG00000075785	RAB7A	Globally Expressed
ENSG00000029725	RABEP1	Globally Expressed
ENSG00000136933	RABEPK	Globally Expressed
ENSG00000011454	RABGAP1	Globally Expressed
ENSG00000152061	RABGAP1L	Globally Expressed
ENSG00000154710	RABGEF1	Globally Expressed
ENSG00000137955	RABGGTB	Globally Expressed
ENSG00000144134	RABL2A	Globally Expressed
ENSG00000079974	RABL2B	Globally Expressed
ENSG00000144840	RABL3	Globally Expressed
ENSG00000128581	RABL5	Globally Expressed
ENSG00000196642	RABL6	Globally Expressed
ENSG00000136238	RAC1	Globally Expressed
ENSG00000113456	RAD1	Globally Expressed
ENSG00000152942	RAD17	Globally Expressed
ENSG00000262511	RAD17	Globally Expressed
ENSG00000164754	RAD21	Globally Expressed
ENSG00000253327	RAD21-AS1	Globally Expressed
ENSG00000179262	RAD23A	Globally Expressed
ENSG00000119318	RAD23B	Globally Expressed
ENSG00000113522	RAD50	Globally Expressed
ENSG00000164080	RAD54L2	Globally Expressed
ENSG00000261443	RAD54L2	Globally Expressed
ENSG00000172613	RAD9A	Globally Expressed
ENSG00000132155	RAF1	Globally Expressed
ENSG00000108557	RAI1	Globally Expressed
ENSG00000017797	RALBP1	Globally Expressed
ENSG00000174373	RALGAPA1	Globally Expressed
ENSG00000188559	RALGAPA2	Globally Expressed
ENSG00000160271	RALGDS	Globally Expressed
ENSG00000125970	RALY	Globally Expressed
ENSG00000132341	RAN	Globally Expressed
ENSG00000099901	RANBP1	Globally Expressed
ENSG00000141084	RANBP10	Globally Expressed
ENSG00000153201	RANBP2	Globally Expressed
ENSG00000031823	RANBP3	Globally Expressed
ENSG00000137040	RANBP6	Globally Expressed
ENSG00000010017	RANBP9	Globally Expressed
ENSG00000127314	RAP1B	Globally Expressed
ENSG00000138698	RAP1GDS1	Globally Expressed
ENSG00000181467	RAP2B	Globally Expressed
ENSG00000107263	RAPGEF1	Globally Expressed
ENSG00000136237	RAPGEF5	Globally Expressed
ENSG00000158987	RAPGEF6	Globally Expressed
ENSG00000108352	RAPGEFL1	Globally Expressed
ENSG00000173166	RAPH1	Globally Expressed
ENSG00000131759	RARA	Globally Expressed
ENSG00000113643	RARS	Globally Expressed
ENSG00000146282	RARS2	Globally Expressed
ENSG00000145715	RASA1	Globally Expressed
ENSG00000155903	RASA2	Globally Expressed
ENSG00000185989	RASA3	Globally Expressed
ENSG00000105808	RASA4	Globally Expressed
ENSG00000075391	RASAL2	Globally Expressed
ENSG00000138670	RASGEF1B	Globally Expressed
ENSG00000113319	RASGRF2	Globally Expressed
ENSG00000172575	RASGRP1	Globally Expressed
ENSG00000152689	RASGRP3	Globally Expressed
ENSG00000189431	RASSF10	Globally Expressed
ENSG00000136653	RASSF5	Globally Expressed
ENSG00000123094	RASSF8	Globally Expressed
ENSG00000246695	RASSF8-AS1	Globally Expressed
ENSG00000161847	RAVER1	Globally Expressed
ENSG00000139687	RB1	Globally Expressed
ENSG00000023287	RB1CC1	Globally Expressed
ENSG00000146587	RBAK	Globally Expressed
ENSG00000162521	RBBP4	Globally Expressed
ENSG00000117222	RBBP5	Globally Expressed
ENSG00000122257	RBBP6	Globally Expressed
ENSG00000130701	RBBP8NL	Globally Expressed
ENSG00000089050	RBBP9	Globally Expressed
ENSG00000125826	RBCK1	Globally Expressed
ENSG00000182872	RBM10	Globally Expressed
ENSG00000244462	RBM12	Globally Expressed
ENSG00000239306	RBM14	Globally Expressed
ENSG00000162775	RBM15	Globally Expressed
ENSG00000179837	RBM15B	Globally Expressed
ENSG00000259956	RBM15B	Globally Expressed
ENSG00000134453	RBM17	Globally Expressed
ENSG00000119446	RBM18	Globally Expressed
ENSG00000122965	RBM19	Globally Expressed
ENSG00000086589	RBM22	Globally Expressed
ENSG00000100461	RBM23	Globally Expressed
ENSG00000119707	RBM25	Globally Expressed
ENSG00000139746	RBM26	Globally Expressed
ENSG00000091009	RBM27	Globally Expressed
ENSG00000106344	RBM28	Globally Expressed
ENSG00000102317	RBM3	Globally Expressed
ENSG00000184863	RBM33	Globally Expressed
ENSG00000188739	RBM34	Globally Expressed
ENSG00000132819	RBM38	Globally Expressed
ENSG00000131051	RBM39	Globally Expressed
ENSG00000173933	RBM4	Globally Expressed
ENSG00000089682	RBM41	Globally Expressed
ENSG00000126254	RBM42	Globally Expressed
ENSG00000184898	RBM43	Globally Expressed
ENSG00000155636	RBM45	Globally Expressed
ENSG00000127993	RBM48	Globally Expressed
ENSG00000173914	RBM4B	Globally Expressed
ENSG00000004534	RBM6	Globally Expressed
ENSG00000076053	RBM7	Globally Expressed
ENSG00000131795	RBM8A	Globally Expressed
ENSG00000076067	RBMS2	Globally Expressed
ENSG00000213516	RBMXL1	Globally Expressed
ENSG00000168214	RBPJ	Globally Expressed
ENSG00000157110	RBPMS	Globally Expressed
ENSG00000100387	RBX1	Globally Expressed
ENSG00000135870	RC3H1	Globally Expressed
ENSG00000159200	RCAN1	Globally Expressed
ENSG00000172348	RCAN2	Globally Expressed
ENSG00000117602	RCAN3	Globally Expressed
ENSG00000136144	RCBTB1	Globally Expressed
ENSG00000136161	RCBTB2	Globally Expressed
ENSG00000179051	RCC2	Globally Expressed
ENSG00000166965	RCCD1	Globally Expressed
ENSG00000173653	RCE1	Globally Expressed
ENSG00000163743	RCHY1	Globally Expressed
ENSG00000120158	RCL1	Globally Expressed
ENSG00000049449	RCN1	Globally Expressed
ENSG00000117625	RCOR3	Globally Expressed
ENSG00000198771	RCSD1	Globally Expressed
ENSG00000139547	RDH16	Globally Expressed
ENSG00000137710	RDX	Globally Expressed
ENSG00000004700	RECQL	Globally Expressed
ENSG00000108469	RECQL5	Globally Expressed
ENSG00000162924	REL	Globally Expressed
ENSG00000173039	RELA	Globally Expressed
ENSG00000104856	RELB	Globally Expressed
ENSG00000181826	RELL1	Globally Expressed
ENSG00000214022	REPIN1	Globally Expressed
ENSG00000135597	REPS1	Globally Expressed
ENSG00000169891	REPS2	Globally Expressed
ENSG00000142599	RERE	Globally Expressed
ENSG00000084093	REST	Globally Expressed
ENSG00000135945	REV1	Globally Expressed
ENSG00000009413	REV3L	Globally Expressed
ENSG00000079313	REXO1	Globally Expressed
ENSG00000205176	REXO1L1P	Globally Expressed
ENSG00000076043	REXO2	Globally Expressed
ENSG00000035928	RFC1	Globally Expressed
ENSG00000169733	RFNG	Globally Expressed
ENSG00000163933	RFT1	Globally Expressed
ENSG00000131378	RFTN1	Globally Expressed
ENSG00000143207	RFWD2	Globally Expressed
ENSG00000168411	RFWD3	Globally Expressed
ENSG00000132005	RFX1	Globally Expressed
ENSG00000143390	RFX5	Globally Expressed
ENSG00000064490	RFXANK	Globally Expressed
ENSG00000206282	RGL2	Globally Expressed
ENSG00000224841	RGL2	Globally Expressed
ENSG00000228736	RGL2	Globally Expressed
ENSG00000237441	RGL2	Globally Expressed
ENSG00000237825	RGL2	Globally Expressed
ENSG00000182175	RGMA	Globally Expressed
ENSG00000174136	RGMB	Globally Expressed
ENSG00000107185	RGP1	Globally Expressed
ENSG00000185304	RGPD2	Globally Expressed
ENSG00000015568	RGPD5	Globally Expressed
ENSG00000183054	RGPD6	Globally Expressed
ENSG00000169629	RGPD8	Globally Expressed
ENSG00000117152	RGS4	Globally Expressed
ENSG00000143248	RGS5	Globally Expressed
ENSG00000144468	RHBDD1	Globally Expressed
ENSG00000100263	RHBDD3	Globally Expressed
ENSG00000007384	RHBDF1	Globally Expressed
ENSG00000187010	RHD	Globally Expressed
ENSG00000106615	RHEB	Globally Expressed
ENSG00000008853	RHOBTB2	Globally Expressed
ENSG00000155366	RHOC	Globally Expressed
ENSG00000139725	RHOF	Globally Expressed
ENSG00000168421	RHOH	Globally Expressed
ENSG00000126858	RHOT1	Globally Expressed
ENSG00000140983	RHOT2	Globally Expressed
ENSG00000177963	RIC8A	Globally Expressed
ENSG00000164327	RICTOR	Globally Expressed
ENSG00000080345	RIF1	Globally Expressed
ENSG00000188026	RILPL1	Globally Expressed
ENSG00000183246	RIMBP3C	Globally Expressed
ENSG00000132669	RIN2	Globally Expressed
ENSG00000100599	RIN3	Globally Expressed
ENSG00000187994	RINL	Globally Expressed
ENSG00000135249	RINT1	Globally Expressed
ENSG00000058729	RIOK2	Globally Expressed
ENSG00000101782	RIOK3	Globally Expressed
ENSG00000104312	RIPK2	Globally Expressed
ENSG00000183421	RIPK4	Globally Expressed
ENSG00000143622	RIT1	Globally Expressed
ENSG00000139405	RITA1	Globally Expressed
ENSG00000117000	RLF	Globally Expressed
ENSG00000131263	RLIM	Globally Expressed
ENSG00000176623	RMDN1	Globally Expressed
ENSG00000178966	RMI1	Globally Expressed
ENSG00000153561	RMND5A	Globally Expressed
ENSG00000145916	RMND5B	Globally Expressed
ENSG00000171865	RNASEH1	Globally Expressed
ENSG00000136104	RNASEH2B	Globally Expressed
ENSG00000172922	RNASEH2C	Globally Expressed
ENSG00000135828	RNASEL	Globally Expressed
ENSG00000172602	RND1	Globally Expressed
ENSG00000115963	RND3	Globally Expressed
ENSG00000022840	RNF10	Globally Expressed
ENSG00000123091	RNF11	Globally Expressed
ENSG00000157450	RNF111	Globally Expressed
ENSG00000137522	RNF121	Globally Expressed
ENSG00000164068	RNF123	Globally Expressed
ENSG00000101695	RNF125	Globally Expressed
ENSG00000070423	RNF126	Globally Expressed
ENSG00000181481	RNF135	Globally Expressed
ENSG00000134758	RNF138	Globally Expressed
ENSG00000170881	RNF139	Globally Expressed
ENSG00000145860	RNF145	Globally Expressed
ENSG00000118518	RNF146	Globally Expressed
ENSG00000158717	RNF166	Globally Expressed
ENSG00000163961	RNF168	Globally Expressed
ENSG00000166439	RNF169	Globally Expressed
ENSG00000120925	RNF170	Globally Expressed
ENSG00000138942	RNF185	Globally Expressed
ENSG00000034677	RNF19A	Globally Expressed
ENSG00000116514	RNF19B	Globally Expressed
ENSG00000121481	RNF2	Globally Expressed
ENSG00000155827	RNF20	Globally Expressed
ENSG00000158286	RNF207	Globally Expressed
ENSG00000167257	RNF214	Globally Expressed
ENSG00000011275	RNF216	Globally Expressed
ENSG00000196204	RNF216P1	Globally Expressed
ENSG00000146373	RNF217	Globally Expressed
ENSG00000187147	RNF220	Globally Expressed
ENSG00000173456	RNF26	Globally Expressed
ENSG00000092098	RNF31	Globally Expressed
ENSG00000170633	RNF34	Globally Expressed
ENSG00000137075	RNF38	Globally Expressed
ENSG00000063978	RNF4	Globally Expressed
ENSG00000103549	RNF40	Globally Expressed
ENSG00000181852	RNF41	Globally Expressed
ENSG00000108375	RNF43	Globally Expressed
ENSG00000146083	RNF44	Globally Expressed
ENSG00000127870	RNF6	Globally Expressed
ENSG00000114125	RNF7	Globally Expressed
ENSG00000112130	RNF8	Globally Expressed
ENSG00000135119	RNFT2	Globally Expressed
ENSG00000111880	RNGTT	Globally Expressed
ENSG00000023191	RNH1	Globally Expressed
ENSG00000101654	RNMT	Globally Expressed
ENSG00000185946	RNPC3	Globally Expressed
ENSG00000142327	RNPEPL1	Globally Expressed
ENSG00000205937	RNPS1	Globally Expressed
ENSG00000067900	ROCK1	Globally Expressed
ENSG00000134318	ROCK2	Globally Expressed
ENSG00000067836	ROGDI	Globally Expressed
ENSG00000125995	ROMO1	Globally Expressed
ENSG00000102218	RP2	Globally Expressed
ENSG00000132383	RPA1	Globally Expressed
ENSG00000117748	RPA2	Globally Expressed
ENSG00000129197	RPAIN	Globally Expressed
ENSG00000103932	RPAP1	Globally Expressed
ENSG00000005175	RPAP3	Globally Expressed
ENSG00000197713	RPE	Globally Expressed
ENSG00000117133	RPF1	Globally Expressed
ENSG00000147403	RPL10	Globally Expressed
ENSG00000198755	RPL10A	Globally Expressed
ENSG00000142676	RPL11	Globally Expressed
ENSG00000197958	RPL12	Globally Expressed
ENSG00000167526	RPL13	Globally Expressed
ENSG00000142541	RPL13A	Globally Expressed
ENSG00000188846	RPL14	Globally Expressed
ENSG00000174748	RPL15	Globally Expressed
ENSG00000265681	RPL17	Globally Expressed
ENSG00000063177	RPL18	Globally Expressed
ENSG00000105640	RPL18A	Globally Expressed
ENSG00000108298	RPL19	Globally Expressed
ENSG00000122026	RPL21	Globally Expressed
ENSG00000213860	RPL21P75	Globally Expressed
ENSG00000116251	RPL22	Globally Expressed
ENSG00000163584	RPL22L1	Globally Expressed
ENSG00000125691	RPL23	Globally Expressed
ENSG00000198242	RPL23A	Globally Expressed
ENSG00000184319	RPL23AP82	Globally Expressed
ENSG00000114391	RPL24	Globally Expressed
ENSG00000161970	RPL26	Globally Expressed
ENSG00000131469	RPL27	Globally Expressed
ENSG00000166441	RPL27A	Globally Expressed
ENSG00000108107	RPL28	Globally Expressed
ENSG00000162244	RPL29	Globally Expressed
ENSG00000100316	RPL3	Globally Expressed
ENSG00000156482	RPL30	Globally Expressed
ENSG00000071082	RPL31	Globally Expressed
ENSG00000144713	RPL32	Globally Expressed
ENSG00000251474	RPL32P3	Globally Expressed
ENSG00000109475	RPL34	Globally Expressed
ENSG00000136942	RPL35	Globally Expressed
ENSG00000182899	RPL35A	Globally Expressed
ENSG00000130255	RPL36	Globally Expressed
ENSG00000241343	RPL36A	Globally Expressed
ENSG00000145592	RPL37	Globally Expressed
ENSG00000197756	RPL37A	Globally Expressed
ENSG00000172809	RPL38	Globally Expressed
ENSG00000198918	RPL39	Globally Expressed
ENSG00000174444	RPL4	Globally Expressed
ENSG00000229117	RPL41	Globally Expressed
ENSG00000227063	RPL41P1	Globally Expressed
ENSG00000122406	RPL5	Globally Expressed
ENSG00000089009	RPL6	Globally Expressed
ENSG00000147604	RPL7	Globally Expressed
ENSG00000148303	RPL7A	Globally Expressed
ENSG00000260501	RPL7A	Globally Expressed
ENSG00000146223	RPL7L1	Globally Expressed
ENSG00000161016	RPL8	Globally Expressed
ENSG00000163682	RPL9	Globally Expressed
ENSG00000238103	RPL9P7	Globally Expressed
ENSG00000230903	RPL9P8	Globally Expressed
ENSG00000089157	RPLP0	Globally Expressed
ENSG00000243742	RPLP0P2	Globally Expressed
ENSG00000137818	RPLP1	Globally Expressed
ENSG00000177600	RPLP2	Globally Expressed
ENSG00000163684	RPP14	Globally Expressed
ENSG00000148688	RPP30	Globally Expressed
ENSG00000152464	RPP38	Globally Expressed
ENSG00000259001	RPPH1	Globally Expressed
ENSG00000141425	RPRD1A	Globally Expressed
ENSG00000101413	RPRD1B	Globally Expressed
ENSG00000163125	RPRD2	Globally Expressed
ENSG00000124614	RPS10	Globally Expressed
ENSG00000223396	RPS10P7	Globally Expressed
ENSG00000142534	RPS11	Globally Expressed
ENSG00000112306	RPS12	Globally Expressed
ENSG00000110700	RPS13	Globally Expressed
ENSG00000164587	RPS14	Globally Expressed
ENSG00000115268	RPS15	Globally Expressed
ENSG00000134419	RPS15A	Globally Expressed
ENSG00000105193	RPS16	Globally Expressed
ENSG00000184779	RPS17	Globally Expressed
ENSG00000182774	RPS17L	Globally Expressed
ENSG00000096150	RPS18	Globally Expressed
ENSG00000223367	RPS18	Globally Expressed
ENSG00000226225	RPS18	Globally Expressed
ENSG00000231500	RPS18	Globally Expressed
ENSG00000235650	RPS18	Globally Expressed
ENSG00000105372	RPS19	Globally Expressed
ENSG00000140988	RPS2	Globally Expressed
ENSG00000008988	RPS20	Globally Expressed
ENSG00000171858	RPS21	Globally Expressed
ENSG00000186468	RPS23	Globally Expressed
ENSG00000138326	RPS24	Globally Expressed
ENSG00000118181	RPS25	Globally Expressed
ENSG00000262088	RPS25	Globally Expressed
ENSG00000177954	RPS27	Globally Expressed
ENSG00000143947	RPS27A	Globally Expressed
ENSG00000233927	RPS28	Globally Expressed
ENSG00000213741	RPS29	Globally Expressed
ENSG00000189343	RPS2P46	Globally Expressed
ENSG00000240342	RPS2P5	Globally Expressed
ENSG00000149273	RPS3	Globally Expressed
ENSG00000145425	RPS3A	Globally Expressed
ENSG00000198034	RPS4X	Globally Expressed
ENSG00000129824	RPS4Y1	Globally Expressed
ENSG00000083845	RPS5	Globally Expressed
ENSG00000137154	RPS6	Globally Expressed
ENSG00000162302	RPS6KA4	Globally Expressed
ENSG00000100784	RPS6KA5	Globally Expressed
ENSG00000108443	RPS6KB1	Globally Expressed
ENSG00000136643	RPS6KC1	Globally Expressed
ENSG00000198208	RPS6KL1	Globally Expressed
ENSG00000171863	RPS7	Globally Expressed
ENSG00000142937	RPS8	Globally Expressed
ENSG00000170889	RPS9	Globally Expressed
ENSG00000263076	RPS9	Globally Expressed
ENSG00000263332	RPS9	Globally Expressed
ENSG00000168028	RPSA	Globally Expressed
ENSG00000205246	RPSAP58	Globally Expressed
ENSG00000141564	RPTOR	Globally Expressed
ENSG00000156990	RPUSD3	Globally Expressed
ENSG00000165526	RPUSD4	Globally Expressed
ENSG00000144580	RQCD1	Globally Expressed
ENSG00000155876	RRAGA	Globally Expressed
ENSG00000083750	RRAGB	Globally Expressed
ENSG00000116954	RRAGC	Globally Expressed
ENSG00000133818	RRAS2	Globally Expressed
ENSG00000124782	RREB1	Globally Expressed
ENSG00000167325	RRM1	Globally Expressed
ENSG00000085721	RRN3	Globally Expressed
ENSG00000257122	RRN3P3	Globally Expressed
ENSG00000143303	RRNAD1	Globally Expressed
ENSG00000160214	RRP1	Globally Expressed
ENSG00000052749	RRP12	Globally Expressed
ENSG00000067533	RRP15	Globally Expressed
ENSG00000160208	RRP1B	Globally Expressed
ENSG00000189306	RRP7A	Globally Expressed
ENSG00000182841	RRP7B	Globally Expressed
ENSG00000132275	RRP8	Globally Expressed
ENSG00000081019	RSBN1	Globally Expressed
ENSG00000187257	RSBN1L	Globally Expressed
ENSG00000048649	RSF1	Globally Expressed
ENSG00000171490	RSL1D1	Globally Expressed
ENSG00000137876	RSL24D1	Globally Expressed
ENSG00000159579	RSPRY1	Globally Expressed
ENSG00000174891	RSRC1	Globally Expressed
ENSG00000111011	RSRC2	Globally Expressed
ENSG00000148484	RSU1	Globally Expressed
ENSG00000137996	RTCA	Globally Expressed
ENSG00000100220	RTCB	Globally Expressed
ENSG00000258366	RTEL1	Globally Expressed
ENSG00000026036	RTEL1-TNFRSF6B	Globally Expressed
ENSG00000137815	RTF1	Globally Expressed
ENSG00000022277	RTFDC1	Globally Expressed
ENSG00000114993	RTKN	Globally Expressed
ENSG00000115310	RTN4	Globally Expressed
ENSG00000176783	RUFY1	Globally Expressed
ENSG00000204130	RUFY2	Globally Expressed
ENSG00000198863	RUNDC1	Globally Expressed
ENSG00000124813	RUNX2	Globally Expressed
ENSG00000160753	RUSC1	Globally Expressed
ENSG00000225855	RUSC1-AS1	Globally Expressed
ENSG00000198853	RUSC2	Globally Expressed
ENSG00000175792	RUVBL1	Globally Expressed
ENSG00000183207	RUVBL2	Globally Expressed
ENSG00000156253	RWDD2B	Globally Expressed
ENSG00000122481	RWDD3	Globally Expressed
ENSG00000186350	RXRA	Globally Expressed
ENSG00000227322	RXRB	Globally Expressed
ENSG00000163602	RYBP	Globally Expressed
ENSG00000163785	RYK	Globally Expressed
ENSG00000198838	RYR3	Globally Expressed
ENSG00000197747	S100A10	Globally Expressed
ENSG00000189334	S100A14	Globally Expressed
ENSG00000188643	S100A16	Globally Expressed
ENSG00000163220	S100A9	Globally Expressed
ENSG00000211456	SACM1L	Globally Expressed
ENSG00000151835	SACS	Globally Expressed
ENSG00000142230	SAE1	Globally Expressed
ENSG00000160633	SAFB	Globally Expressed
ENSG00000130561	SAG	Globally Expressed
ENSG00000177570	SAMD12	Globally Expressed
ENSG00000020577	SAMD4A	Globally Expressed
ENSG00000179134	SAMD4B	Globally Expressed
ENSG00000205413	SAMD9	Globally Expressed
ENSG00000177409	SAMD9L	Globally Expressed
ENSG00000101347	SAMHD1	Globally Expressed
ENSG00000100347	SAMM50	Globally Expressed
ENSG00000136715	SAP130	Globally Expressed
ENSG00000161526	SAP30BP	Globally Expressed
ENSG00000164576	SAP30L	Globally Expressed
ENSG00000186193	SAPCD2	Globally Expressed
ENSG00000004139	SARM1	Globally Expressed
ENSG00000205323	SARNP	Globally Expressed
ENSG00000104835	SARS2	Globally Expressed
ENSG00000075856	SART3	Globally Expressed
ENSG00000111961	SASH1	Globally Expressed
ENSG00000141504	SAT2	Globally Expressed
ENSG00000112167	SAYSD1	Globally Expressed
ENSG00000225648	SBDSP1	Globally Expressed
ENSG00000100241	SBF1	Globally Expressed
ENSG00000133812	SBF2	Globally Expressed
ENSG00000139697	SBNO1	Globally Expressed
ENSG00000064932	SBNO2	Globally Expressed
ENSG00000164764	SBSPON	Globally Expressed
ENSG00000109929	SC5D	Globally Expressed
ENSG00000126461	SCAF1	Globally Expressed
ENSG00000139218	SCAF11	Globally Expressed
ENSG00000156304	SCAF4	Globally Expressed
ENSG00000213079	SCAF8	Globally Expressed
ENSG00000085365	SCAMP1	Globally Expressed
ENSG00000227500	SCAMP4	Globally Expressed
ENSG00000198794	SCAMP5	Globally Expressed
ENSG00000176700	SCAND2P	Globally Expressed
ENSG00000140386	SCAPER	Globally Expressed
ENSG00000168077	SCARA3	Globally Expressed
ENSG00000073060	SCARB1	Globally Expressed
ENSG00000254911	SCARNA9	Globally Expressed
ENSG00000099194	SCD	Globally Expressed
ENSG00000145284	SCD5	Globally Expressed
ENSG00000092108	SCFD1	Globally Expressed
ENSG00000184178	SCFD2	Globally Expressed
ENSG00000164265	SCGB3A2	Globally Expressed
ENSG00000161929	SCIMP	Globally Expressed
ENSG00000006747	SCIN	Globally Expressed
ENSG00000132330	SCLY	Globally Expressed
ENSG00000010803	SCMH1	Globally Expressed
ENSG00000047634	SCML1	Globally Expressed
ENSG00000163156	SCNM1	Globally Expressed
ENSG00000168447	SCNN1B	Globally Expressed
ENSG00000133028	SCO1	Globally Expressed
ENSG00000153130	SCOC	Globally Expressed
ENSG00000121064	SCPEP1	Globally Expressed
ENSG00000180900	SCRIB	Globally Expressed
ENSG00000260968	SCRIB	Globally Expressed
ENSG00000136193	SCRN1	Globally Expressed
ENSG00000141295	SCRN2	Globally Expressed
ENSG00000144306	SCRN3	Globally Expressed
ENSG00000000457	SCYL3	Globally Expressed
ENSG00000198301	SDAD1	Globally Expressed
ENSG00000169439	SDC2	Globally Expressed
ENSG00000162512	SDC3	Globally Expressed
ENSG00000165689	SDCCAG3	Globally Expressed
ENSG00000054282	SDCCAG8	Globally Expressed
ENSG00000143751	SDE2	Globally Expressed
ENSG00000132581	SDF2	Globally Expressed
ENSG00000167985	SDHAF2	Globally Expressed
ENSG00000185485	SDHAP1	Globally Expressed
ENSG00000143252	SDHC	Globally Expressed
ENSG00000168497	SDPR	Globally Expressed
ENSG00000100445	SDR39U1	Globally Expressed
ENSG00000184860	SDR42E1	Globally Expressed
ENSG00000140612	SEC11A	Globally Expressed
ENSG00000100003	SEC14L2	Globally Expressed
ENSG00000103184	SEC14L5	Globally Expressed
ENSG00000148396	SEC16A	Globally Expressed
ENSG00000120341	SEC16B	Globally Expressed
ENSG00000121542	SEC22A	Globally Expressed
ENSG00000093183	SEC22C	Globally Expressed
ENSG00000138802	SEC24B	Globally Expressed
ENSG00000176986	SEC24C	Globally Expressed
ENSG00000132432	SEC61G	Globally Expressed
ENSG00000187742	SECISBP2	Globally Expressed
ENSG00000085415	SEH1L	Globally Expressed
ENSG00000143416	SELENBP1	Globally Expressed
ENSG00000170381	SEMA3E	Globally Expressed
ENSG00000001617	SEMA3F	Globally Expressed
ENSG00000196189	SEMA4A	Globally Expressed
ENSG00000168758	SEMA4C	Globally Expressed
ENSG00000095539	SEMA4G	Globally Expressed
ENSG00000092421	SEMA6A	Globally Expressed
ENSG00000161956	SENP3	Globally Expressed
ENSG00000119231	SENP5	Globally Expressed
ENSG00000112701	SENP6	Globally Expressed
ENSG00000086475	SEPHS1	Globally Expressed
ENSG00000179918	SEPHS2	Globally Expressed
ENSG00000162430	SEPN1	Globally Expressed
ENSG00000250722	SEPP1	Globally Expressed
ENSG00000109618	SEPSECS	Globally Expressed
ENSG00000214765	SEPT7P2	Globally Expressed
ENSG00000122335	SERAC1	Globally Expressed
ENSG00000142864	SERBP1	Globally Expressed
ENSG00000111897	SERINC1	Globally Expressed
ENSG00000164300	SERINC5	Globally Expressed
ENSG00000140093	SERPINA10	Globally Expressed
ENSG00000206075	SERPINB5	Globally Expressed
ENSG00000170542	SERPINB9	Globally Expressed
ENSG00000132386	SERPINF1	Globally Expressed
ENSG00000149131	SERPING1	Globally Expressed
ENSG00000197019	SERTAD1	Globally Expressed
ENSG00000179833	SERTAD2	Globally Expressed
ENSG00000080546	SESN1	Globally Expressed
ENSG00000187231	SESTD1	Globally Expressed
ENSG00000119335	SET	Globally Expressed
ENSG00000152217	SETBP1	Globally Expressed
ENSG00000099381	SETD1A	Globally Expressed
ENSG00000139718	SETD1B	Globally Expressed
ENSG00000181555	SETD2	Globally Expressed
ENSG00000185917	SETD4	Globally Expressed
ENSG00000168137	SETD5	Globally Expressed
ENSG00000206573	SETD5-AS1	Globally Expressed
ENSG00000103037	SETD6	Globally Expressed
ENSG00000136169	SETDB2	Globally Expressed
ENSG00000107290	SETX	Globally Expressed
ENSG00000174938	SEZ6L2	Globally Expressed
ENSG00000168066	SF1	Globally Expressed
ENSG00000099995	SF3A1	Globally Expressed
ENSG00000104897	SF3A2	Globally Expressed
ENSG00000183431	SF3A3	Globally Expressed
ENSG00000115524	SF3B1	Globally Expressed
ENSG00000087365	SF3B2	Globally Expressed
ENSG00000189091	SF3B3	Globally Expressed
ENSG00000143368	SF3B4	Globally Expressed
ENSG00000169976	SF3B5	Globally Expressed
ENSG00000198089	SFI1	Globally Expressed
ENSG00000198879	SFMBT2	Globally Expressed
ENSG00000116560	SFPQ	Globally Expressed
ENSG00000104332	SFRP1	Globally Expressed
ENSG00000106483	SFRP4	Globally Expressed
ENSG00000061936	SFSWAP	Globally Expressed
ENSG00000213064	SFT2D2	Globally Expressed
ENSG00000164466	SFXN1	Globally Expressed
ENSG00000156398	SFXN2	Globally Expressed
ENSG00000107819	SFXN3	Globally Expressed
ENSG00000183605	SFXN4	Globally Expressed
ENSG00000144040	SFXN5	Globally Expressed
ENSG00000104205	SGK3	Globally Expressed
ENSG00000166224	SGPL1	Globally Expressed
ENSG00000126821	SGPP1	Globally Expressed
ENSG00000181523	SGSH	Globally Expressed
ENSG00000141258	SGSM2	Globally Expressed
ENSG00000100359	SGSM3	Globally Expressed
ENSG00000104969	SGTA	Globally Expressed
ENSG00000178188	SH2B1	Globally Expressed
ENSG00000111252	SH2B3	Globally Expressed
ENSG00000125731	SH2D3A	Globally Expressed
ENSG00000142669	SH3BGRL3	Globally Expressed
ENSG00000087266	SH3BP2	Globally Expressed
ENSG00000131370	SH3BP5	Globally Expressed
ENSG00000175137	SH3BP5L	Globally Expressed
ENSG00000109686	SH3D19	Globally Expressed
ENSG00000214193	SH3D21	Globally Expressed
ENSG00000141985	SH3GL1	Globally Expressed
ENSG00000097033	SH3GLB1	Globally Expressed
ENSG00000148341	SH3GLB2	Globally Expressed
ENSG00000147010	SH3KBP1	Globally Expressed
ENSG00000154447	SH3RF1	Globally Expressed
ENSG00000125089	SH3TC1	Globally Expressed
ENSG00000035115	SH3YL1	Globally Expressed
ENSG00000162105	SHANK2	Globally Expressed
ENSG00000226627	SHANK2-AS1	Globally Expressed
ENSG00000171671	SHANK2-AS3	Globally Expressed
ENSG00000251322	SHANK3	Globally Expressed
ENSG00000179526	SHARPIN	Globally Expressed
ENSG00000107338	SHB	Globally Expressed
ENSG00000160691	SHC1	Globally Expressed
ENSG00000129946	SHC2	Globally Expressed
ENSG00000185634	SHC4	Globally Expressed
ENSG00000127922	SHFM1	Globally Expressed
ENSG00000164054	SHISA5	Globally Expressed
ENSG00000237515	SHISA9	Globally Expressed
ENSG00000160410	SHKBP1	Globally Expressed
ENSG00000176974	SHMT1	Globally Expressed
ENSG00000108061	SHOC2	Globally Expressed
ENSG00000197417	SHPK	Globally Expressed
ENSG00000146414	SHPRH	Globally Expressed
ENSG00000144736	SHQ1	Globally Expressed
ENSG00000164403	SHROOM1	Globally Expressed
ENSG00000158352	SHROOM4	Globally Expressed
ENSG00000196470	SIAH1	Globally Expressed
ENSG00000142512	SIGLEC10	Globally Expressed
ENSG00000147955	SIGMAR1	Globally Expressed
ENSG00000142178	SIK1	Globally Expressed
ENSG00000160584	SIK3	Globally Expressed
ENSG00000170085	SIMC1	Globally Expressed
ENSG00000169375	SIN3A	Globally Expressed
ENSG00000127511	SIN3B	Globally Expressed
ENSG00000213445	SIPA1	Globally Expressed
ENSG00000105738	SIPA1L3	Globally Expressed
ENSG00000096717	SIRT1	Globally Expressed
ENSG00000142082	SIRT3	Globally Expressed
ENSG00000124523	SIRT5	Globally Expressed
ENSG00000184990	SIVA1	Globally Expressed
ENSG00000126778	SIX1	Globally Expressed
ENSG00000177045	SIX5	Globally Expressed
ENSG00000005020	SKAP2	Globally Expressed
ENSG00000157933	SKI	Globally Expressed
ENSG00000136603	SKIL	Globally Expressed
ENSG00000204351	SKIV2L	Globally Expressed
ENSG00000039123	SKIV2L2	Globally Expressed
ENSG00000113558	SKP1	Globally Expressed
ENSG00000139737	SLAIN1	Globally Expressed
ENSG00000163950	SLBP	Globally Expressed
ENSG00000120519	SLC10A7	Globally Expressed
ENSG00000018280	SLC11A1	Globally Expressed
ENSG00000064651	SLC12A2	Globally Expressed
ENSG00000124067	SLC12A4	Globally Expressed
ENSG00000140199	SLC12A6	Globally Expressed
ENSG00000113504	SLC12A7	Globally Expressed
ENSG00000146828	SLC12A9	Globally Expressed
ENSG00000158296	SLC13A3	Globally Expressed
ENSG00000132874	SLC14A2	Globally Expressed
ENSG00000163406	SLC15A2	Globally Expressed
ENSG00000139370	SLC15A4	Globally Expressed
ENSG00000112394	SLC16A10	Globally Expressed
ENSG00000146409	SLC18B1	Globally Expressed
ENSG00000106688	SLC1A1	Globally Expressed
ENSG00000079215	SLC1A3	Globally Expressed
ENSG00000105281	SLC1A5	Globally Expressed
ENSG00000144136	SLC20A1	Globally Expressed
ENSG00000137266	SLC22A23	Globally Expressed
ENSG00000196600	SLC22A25	Globally Expressed
ENSG00000197375	SLC22A5	Globally Expressed
ENSG00000089057	SLC23A2	Globally Expressed
ENSG00000074621	SLC24A1	Globally Expressed
ENSG00000100075	SLC25A1	Globally Expressed
ENSG00000108528	SLC25A11	Globally Expressed
ENSG00000004864	SLC25A13	Globally Expressed
ENSG00000100372	SLC25A17	Globally Expressed
ENSG00000183032	SLC25A21	Globally Expressed
ENSG00000177542	SLC25A22	Globally Expressed
ENSG00000148339	SLC25A25	Globally Expressed
ENSG00000144741	SLC25A26	Globally Expressed
ENSG00000153291	SLC25A27	Globally Expressed
ENSG00000155287	SLC25A28	Globally Expressed
ENSG00000197119	SLC25A29	Globally Expressed
ENSG00000075415	SLC25A3	Globally Expressed
ENSG00000174032	SLC25A30	Globally Expressed
ENSG00000164933	SLC25A32	Globally Expressed
ENSG00000171612	SLC25A33	Globally Expressed
ENSG00000114120	SLC25A36	Globally Expressed
ENSG00000144659	SLC25A38	Globally Expressed
ENSG00000013306	SLC25A39	Globally Expressed
ENSG00000075303	SLC25A40	Globally Expressed
ENSG00000077713	SLC25A43	Globally Expressed
ENSG00000160785	SLC25A44	Globally Expressed
ENSG00000162241	SLC25A45	Globally Expressed
ENSG00000164209	SLC25A46	Globally Expressed
ENSG00000122696	SLC25A51	Globally Expressed
ENSG00000176274	SLC25A53	Globally Expressed
ENSG00000169100	SLC25A6	Globally Expressed
ENSG00000145217	SLC26A1	Globally Expressed
ENSG00000181045	SLC26A11	Globally Expressed
ENSG00000225697	SLC26A6	Globally Expressed
ENSG00000130304	SLC27A1	Globally Expressed
ENSG00000112759	SLC29A1	Globally Expressed
ENSG00000174669	SLC29A2	Globally Expressed
ENSG00000117394	SLC2A1	Globally Expressed
ENSG00000133460	SLC2A11	Globally Expressed
ENSG00000059804	SLC2A3	Globally Expressed
ENSG00000125520	SLC2A4RG	Globally Expressed
ENSG00000142583	SLC2A5	Globally Expressed
ENSG00000170385	SLC30A1	Globally Expressed
ENSG00000152683	SLC30A6	Globally Expressed
ENSG00000169359	SLC33A1	Globally Expressed
ENSG00000157765	SLC34A2	Globally Expressed
ENSG00000164414	SLC35A1	Globally Expressed
ENSG00000138459	SLC35A5	Globally Expressed
ENSG00000080189	SLC35C2	Globally Expressed
ENSG00000130958	SLC35D2	Globally Expressed
ENSG00000215790	SLC35E2	Globally Expressed
ENSG00000189339	SLC35E2B	Globally Expressed
ENSG00000175782	SLC35E3	Globally Expressed
ENSG00000115084	SLC35F5	Globally Expressed
ENSG00000180773	SLC36A4	Globally Expressed
ENSG00000157800	SLC37A3	Globally Expressed
ENSG00000262676	SLC37A4	Globally Expressed
ENSG00000111371	SLC38A1	Globally Expressed
ENSG00000139974	SLC38A6	Globally Expressed
ENSG00000103042	SLC38A7	Globally Expressed
ENSG00000177058	SLC38A9	Globally Expressed
ENSG00000143570	SLC39A1	Globally Expressed
ENSG00000226083	SLC39A12-AS1	Globally Expressed
ENSG00000165915	SLC39A13	Globally Expressed
ENSG00000138449	SLC40A1	Globally Expressed
ENSG00000133065	SLC41A1	Globally Expressed
ENSG00000114544	SLC41A3	Globally Expressed
ENSG00000167703	SLC43A2	Globally Expressed
ENSG00000134802	SLC43A3	Globally Expressed
ENSG00000129353	SLC44A2	Globally Expressed
ENSG00000022567	SLC45A4	Globally Expressed
ENSG00000088836	SLC4A11	Globally Expressed
ENSG00000163798	SLC4A1AP	Globally Expressed
ENSG00000164889	SLC4A2	Globally Expressed
ENSG00000080493	SLC4A4	Globally Expressed
ENSG00000188687	SLC4A5	Globally Expressed
ENSG00000033867	SLC4A7	Globally Expressed
ENSG00000050438	SLC4A8	Globally Expressed
ENSG00000101276	SLC52A3	Globally Expressed
ENSG00000138074	SLC5A6	Globally Expressed
ENSG00000087916	SLC6A14	Globally Expressed
ENSG00000163817	SLC6A20	Globally Expressed
ENSG00000131389	SLC6A6	Globally Expressed
ENSG00000151012	SLC7A11	Globally Expressed
ENSG00000103061	SLC7A6OS	Globally Expressed
ENSG00000183023	SLC8A1	Globally Expressed
ENSG00000089060	SLC8B1	Globally Expressed
ENSG00000066230	SLC9A3	Globally Expressed
ENSG00000180251	SLC9A4	Globally Expressed
ENSG00000198689	SLC9A6	Globally Expressed
ENSG00000174640	SLCO2A1	Globally Expressed
ENSG00000137491	SLCO2B1	Globally Expressed
ENSG00000176463	SLCO3A1	Globally Expressed
ENSG00000101187	SLCO4A1	Globally Expressed
ENSG00000172123	SLFN12	Globally Expressed
ENSG00000205045	SLFN12L	Globally Expressed
ENSG00000119705	SLIRP	Globally Expressed
ENSG00000145147	SLIT2	Globally Expressed
ENSG00000165300	SLITRK5	Globally Expressed
ENSG00000184564	SLITRK6	Globally Expressed
ENSG00000065613	SLK	Globally Expressed
ENSG00000163681	SLMAP	Globally Expressed
ENSG00000137776	SLTM	Globally Expressed
ENSG00000132207	SLX1A	Globally Expressed
ENSG00000213599	SLX1A-SULT1A3	Globally Expressed
ENSG00000188827	SLX4	Globally Expressed
ENSG00000175387	SMAD2	Globally Expressed
ENSG00000141646	SMAD4	Globally Expressed
ENSG00000101665	SMAD7	Globally Expressed
ENSG00000102038	SMARCA1	Globally Expressed
ENSG00000080503	SMARCA2	Globally Expressed
ENSG00000127616	SMARCA4	Globally Expressed
ENSG00000153147	SMARCA5	Globally Expressed
ENSG00000138375	SMARCAL1	Globally Expressed
ENSG00000099956	SMARCB1	Globally Expressed
ENSG00000173473	SMARCC1	Globally Expressed
ENSG00000139613	SMARCC2	Globally Expressed
ENSG00000066117	SMARCD1	Globally Expressed
ENSG00000082014	SMARCD3	Globally Expressed
ENSG00000072501	SMC1A	Globally Expressed
ENSG00000108055	SMC3	Globally Expressed
ENSG00000198887	SMC5	Globally Expressed
ENSG00000163029	SMC6	Globally Expressed
ENSG00000101596	SMCHD1	Globally Expressed
ENSG00000100796	SMEK1	Globally Expressed
ENSG00000138041	SMEK2	Globally Expressed
ENSG00000237296	SMG1P1	Globally Expressed
ENSG00000198952	SMG5	Globally Expressed
ENSG00000070366	SMG6	Globally Expressed
ENSG00000116698	SMG7	Globally Expressed
ENSG00000167447	SMG8	Globally Expressed
ENSG00000105771	SMG9	Globally Expressed
ENSG00000205670	SMIM11	Globally Expressed
ENSG00000163866	SMIM12	Globally Expressed
ENSG00000188725	SMIM15	Globally Expressed
ENSG00000250317	SMIM20	Globally Expressed
ENSG00000204323	SMIM5	Globally Expressed
ENSG00000205571	SMN2	Globally Expressed
ENSG00000262170	SMN2	Globally Expressed
ENSG00000119953	SMNDC1	Globally Expressed
ENSG00000088826	SMOX	Globally Expressed
ENSG00000135587	SMPD2	Globally Expressed
ENSG00000136699	SMPD4	Globally Expressed
ENSG00000130768	SMPDL3B	Globally Expressed
ENSG00000102172	SMS	Globally Expressed
ENSG00000122692	SMU1	Globally Expressed
ENSG00000123415	SMUG1	Globally Expressed
ENSG00000108854	SMURF2	Globally Expressed
ENSG00000262909	SMURF2	Globally Expressed
ENSG00000143499	SMYD2	Globally Expressed
ENSG00000186532	SMYD4	Globally Expressed
ENSG00000135632	SMYD5	Globally Expressed
ENSG00000099940	SNAP29	Globally Expressed
ENSG00000143740	SNAP47	Globally Expressed
ENSG00000023608	SNAPC1	Globally Expressed
ENSG00000165684	SNAPC4	Globally Expressed
ENSG00000145335	SNCA	Globally Expressed
ENSG00000162804	SNED1	Globally Expressed
ENSG00000159210	SNF8	Globally Expressed
ENSG00000224078	SNHG14	Globally Expressed
ENSG00000163597	SNHG16	Globally Expressed
ENSG00000242125	SNHG3	Globally Expressed
ENSG00000233016	SNHG7	Globally Expressed
ENSG00000163877	SNIP1	Globally Expressed
ENSG00000184602	SNN	Globally Expressed
ENSG00000163788	SNRK	Globally Expressed
ENSG00000144028	SNRNP200	Globally Expressed
ENSG00000124380	SNRNP27	Globally Expressed
ENSG00000184209	SNRNP35	Globally Expressed
ENSG00000060688	SNRNP40	Globally Expressed
ENSG00000168566	SNRNP48	Globally Expressed
ENSG00000104852	SNRNP70	Globally Expressed
ENSG00000077312	SNRPA	Globally Expressed
ENSG00000131876	SNRPA1	Globally Expressed
ENSG00000125835	SNRPB	Globally Expressed
ENSG00000125870	SNRPB2	Globally Expressed
ENSG00000124562	SNRPC	Globally Expressed
ENSG00000125743	SNRPD2	Globally Expressed
ENSG00000100028	SNRPD3	Globally Expressed
ENSG00000182004	SNRPE	Globally Expressed
ENSG00000143977	SNRPG	Globally Expressed
ENSG00000128739	SNRPN	Globally Expressed
ENSG00000169371	SNUPN	Globally Expressed
ENSG00000100603	SNW1	Globally Expressed
ENSG00000028528	SNX1	Globally Expressed
ENSG00000147164	SNX12	Globally Expressed
ENSG00000071189	SNX13	Globally Expressed
ENSG00000135317	SNX14	Globally Expressed
ENSG00000110025	SNX15	Globally Expressed
ENSG00000115234	SNX17	Globally Expressed
ENSG00000178996	SNX18	Globally Expressed
ENSG00000225345	SNX18P3	Globally Expressed
ENSG00000205302	SNX2	Globally Expressed
ENSG00000124104	SNX21	Globally Expressed
ENSG00000157734	SNX22	Globally Expressed
ENSG00000143376	SNX27	Globally Expressed
ENSG00000198106	SNX29P2	Globally Expressed
ENSG00000112335	SNX3	Globally Expressed
ENSG00000148158	SNX30	Globally Expressed
ENSG00000173548	SNX33	Globally Expressed
ENSG00000114520	SNX4	Globally Expressed
ENSG00000089006	SNX5	Globally Expressed
ENSG00000129515	SNX6	Globally Expressed
ENSG00000106266	SNX8	Globally Expressed
ENSG00000120833	SOCS2	Globally Expressed
ENSG00000184557	SOCS3	Globally Expressed
ENSG00000180008	SOCS4	Globally Expressed
ENSG00000171150	SOCS5	Globally Expressed
ENSG00000142168	SOD1	Globally Expressed
ENSG00000159140	SON	Globally Expressed
ENSG00000120896	SORBS3	Globally Expressed
ENSG00000140263	SORD	Globally Expressed
ENSG00000100485	SOS2	Globally Expressed
ENSG00000171243	SOSTDC1	Globally Expressed
ENSG00000198142	SOWAHC	Globally Expressed
ENSG00000100146	SOX10	Globally Expressed
ENSG00000177732	SOX12	Globally Expressed
ENSG00000005513	SOX8	Globally Expressed
ENSG00000125398	SOX9	Globally Expressed
ENSG00000185591	SP1	Globally Expressed
ENSG00000135899	SP110	Globally Expressed
ENSG00000105866	SP4	Globally Expressed
ENSG00000144451	SPAG16	Globally Expressed
ENSG00000091640	SPAG7	Globally Expressed
ENSG00000008294	SPAG9	Globally Expressed
ENSG00000182957	SPATA13	Globally Expressed
ENSG00000162814	SPATA17	Globally Expressed
ENSG00000006282	SPATA20	Globally Expressed
ENSG00000145375	SPATA5	Globally Expressed
ENSG00000132122	SPATA6	Globally Expressed
ENSG00000106686	SPATA6L	Globally Expressed
ENSG00000042317	SPATA7	Globally Expressed
ENSG00000123352	SPATS2	Globally Expressed
ENSG00000196141	SPATS2L	Globally Expressed
ENSG00000205238	SPDYE2	Globally Expressed
ENSG00000128487	SPECC1	Globally Expressed
ENSG00000100014	SPECC1L	Globally Expressed
ENSG00000072195	SPEG	Globally Expressed
ENSG00000065526	SPEN	Globally Expressed
ENSG00000104133	SPG11	Globally Expressed
ENSG00000133104	SPG20	Globally Expressed
ENSG00000090487	SPG21	Globally Expressed
ENSG00000197912	SPG7	Globally Expressed
ENSG00000176170	SPHK1	Globally Expressed
ENSG00000153820	SPHKAP	Globally Expressed
ENSG00000164808	SPIDR	Globally Expressed
ENSG00000106723	SPIN1	Globally Expressed
ENSG00000186767	SPIN4	Globally Expressed
ENSG00000204909	SPINK9	Globally Expressed
ENSG00000166145	SPINT1	Globally Expressed
ENSG00000134278	SPIRE1	Globally Expressed
ENSG00000197471	SPN	Globally Expressed
ENSG00000169682	SPNS1	Globally Expressed
ENSG00000183018	SPNS2	Globally Expressed
ENSG00000107742	SPOCK2	Globally Expressed
ENSG00000159674	SPON2	Globally Expressed
ENSG00000121067	SPOP	Globally Expressed
ENSG00000144228	SPOPL	Globally Expressed
ENSG00000005206	SPPL2B	Globally Expressed
ENSG00000157837	SPPL3	Globally Expressed
ENSG00000198369	SPRED2	Globally Expressed
ENSG00000168939	SPRY3	Globally Expressed
ENSG00000176422	SPRYD4	Globally Expressed
ENSG00000171621	SPSB1	Globally Expressed
ENSG00000162032	SPSB3	Globally Expressed
ENSG00000197694	SPTAN1	Globally Expressed
ENSG00000115306	SPTBN1	Globally Expressed
ENSG00000137877	SPTBN5	Globally Expressed
ENSG00000090054	SPTLC1	Globally Expressed
ENSG00000172296	SPTLC3	Globally Expressed
ENSG00000068784	SRBD1	Globally Expressed
ENSG00000080603	SRCAP	Globally Expressed
ENSG00000128039	SRD5A3	Globally Expressed
ENSG00000153914	SREK1	Globally Expressed
ENSG00000153006	SREK1IP1	Globally Expressed
ENSG00000112658	SRF	Globally Expressed
ENSG00000151304	SRFBP1	Globally Expressed
ENSG00000266028	SRGAP2	Globally Expressed
ENSG00000075142	SRI	Globally Expressed
ENSG00000116649	SRM	Globally Expressed
ENSG00000140319	SRP14	Globally Expressed
ENSG00000153037	SRP19	Globally Expressed
ENSG00000174780	SRP72	Globally Expressed
ENSG00000143742	SRP9	Globally Expressed
ENSG00000096063	SRPK1	Globally Expressed
ENSG00000135250	SRPK2	Globally Expressed
ENSG00000133226	SRRM1	Globally Expressed
ENSG00000167978	SRRM2	Globally Expressed
ENSG00000087087	SRRT	Globally Expressed
ENSG00000136450	SRSF1	Globally Expressed
ENSG00000188529	SRSF10	Globally Expressed
ENSG00000116754	SRSF11	Globally Expressed
ENSG00000161547	SRSF2	Globally Expressed
ENSG00000112081	SRSF3	Globally Expressed
ENSG00000116350	SRSF4	Globally Expressed
ENSG00000100650	SRSF5	Globally Expressed
ENSG00000124193	SRSF6	Globally Expressed
ENSG00000115875	SRSF7	Globally Expressed
ENSG00000180771	SRSF8	Globally Expressed
ENSG00000111786	SRSF9	Globally Expressed
ENSG00000141380	SS18	Globally Expressed
ENSG00000184402	SS18L1	Globally Expressed
ENSG00000138385	SSB	Globally Expressed
ENSG00000106028	SSBP1	Globally Expressed
ENSG00000262771	SSBP1	Globally Expressed
ENSG00000157216	SSBP3	Globally Expressed
ENSG00000084112	SSH1	Globally Expressed
ENSG00000172830	SSH3	Globally Expressed
ENSG00000123096	SSPN	Globally Expressed
ENSG00000197558	SSPO	Globally Expressed
ENSG00000163479	SSR2	Globally Expressed
ENSG00000149136	SSRP1	Globally Expressed
ENSG00000100380	ST13	Globally Expressed
ENSG00000126091	ST3GAL3	Globally Expressed
ENSG00000115525	ST3GAL5	Globally Expressed
ENSG00000166444	ST5	Globally Expressed
ENSG00000007341	ST7L	Globally Expressed
ENSG00000010327	STAB1	Globally Expressed
ENSG00000118007	STAG1	Globally Expressed
ENSG00000101972	STAG2	Globally Expressed
ENSG00000066923	STAG3	Globally Expressed
ENSG00000205583	STAG3L1	Globally Expressed
ENSG00000160828	STAG3L2	Globally Expressed
ENSG00000263067	STAG3L3	Globally Expressed
ENSG00000242294	STAG3L5P	Globally Expressed
ENSG00000272752	STAG3L5P-PVRIG2P-PILRB	Globally Expressed
ENSG00000115145	STAM2	Globally Expressed
ENSG00000124356	STAMBP	Globally Expressed
ENSG00000133121	STARD13	Globally Expressed
ENSG00000131748	STARD3	Globally Expressed
ENSG00000010270	STARD3NL	Globally Expressed
ENSG00000115415	STAT1	Globally Expressed
ENSG00000170581	STAT2	Globally Expressed
ENSG00000173757	STAT5B	Globally Expressed
ENSG00000166888	STAT6	Globally Expressed
ENSG00000040341	STAU2	Globally Expressed
ENSG00000123473	STIL	Globally Expressed
ENSG00000168439	STIP1	Globally Expressed
ENSG00000072786	STK10	Globally Expressed
ENSG00000118046	STK11	Globally Expressed
ENSG00000144589	STK11IP	Globally Expressed
ENSG00000102572	STK24	Globally Expressed
ENSG00000115694	STK25	Globally Expressed
ENSG00000104375	STK3	Globally Expressed
ENSG00000130413	STK33	Globally Expressed
ENSG00000112079	STK38	Globally Expressed
ENSG00000211455	STK38L	Globally Expressed
ENSG00000101109	STK4	Globally Expressed
ENSG00000197457	STMN3	Globally Expressed
ENSG00000148175	STOM	Globally Expressed
ENSG00000067221	STOML1	Globally Expressed
ENSG00000165283	STOML2	Globally Expressed
ENSG00000140022	STON2	Globally Expressed
ENSG00000173320	STOX2	Globally Expressed
ENSG00000001460	STPG1	Globally Expressed
ENSG00000169689	STRA13	Globally Expressed
ENSG00000266173	STRADA	Globally Expressed
ENSG00000082146	STRADB	Globally Expressed
ENSG00000023734	STRAP	Globally Expressed
ENSG00000242866	STRC	Globally Expressed
ENSG00000143093	STRIP1	Globally Expressed
ENSG00000128578	STRIP2	Globally Expressed
ENSG00000115808	STRN	Globally Expressed
ENSG00000196792	STRN3	Globally Expressed
ENSG00000090372	STRN4	Globally Expressed
ENSG00000104915	STX10	Globally Expressed
ENSG00000124222	STX16	Globally Expressed
ENSG00000136874	STX17	Globally Expressed
ENSG00000168818	STX18	Globally Expressed
ENSG00000103496	STX4	Globally Expressed
ENSG00000079950	STX7	Globally Expressed
ENSG00000170310	STX8	Globally Expressed
ENSG00000136854	STXBP1	Globally Expressed
ENSG00000116266	STXBP3	Globally Expressed
ENSG00000164506	STXBP5	Globally Expressed
ENSG00000198252	STYX	Globally Expressed
ENSG00000113387	SUB1	Globally Expressed
ENSG00000136143	SUCLA2	Globally Expressed
ENSG00000094975	SUCO	Globally Expressed
ENSG00000111707	SUDS3	Globally Expressed
ENSG00000107882	SUFU	Globally Expressed
ENSG00000105705	SUGP1	Globally Expressed
ENSG00000064607	SUGP2	Globally Expressed
ENSG00000165416	SUGT1	Globally Expressed
ENSG00000137573	SULF1	Globally Expressed
ENSG00000196562	SULF2	Globally Expressed
ENSG00000196502	SULT1A1	Globally Expressed
ENSG00000261052	SULT1A3	Globally Expressed
ENSG00000144455	SUMF1	Globally Expressed
ENSG00000116030	SUMO1	Globally Expressed
ENSG00000188612	SUMO2	Globally Expressed
ENSG00000164828	SUN1	Globally Expressed
ENSG00000139531	SUOX	Globally Expressed
ENSG00000092201	SUPT16H	Globally Expressed
ENSG00000196284	SUPT3H	Globally Expressed
ENSG00000213246	SUPT4H1	Globally Expressed
ENSG00000119760	SUPT7L	Globally Expressed
ENSG00000156502	SUPV3L1	Globally Expressed
ENSG00000261306	SURF6	Globally Expressed
ENSG00000110066	SUV420H1	Globally Expressed
ENSG00000097096	SYDE2	Globally Expressed
ENSG00000117614	SYF2	Globally Expressed
ENSG00000165025	SYK	Globally Expressed
ENSG00000125755	SYMPK	Globally Expressed
ENSG00000162520	SYNC	Globally Expressed
ENSG00000135316	SYNCRIP	Globally Expressed
ENSG00000131018	SYNE1	Globally Expressed
ENSG00000054654	SYNE2	Globally Expressed
ENSG00000176438	SYNE3	Globally Expressed
ENSG00000181392	SYNE4	Globally Expressed
ENSG00000100321	SYNGR1	Globally Expressed
ENSG00000159082	SYNJ1	Globally Expressed
ENSG00000078269	SYNJ2	Globally Expressed
ENSG00000213463	SYNJ2BP	Globally Expressed
ENSG00000171992	SYNPO	Globally Expressed
ENSG00000172403	SYNPO2	Globally Expressed
ENSG00000006114	SYNRG	Globally Expressed
ENSG00000173227	SYT12	Globally Expressed
ENSG00000204176	SYT15	Globally Expressed
ENSG00000143858	SYT2	Globally Expressed
ENSG00000137501	SYTL2	Globally Expressed
ENSG00000164674	SYTL3	Globally Expressed
ENSG00000102362	SYTL4	Globally Expressed
ENSG00000055070	SZRD1	Globally Expressed
ENSG00000198198	SZT2	Globally Expressed
ENSG00000100324	TAB1	Globally Expressed
ENSG00000055208	TAB2	Globally Expressed
ENSG00000157625	TAB3	Globally Expressed
ENSG00000147526	TACC1	Globally Expressed
ENSG00000184292	TACSTD2	Globally Expressed
ENSG00000152382	TADA1	Globally Expressed
ENSG00000171148	TADA3	Globally Expressed
ENSG00000147133	TAF1	Globally Expressed
ENSG00000064995	TAF11	Globally Expressed
ENSG00000172660	TAF15	Globally Expressed
ENSG00000103168	TAF1C	Globally Expressed
ENSG00000166012	TAF1D	Globally Expressed
ENSG00000064313	TAF2	Globally Expressed
ENSG00000130699	TAF4	Globally Expressed
ENSG00000141384	TAF4B	Globally Expressed
ENSG00000135801	TAF5L	Globally Expressed
ENSG00000106290	TAF6	Globally Expressed
ENSG00000162227	TAF6L	Globally Expressed
ENSG00000178913	TAF7	Globally Expressed
ENSG00000137413	TAF8	Globally Expressed
ENSG00000263302	TAF9	Globally Expressed
ENSG00000187325	TAF9B	Globally Expressed
ENSG00000149591	TAGLN	Globally Expressed
ENSG00000144559	TAMM41	Globally Expressed
ENSG00000115183	TANC1	Globally Expressed
ENSG00000170921	TANC2	Globally Expressed
ENSG00000183597	TANGO2	Globally Expressed
ENSG00000103047	TANGO6	Globally Expressed
ENSG00000136560	TANK	Globally Expressed
ENSG00000160551	TAOK1	Globally Expressed
ENSG00000149930	TAOK2	Globally Expressed
ENSG00000112493	TAPBP	Globally Expressed
ENSG00000206208	TAPBP	Globally Expressed
ENSG00000206281	TAPBP	Globally Expressed
ENSG00000231925	TAPBP	Globally Expressed
ENSG00000236490	TAPBP	Globally Expressed
ENSG00000169762	TAPT1	Globally Expressed
ENSG00000263327	TAPT1-AS1	Globally Expressed
ENSG00000059588	TARBP1	Globally Expressed
ENSG00000139546	TARBP2	Globally Expressed
ENSG00000120948	TARDBP	Globally Expressed
ENSG00000113407	TARS	Globally Expressed
ENSG00000143374	TARS2	Globally Expressed
ENSG00000185418	TARSL2	Globally Expressed
ENSG00000089123	TASP1	Globally Expressed
ENSG00000147687	TATDN1	Globally Expressed
ENSG00000157014	TATDN2	Globally Expressed
ENSG00000203705	TATDN3	Globally Expressed
ENSG00000213977	TAX1BP3	Globally Expressed
ENSG00000102125	TAZ	Globally Expressed
ENSG00000065882	TBC1D1	Globally Expressed
ENSG00000099992	TBC1D10A	Globally Expressed
ENSG00000169221	TBC1D10B	Globally Expressed
ENSG00000175463	TBC1D10C	Globally Expressed
ENSG00000108239	TBC1D12	Globally Expressed
ENSG00000107021	TBC1D13	Globally Expressed
ENSG00000121749	TBC1D15	Globally Expressed
ENSG00000167291	TBC1D16	Globally Expressed
ENSG00000104946	TBC1D17	Globally Expressed
ENSG00000095383	TBC1D2	Globally Expressed
ENSG00000054611	TBC1D22A	Globally Expressed
ENSG00000068354	TBC1D25	Globally Expressed
ENSG00000156787	TBC1D31	Globally Expressed
ENSG00000146350	TBC1D32	Globally Expressed
ENSG00000185128	TBC1D3F	Globally Expressed
ENSG00000131374	TBC1D5	Globally Expressed
ENSG00000133138	TBC1D8B	Globally Expressed
ENSG00000197226	TBC1D9B	Globally Expressed
ENSG00000171530	TBCA	Globally Expressed
ENSG00000105254	TBCB	Globally Expressed
ENSG00000124659	TBCC	Globally Expressed
ENSG00000113838	TBCCD1	Globally Expressed
ENSG00000141556	TBCD	Globally Expressed
ENSG00000154114	TBCEL	Globally Expressed
ENSG00000183735	TBK1	Globally Expressed
ENSG00000198933	TBKBP1	Globally Expressed
ENSG00000177565	TBL1XR1	Globally Expressed
ENSG00000183751	TBL3	Globally Expressed
ENSG00000154144	TBRG1	Globally Expressed
ENSG00000136270	TBRG4	Globally Expressed
ENSG00000135111	TBX3	Globally Expressed
ENSG00000059377	TBXAS1	Globally Expressed
ENSG00000187735	TCEA1	Globally Expressed
ENSG00000133142	TCEAL4	Globally Expressed
ENSG00000176896	TCEANC	Globally Expressed
ENSG00000116205	TCEANC2	Globally Expressed
ENSG00000154582	TCEB1	Globally Expressed
ENSG00000140262	TCF12	Globally Expressed
ENSG00000100207	TCF20	Globally Expressed
ENSG00000262024	TCF20	Globally Expressed
ENSG00000141002	TCF25	Globally Expressed
ENSG00000081059	TCF7	Globally Expressed
ENSG00000139437	TCHP	Globally Expressed
ENSG00000070814	TCOF1	Globally Expressed
ENSG00000120438	TCP1	Globally Expressed
ENSG00000204852	TCTN1	Globally Expressed
ENSG00000168778	TCTN2	Globally Expressed
ENSG00000119977	TCTN3	Globally Expressed
ENSG00000083544	TDRD3	Globally Expressed
ENSG00000187079	TEAD1	Globally Expressed
ENSG00000007866	TEAD3	Globally Expressed
ENSG00000196663	TECPR2	Globally Expressed
ENSG00000205678	TECRL	Globally Expressed
ENSG00000100726	TELO2	Globally Expressed
ENSG00000111077	TENC1	Globally Expressed
ENSG00000129566	TEP1	Globally Expressed
ENSG00000147601	TERF1	Globally Expressed
ENSG00000132604	TERF2	Globally Expressed
ENSG00000166848	TERF2IP	Globally Expressed
ENSG00000135269	TES	Globally Expressed
ENSG00000070759	TESK2	Globally Expressed
ENSG00000138336	TET1	Globally Expressed
ENSG00000187605	TET3	Globally Expressed
ENSG00000240021	TEX35	Globally Expressed
ENSG00000151575	TEX9	Globally Expressed
ENSG00000091513	TF	Globally Expressed
ENSG00000108064	TFAM	Globally Expressed
ENSG00000137203	TFAP2A	Globally Expressed
ENSG00000090447	TFAP4	Globally Expressed
ENSG00000162851	TFB2M	Globally Expressed
ENSG00000135457	TFCP2	Globally Expressed
ENSG00000068323	TFE3	Globally Expressed
ENSG00000114354	TFG	Globally Expressed
ENSG00000100109	TFIP11	Globally Expressed
ENSG00000003436	TFPI	Globally Expressed
ENSG00000072274	TFRC	Globally Expressed
ENSG00000163235	TGFA	Globally Expressed
ENSG00000140682	TGFB1I1	Globally Expressed
ENSG00000092969	TGFB2	Globally Expressed
ENSG00000119699	TGFB3	Globally Expressed
ENSG00000106799	TGFBR1	Globally Expressed
ENSG00000163513	TGFBR2	Globally Expressed
ENSG00000069702	TGFBR3	Globally Expressed
ENSG00000177426	TGIF1	Globally Expressed
ENSG00000198959	TGM2	Globally Expressed
ENSG00000137574	TGS1	Globally Expressed
ENSG00000115970	THADA	Globally Expressed
ENSG00000168286	THAP11	Globally Expressed
ENSG00000176946	THAP4	Globally Expressed
ENSG00000177683	THAP5	Globally Expressed
ENSG00000174796	THAP6	Globally Expressed
ENSG00000178726	THBD	Globally Expressed
ENSG00000137801	THBS1	Globally Expressed
ENSG00000169231	THBS3	Globally Expressed
ENSG00000159445	THEM4	Globally Expressed
ENSG00000144115	THNSL2	Globally Expressed
ENSG00000079134	THOC1	Globally Expressed
ENSG00000125676	THOC2	Globally Expressed
ENSG00000051596	THOC3	Globally Expressed
ENSG00000100296	THOC5	Globally Expressed
ENSG00000131652	THOC6	Globally Expressed
ENSG00000163634	THOC7	Globally Expressed
ENSG00000172009	THOP1	Globally Expressed
ENSG00000126351	THRA	Globally Expressed
ENSG00000054118	THRAP3	Globally Expressed
ENSG00000151365	THRSP	Globally Expressed
ENSG00000259431	THTPA	Globally Expressed
ENSG00000066654	THUMPD1	Globally Expressed
ENSG00000134077	THUMPD3	Globally Expressed
ENSG00000221995	TIAF1	Globally Expressed
ENSG00000151923	TIAL1	Globally Expressed
ENSG00000221944	TIGD1	Globally Expressed
ENSG00000180346	TIGD2	Globally Expressed
ENSG00000179886	TIGD5	Globally Expressed
ENSG00000132286	TIMM10B	Globally Expressed
ENSG00000099800	TIMM13	Globally Expressed
ENSG00000134375	TIMM17A	Globally Expressed
ENSG00000126768	TIMM17B	Globally Expressed
ENSG00000177370	TIMM22	Globally Expressed
ENSG00000138297	TIMM23	Globally Expressed
ENSG00000104980	TIMM44	Globally Expressed
ENSG00000105197	TIMM50	Globally Expressed
ENSG00000100575	TIMM9	Globally Expressed
ENSG00000113845	TIMMDC1	Globally Expressed
ENSG00000035862	TIMP2	Globally Expressed
ENSG00000142910	TINAGL1	Globally Expressed
ENSG00000143155	TIPRL	Globally Expressed
ENSG00000150455	TIRAP	Globally Expressed
ENSG00000137221	TJAP1	Globally Expressed
ENSG00000163931	TKT	Globally Expressed
ENSG00000196781	TLE1	Globally Expressed
ENSG00000140332	TLE3	Globally Expressed
ENSG00000106829	TLE4	Globally Expressed
ENSG00000198586	TLK1	Globally Expressed
ENSG00000146872	TLK2	Globally Expressed
ENSG00000137076	TLN1	Globally Expressed
ENSG00000171914	TLN2	Globally Expressed
ENSG00000136869	TLR4	Globally Expressed
ENSG00000187554	TLR5	Globally Expressed
ENSG00000162604	TM2D1	Globally Expressed
ENSG00000169490	TM2D2	Globally Expressed
ENSG00000184277	TM2D3	Globally Expressed
ENSG00000169908	TM4SF1	Globally Expressed
ENSG00000101337	TM9SF4	Globally Expressed
ENSG00000232112	TMA7	Globally Expressed
ENSG00000155957	TMBIM4	Globally Expressed
ENSG00000188869	TMC3	Globally Expressed
ENSG00000141524	TMC6	Globally Expressed
ENSG00000172765	TMCC1	Globally Expressed
ENSG00000162542	TMCO4	Globally Expressed
ENSG00000099203	TMED1	Globally Expressed
ENSG00000100580	TMED8	Globally Expressed
ENSG00000091947	TMEM101	Globally Expressed
ENSG00000184988	TMEM106A	Globally Expressed
ENSG00000106460	TMEM106B	Globally Expressed
ENSG00000179029	TMEM107	Globally Expressed
ENSG00000178307	TMEM11	Globally Expressed
ENSG00000248592	TMEM110-MUSTN1	Globally Expressed
ENSG00000126062	TMEM115	Globally Expressed
ENSG00000139173	TMEM117	Globally Expressed
ENSG00000171204	TMEM126B	Globally Expressed
ENSG00000132406	TMEM128	Globally Expressed
ENSG00000006118	TMEM132A	Globally Expressed
ENSG00000172663	TMEM134	Globally Expressed
ENSG00000166575	TMEM135	Globally Expressed
ENSG00000149483	TMEM138	Globally Expressed
ENSG00000244187	TMEM141	Globally Expressed
ENSG00000164124	TMEM144	Globally Expressed
ENSG00000137210	TMEM14B	Globally Expressed
ENSG00000111843	TMEM14C	Globally Expressed
ENSG00000221962	TMEM14E	Globally Expressed
ENSG00000170006	TMEM154	Globally Expressed
ENSG00000011638	TMEM159	Globally Expressed
ENSG00000064545	TMEM161A	Globally Expressed
ENSG00000164180	TMEM161B	Globally Expressed
ENSG00000157600	TMEM164	Globally Expressed
ENSG00000134851	TMEM165	Globally Expressed
ENSG00000215717	TMEM167B	Globally Expressed
ENSG00000146802	TMEM168	Globally Expressed
ENSG00000205269	TMEM170B	Globally Expressed
ENSG00000184584	TMEM173	Globally Expressed
ENSG00000127419	TMEM175	Globally Expressed
ENSG00000151353	TMEM18	Globally Expressed
ENSG00000170417	TMEM182	Globally Expressed
ENSG00000163444	TMEM183A	Globally Expressed
ENSG00000198792	TMEM184B	Globally Expressed
ENSG00000164168	TMEM184C	Globally Expressed
ENSG00000155984	TMEM185A	Globally Expressed
ENSG00000226479	TMEM185B	Globally Expressed
ENSG00000240849	TMEM189	Globally Expressed
ENSG00000139291	TMEM19	Globally Expressed
ENSG00000189362	TMEM194B	Globally Expressed
ENSG00000182796	TMEM198B	Globally Expressed
ENSG00000187713	TMEM203	Globally Expressed
ENSG00000146842	TMEM209	Globally Expressed
ENSG00000186329	TMEM212	Globally Expressed
ENSG00000186501	TMEM222	Globally Expressed
ENSG00000198133	TMEM229B	Globally Expressed
ENSG00000160055	TMEM234	Globally Expressed
ENSG00000134490	TMEM241	Globally Expressed
ENSG00000215712	TMEM242	Globally Expressed
ENSG00000135185	TMEM243	Globally Expressed
ENSG00000106771	TMEM245	Globally Expressed
ENSG00000149582	TMEM25	Globally Expressed
ENSG00000133678	TMEM254	Globally Expressed
ENSG00000205544	TMEM256	Globally Expressed
ENSG00000182087	TMEM259	Globally Expressed
ENSG00000070269	TMEM260	Globally Expressed
ENSG00000137038	TMEM261	Globally Expressed
ENSG00000176142	TMEM39A	Globally Expressed
ENSG00000163900	TMEM41A	Globally Expressed
ENSG00000166471	TMEM41B	Globally Expressed
ENSG00000170876	TMEM43	Globally Expressed
ENSG00000181458	TMEM45A	Globally Expressed
ENSG00000151715	TMEM45B	Globally Expressed
ENSG00000118600	TMEM5	Globally Expressed
ENSG00000142188	TMEM50B	Globally Expressed
ENSG00000263160	TMEM50B	Globally Expressed
ENSG00000121900	TMEM54	Globally Expressed
ENSG00000165782	TMEM55B	Globally Expressed
ENSG00000196187	TMEM63A	Globally Expressed
ENSG00000137216	TMEM63B	Globally Expressed
ENSG00000180694	TMEM64	Globally Expressed
ENSG00000167904	TMEM68	Globally Expressed
ENSG00000159596	TMEM69	Globally Expressed
ENSG00000175606	TMEM70	Globally Expressed
ENSG00000103978	TMEM87A	Globally Expressed
ENSG00000137103	TMEM8B	Globally Expressed
ENSG00000116857	TMEM9	Globally Expressed
ENSG00000144747	TMF1	Globally Expressed
ENSG00000185973	TMLHE	Globally Expressed
ENSG00000138594	TMOD3	Globally Expressed
ENSG00000137648	TMPRSS4	Globally Expressed
ENSG00000166682	TMPRSS5	Globally Expressed
ENSG00000205542	TMSB4X	Globally Expressed
ENSG00000133687	TMTC1	Globally Expressed
ENSG00000168591	TMUB2	Globally Expressed
ENSG00000139921	TMX1	Globally Expressed
ENSG00000166479	TMX3	Globally Expressed
ENSG00000109079	TNFAIP1	Globally Expressed
ENSG00000262447	TNFAIP1	Globally Expressed
ENSG00000185215	TNFAIP2	Globally Expressed
ENSG00000118503	TNFAIP3	Globally Expressed
ENSG00000120889	TNFRSF10B	Globally Expressed
ENSG00000157873	TNFRSF14	Globally Expressed
ENSG00000067182	TNFRSF1A	Globally Expressed
ENSG00000028137	TNFRSF1B	Globally Expressed
ENSG00000239697	TNFSF12	Globally Expressed
ENSG00000168884	TNIP2	Globally Expressed
ENSG00000173273	TNKS	Globally Expressed
ENSG00000149115	TNKS1BP1	Globally Expressed
ENSG00000107854	TNKS2	Globally Expressed
ENSG00000083312	TNPO1	Globally Expressed
ENSG00000105576	TNPO2	Globally Expressed
ENSG00000064419	TNPO3	Globally Expressed
ENSG00000182095	TNRC18	Globally Expressed
ENSG00000090905	TNRC6A	Globally Expressed
ENSG00000100354	TNRC6B	Globally Expressed
ENSG00000078687	TNRC6C	Globally Expressed
ENSG00000204282	TNRC6C-AS1	Globally Expressed
ENSG00000079308	TNS1	Globally Expressed
ENSG00000168477	TNXB	Globally Expressed
ENSG00000206258	TNXB	Globally Expressed
ENSG00000231608	TNXB	Globally Expressed
ENSG00000233323	TNXB	Globally Expressed
ENSG00000183864	TOB2	Globally Expressed
ENSG00000175662	TOM1L2	Globally Expressed
ENSG00000173726	TOMM20	Globally Expressed
ENSG00000100216	TOMM22	Globally Expressed
ENSG00000130204	TOMM40	Globally Expressed
ENSG00000175768	TOMM5	Globally Expressed
ENSG00000196683	TOMM7	Globally Expressed
ENSG00000154174	TOMM70A	Globally Expressed
ENSG00000198900	TOP1	Globally Expressed
ENSG00000184428	TOP1MT	Globally Expressed
ENSG00000077097	TOP2B	Globally Expressed
ENSG00000177302	TOP3A	Globally Expressed
ENSG00000100038	TOP3B	Globally Expressed
ENSG00000163781	TOPBP1	Globally Expressed
ENSG00000197579	TOPORS	Globally Expressed
ENSG00000136827	TOR1A	Globally Expressed
ENSG00000169905	TOR1AIP2	Globally Expressed
ENSG00000136816	TOR1B	Globally Expressed
ENSG00000186283	TOR3A	Globally Expressed
ENSG00000067369	TP53BP1	Globally Expressed
ENSG00000167543	TP53I13	Globally Expressed
ENSG00000172315	TP53RK	Globally Expressed
ENSG00000146242	TPBG	Globally Expressed
ENSG00000162341	TPCN2	Globally Expressed
ENSG00000101150	TPD52L2	Globally Expressed
ENSG00000134779	TPGS2	Globally Expressed
ENSG00000139287	TPH2	Globally Expressed
ENSG00000111669	TPI1	Globally Expressed
ENSG00000196511	TPK1	Globally Expressed
ENSG00000140416	TPM1	Globally Expressed
ENSG00000198467	TPM2	Globally Expressed
ENSG00000241015	TPM3P9	Globally Expressed
ENSG00000166340	TPP1	Globally Expressed
ENSG00000134900	TPP2	Globally Expressed
ENSG00000171368	TPPP	Globally Expressed
ENSG00000163870	TPRA1	Globally Expressed
ENSG00000144034	TPRKB	Globally Expressed
ENSG00000176058	TPRN	Globally Expressed
ENSG00000164548	TRA2A	Globally Expressed
ENSG00000136527	TRA2B	Globally Expressed
ENSG00000170638	TRABD	Globally Expressed
ENSG00000186854	TRABD2A	Globally Expressed
ENSG00000056558	TRAF1	Globally Expressed
ENSG00000127191	TRAF2	Globally Expressed
ENSG00000131323	TRAF3	Globally Expressed
ENSG00000204104	TRAF3IP1	Globally Expressed
ENSG00000056972	TRAF3IP2	Globally Expressed
ENSG00000009790	TRAF3IP3	Globally Expressed
ENSG00000076604	TRAF4	Globally Expressed
ENSG00000082512	TRAF5	Globally Expressed
ENSG00000175104	TRAF6	Globally Expressed
ENSG00000131653	TRAF7	Globally Expressed
ENSG00000135148	TRAFD1	Globally Expressed
ENSG00000182606	TRAK1	Globally Expressed
ENSG00000126602	TRAP1	Globally Expressed
ENSG00000168538	TRAPPC11	Globally Expressed
ENSG00000171853	TRAPPC12	Globally Expressed
ENSG00000113597	TRAPPC13	Globally Expressed
ENSG00000196459	TRAPPC2	Globally Expressed
ENSG00000167515	TRAPPC2L	Globally Expressed
ENSG00000173626	TRAPPC3L	Globally Expressed
ENSG00000181029	TRAPPC5	Globally Expressed
ENSG00000153339	TRAPPC8	Globally Expressed
ENSG00000167632	TRAPPC9	Globally Expressed
ENSG00000256379	TRAV8-5	Globally Expressed
ENSG00000071575	TRIB2	Globally Expressed
ENSG00000101255	TRIB3	Globally Expressed
ENSG00000154370	TRIM11	Globally Expressed
ENSG00000106785	TRIM14	Globally Expressed
ENSG00000221926	TRIM16	Globally Expressed
ENSG00000113595	TRIM23	Globally Expressed
ENSG00000121060	TRIM25	Globally Expressed
ENSG00000204713	TRIM27	Globally Expressed
ENSG00000215641	TRIM27	Globally Expressed
ENSG00000229006	TRIM27	Globally Expressed
ENSG00000234495	TRIM27	Globally Expressed
ENSG00000130726	TRIM28	Globally Expressed
ENSG00000137699	TRIM29	Globally Expressed
ENSG00000110171	TRIM3	Globally Expressed
ENSG00000119401	TRIM32	Globally Expressed
ENSG00000197323	TRIM33	Globally Expressed
ENSG00000104228	TRIM35	Globally Expressed
ENSG00000108395	TRIM37	Globally Expressed
ENSG00000112343	TRIM38	Globally Expressed
ENSG00000146833	TRIM4	Globally Expressed
ENSG00000146063	TRIM41	Globally Expressed
ENSG00000166326	TRIM44	Globally Expressed
ENSG00000132256	TRIM5	Globally Expressed
ENSG00000183718	TRIM52	Globally Expressed
ENSG00000169871	TRIM56	Globally Expressed
ENSG00000121236	TRIM6	Globally Expressed
ENSG00000116525	TRIM62	Globally Expressed
ENSG00000141569	TRIM65	Globally Expressed
ENSG00000166436	TRIM66	Globally Expressed
ENSG00000167333	TRIM68	Globally Expressed
ENSG00000185880	TRIM69	Globally Expressed
ENSG00000100106	TRIOBP	Globally Expressed
ENSG00000125733	TRIP10	Globally Expressed
ENSG00000100815	TRIP11	Globally Expressed
ENSG00000153827	TRIP12	Globally Expressed
ENSG00000103671	TRIP4	Globally Expressed
ENSG00000087077	TRIP6	Globally Expressed
ENSG00000205133	TRIQK	Globally Expressed
ENSG00000043514	TRIT1	Globally Expressed
ENSG00000104907	TRMT1	Globally Expressed
ENSG00000165275	TRMT10B	Globally Expressed
ENSG00000066651	TRMT11	Globally Expressed
ENSG00000173113	TRMT112	Globally Expressed
ENSG00000183665	TRMT12	Globally Expressed
ENSG00000121486	TRMT1L	Globally Expressed
ENSG00000099899	TRMT2A	Globally Expressed
ENSG00000188917	TRMT2B	Globally Expressed
ENSG00000155275	TRMT44	Globally Expressed
ENSG00000126814	TRMT5	Globally Expressed
ENSG00000100416	TRMU	Globally Expressed
ENSG00000180098	TRNAU1AP	Globally Expressed
ENSG00000072756	TRNT1	Globally Expressed
ENSG00000116747	TROVE2	Globally Expressed
ENSG00000100991	TRPC4AP	Globally Expressed
ENSG00000130529	TRPM4	Globally Expressed
ENSG00000092439	TRPM7	Globally Expressed
ENSG00000104447	TRPS1	Globally Expressed
ENSG00000196689	TRPV1	Globally Expressed
ENSG00000196367	TRRAP	Globally Expressed
ENSG00000261023	TRRAP	Globally Expressed
ENSG00000165832	TRUB1	Globally Expressed
ENSG00000167112	TRUB2	Globally Expressed
ENSG00000165699	TSC1	Globally Expressed
ENSG00000103197	TSC2	Globally Expressed
ENSG00000196428	TSC22D2	Globally Expressed
ENSG00000166925	TSC22D4	Globally Expressed
ENSG00000198860	TSEN15	Globally Expressed
ENSG00000154743	TSEN2	Globally Expressed
ENSG00000182173	TSEN54	Globally Expressed
ENSG00000123297	TSFM	Globally Expressed
ENSG00000074319	TSG101	Globally Expressed
ENSG00000135951	TSGA10	Globally Expressed
ENSG00000179981	TSHZ1	Globally Expressed
ENSG00000182704	TSKU	Globally Expressed
ENSG00000211460	TSN	Globally Expressed
ENSG00000171045	TSNARE1	Globally Expressed
ENSG00000116918	TSNAX	Globally Expressed
ENSG00000182612	TSPAN10	Globally Expressed
ENSG00000108219	TSPAN14	Globally Expressed
ENSG00000099282	TSPAN15	Globally Expressed
ENSG00000048140	TSPAN17	Globally Expressed
ENSG00000231738	TSPAN19	Globally Expressed
ENSG00000135452	TSPAN31	Globally Expressed
ENSG00000214063	TSPAN4	Globally Expressed
ENSG00000168785	TSPAN5	Globally Expressed
ENSG00000011105	TSPAN9	Globally Expressed
ENSG00000100300	TSPO	Globally Expressed
ENSG00000180543	TSPYL5	Globally Expressed
ENSG00000167721	TSR1	Globally Expressed
ENSG00000158526	TSR2	Globally Expressed
ENSG00000032389	TSSC1	Globally Expressed
ENSG00000223756	TSSC2	Globally Expressed
ENSG00000184281	TSSC4	Globally Expressed
ENSG00000136925	TSTD2	Globally Expressed
ENSG00000128881	TTBK2	Globally Expressed
ENSG00000113312	TTC1	Globally Expressed
ENSG00000149292	TTC12	Globally Expressed
ENSG00000262377	TTC12	Globally Expressed
ENSG00000143643	TTC13	Globally Expressed
ENSG00000163728	TTC14	Globally Expressed
ENSG00000052841	TTC17	Globally Expressed
ENSG00000156042	TTC18	Globally Expressed
ENSG00000011295	TTC19	Globally Expressed
ENSG00000123607	TTC21B	Globally Expressed
ENSG00000018699	TTC27	Globally Expressed
ENSG00000100154	TTC28	Globally Expressed
ENSG00000115282	TTC31	Globally Expressed
ENSG00000198677	TTC37	Globally Expressed
ENSG00000075234	TTC38	Globally Expressed
ENSG00000215105	TTC3P1	Globally Expressed
ENSG00000136319	TTC5	Globally Expressed
ENSG00000139865	TTC6	Globally Expressed
ENSG00000165533	TTC8	Globally Expressed
ENSG00000162222	TTC9C	Globally Expressed
ENSG00000125482	TTF1	Globally Expressed
ENSG00000101407	TTI1	Globally Expressed
ENSG00000129696	TTI2	Globally Expressed
ENSG00000100304	TTLL12	Globally Expressed
ENSG00000119685	TTLL5	Globally Expressed
ENSG00000137941	TTLL7	Globally Expressed
ENSG00000124120	TTPAL	Globally Expressed
ENSG00000136295	TTYH3	Globally Expressed
ENSG00000166402	TUB	Globally Expressed
ENSG00000167552	TUBA1A	Globally Expressed
ENSG00000183311	TUBB	Globally Expressed
ENSG00000224156	TUBB	Globally Expressed
ENSG00000227739	TUBB	Globally Expressed
ENSG00000229684	TUBB	Globally Expressed
ENSG00000232421	TUBB	Globally Expressed
ENSG00000232575	TUBB	Globally Expressed
ENSG00000235067	TUBB	Globally Expressed
ENSG00000137267	TUBB2A	Globally Expressed
ENSG00000188229	TUBB4B	Globally Expressed
ENSG00000176014	TUBB6	Globally Expressed
ENSG00000037042	TUBG2	Globally Expressed
ENSG00000130640	TUBGCP2	Globally Expressed
ENSG00000126216	TUBGCP3	Globally Expressed
ENSG00000153575	TUBGCP5	Globally Expressed
ENSG00000128159	TUBGCP6	Globally Expressed
ENSG00000178952	TUFM	Globally Expressed
ENSG00000078246	TULP3	Globally Expressed
ENSG00000198680	TUSC1	Globally Expressed
ENSG00000149016	TUT1	Globally Expressed
ENSG00000166676	TVP23A	Globally Expressed
ENSG00000175106	TVP23C	Globally Expressed
ENSG00000105849	TWISTNB	Globally Expressed
ENSG00000128791	TWSG1	Globally Expressed
ENSG00000074966	TXK	Globally Expressed
ENSG00000084652	TXLNA	Globally Expressed
ENSG00000086712	TXLNG	Globally Expressed
ENSG00000131002	TXLNG2P	Globally Expressed
ENSG00000136810	TXN	Globally Expressed
ENSG00000100348	TXN2	Globally Expressed
ENSG00000087301	TXNDC16	Globally Expressed
ENSG00000129235	TXNDC17	Globally Expressed
ENSG00000115514	TXNDC9	Globally Expressed
ENSG00000091164	TXNL1	Globally Expressed
ENSG00000184470	TXNRD2	Globally Expressed
ENSG00000197763	TXNRD3	Globally Expressed
ENSG00000105397	TYK2	Globally Expressed
ENSG00000156521	TYSND1	Globally Expressed
ENSG00000198874	TYW1	Globally Expressed
ENSG00000162623	TYW3	Globally Expressed
ENSG00000160201	U2AF1	Globally Expressed
ENSG00000063244	U2AF2	Globally Expressed
ENSG00000163714	U2SURP	Globally Expressed
ENSG00000137831	UACA	Globally Expressed
ENSG00000130985	UBA1	Globally Expressed
ENSG00000126261	UBA2	Globally Expressed
ENSG00000144744	UBA3	Globally Expressed
ENSG00000221983	UBA52	Globally Expressed
ENSG00000130560	UBAC1	Globally Expressed
ENSG00000165006	UBAP1	Globally Expressed
ENSG00000143569	UBAP2L	Globally Expressed
ENSG00000154127	UBASH3B	Globally Expressed
ENSG00000150991	UBC	Globally Expressed
ENSG00000077721	UBE2A	Globally Expressed
ENSG00000119048	UBE2B	Globally Expressed
ENSG00000131508	UBE2D2	Globally Expressed
ENSG00000109332	UBE2D3	Globally Expressed
ENSG00000078967	UBE2D4	Globally Expressed
ENSG00000170142	UBE2E1	Globally Expressed
ENSG00000182247	UBE2E2	Globally Expressed
ENSG00000170035	UBE2E3	Globally Expressed
ENSG00000184182	UBE2F	Globally Expressed
ENSG00000132388	UBE2G1	Globally Expressed
ENSG00000184787	UBE2G2	Globally Expressed
ENSG00000186591	UBE2H	Globally Expressed
ENSG00000103275	UBE2I	Globally Expressed
ENSG00000160087	UBE2J2	Globally Expressed
ENSG00000078140	UBE2K	Globally Expressed
ENSG00000185651	UBE2L3	Globally Expressed
ENSG00000130725	UBE2M	Globally Expressed
ENSG00000177889	UBE2N	Globally Expressed
ENSG00000175931	UBE2O	Globally Expressed
ENSG00000140367	UBE2Q2	Globally Expressed
ENSG00000237550	UBE2Q2P6	Globally Expressed
ENSG00000107341	UBE2R2	Globally Expressed
ENSG00000244687	UBE2V1	Globally Expressed
ENSG00000169139	UBE2V2	Globally Expressed
ENSG00000104343	UBE2W	Globally Expressed
ENSG00000159202	UBE2Z	Globally Expressed
ENSG00000114062	UBE3A	Globally Expressed
ENSG00000151148	UBE3B	Globally Expressed
ENSG00000118420	UBE3D	Globally Expressed
ENSG00000130939	UBE4B	Globally Expressed
ENSG00000103353	UBFD1	Globally Expressed
ENSG00000120942	UBIAD1	Globally Expressed
ENSG00000198258	UBL5	Globally Expressed
ENSG00000138629	UBL7	Globally Expressed
ENSG00000164332	UBLCP1	Globally Expressed
ENSG00000118900	UBN1	Globally Expressed
ENSG00000157741	UBN2	Globally Expressed
ENSG00000185019	UBOX5	Globally Expressed
ENSG00000153560	UBP1	Globally Expressed
ENSG00000135018	UBQLN1	Globally Expressed
ENSG00000188021	UBQLN2	Globally Expressed
ENSG00000160803	UBQLN4	Globally Expressed
ENSG00000159459	UBR1	Globally Expressed
ENSG00000024048	UBR2	Globally Expressed
ENSG00000144357	UBR3	Globally Expressed
ENSG00000127481	UBR4	Globally Expressed
ENSG00000104517	UBR5	Globally Expressed
ENSG00000012963	UBR7	Globally Expressed
ENSG00000108312	UBTF	Globally Expressed
ENSG00000162191	UBXN1	Globally Expressed
ENSG00000173960	UBXN2A	Globally Expressed
ENSG00000215114	UBXN2B	Globally Expressed
ENSG00000144224	UBXN4	Globally Expressed
ENSG00000163960	UBXN7	Globally Expressed
ENSG00000104691	UBXN8	Globally Expressed
ENSG00000116750	UCHL5	Globally Expressed
ENSG00000143179	UCK2	Globally Expressed
ENSG00000198276	UCKL1	Globally Expressed
ENSG00000175567	UCP2	Globally Expressed
ENSG00000151116	UEVLD	Globally Expressed
ENSG00000070010	UFD1L	Globally Expressed
ENSG00000120686	UFM1	Globally Expressed
ENSG00000148154	UGCG	Globally Expressed
ENSG00000109814	UGDH	Globally Expressed
ENSG00000249348	UGDH-AS1	Globally Expressed
ENSG00000102595	UGGT2	Globally Expressed
ENSG00000241635	UGT1A8	Globally Expressed
ENSG00000135226	UGT2B28	Globally Expressed
ENSG00000174607	UGT8	Globally Expressed
ENSG00000152332	UHMK1	Globally Expressed
ENSG00000065060	UHRF1BP1	Globally Expressed
ENSG00000111647	UHRF1BP1L	Globally Expressed
ENSG00000087206	UIMC1	Globally Expressed
ENSG00000177169	ULK1	Globally Expressed
ENSG00000168038	ULK4	Globally Expressed
ENSG00000114491	UMPS	Globally Expressed
ENSG00000109103	UNC119	Globally Expressed
ENSG00000175970	UNC119B	Globally Expressed
ENSG00000092929	UNC13D	Globally Expressed
ENSG00000140553	UNC45A	Globally Expressed
ENSG00000115446	UNC50	Globally Expressed
ENSG00000182168	UNC5C	Globally Expressed
ENSG00000144406	UNC80	Globally Expressed
ENSG00000076248	UNG	Globally Expressed
ENSG00000132478	UNK	Globally Expressed
ENSG00000059145	UNKL	Globally Expressed
ENSG00000005007	UPF1	Globally Expressed
ENSG00000151461	UPF2	Globally Expressed
ENSG00000267368	UPK3BL	Globally Expressed
ENSG00000101019	UQCC1	Globally Expressed
ENSG00000184076	UQCR10	Globally Expressed
ENSG00000156467	UQCRB	Globally Expressed
ENSG00000140740	UQCRC2	Globally Expressed
ENSG00000173660	UQCRH	Globally Expressed
ENSG00000142207	URB1	Globally Expressed
ENSG00000106608	URGCP	Globally Expressed
ENSG00000105176	URI1	Globally Expressed
ENSG00000167118	URM1	Globally Expressed
ENSG00000158773	USF1	Globally Expressed
ENSG00000173915	USMG5	Globally Expressed
ENSG00000138768	USO1	Globally Expressed
ENSG00000162607	USP1	Globally Expressed
ENSG00000103194	USP10	Globally Expressed
ENSG00000102226	USP11	Globally Expressed
ENSG00000152484	USP12	Globally Expressed
ENSG00000058056	USP13	Globally Expressed
ENSG00000101557	USP14	Globally Expressed
ENSG00000135655	USP15	Globally Expressed
ENSG00000156256	USP16	Globally Expressed
ENSG00000172046	USP19	Globally Expressed
ENSG00000136878	USP20	Globally Expressed
ENSG00000143258	USP21	Globally Expressed
ENSG00000124422	USP22	Globally Expressed
ENSG00000162402	USP24	Globally Expressed
ENSG00000155313	USP25	Globally Expressed
ENSG00000048028	USP28	Globally Expressed
ENSG00000135093	USP30	Globally Expressed
ENSG00000170832	USP32	Globally Expressed
ENSG00000188933	USP32P1	Globally Expressed
ENSG00000077254	USP33	Globally Expressed
ENSG00000115464	USP34	Globally Expressed
ENSG00000055483	USP36	Globally Expressed
ENSG00000170185	USP38	Globally Expressed
ENSG00000168883	USP39	Globally Expressed
ENSG00000114316	USP4	Globally Expressed
ENSG00000085982	USP40	Globally Expressed
ENSG00000106346	USP42	Globally Expressed
ENSG00000123552	USP45	Globally Expressed
ENSG00000109189	USP46	Globally Expressed
ENSG00000170242	USP47	Globally Expressed
ENSG00000090686	USP48	Globally Expressed
ENSG00000111667	USP5	Globally Expressed
ENSG00000129204	USP6	Globally Expressed
ENSG00000187555	USP7	Globally Expressed
ENSG00000138592	USP8	Globally Expressed
ENSG00000114374	USP9Y	Globally Expressed
ENSG00000183520	UTP11L	Globally Expressed
ENSG00000156697	UTP14A	Globally Expressed
ENSG00000253797	UTP14C	Globally Expressed
ENSG00000164338	UTP15	Globally Expressed
ENSG00000011260	UTP18	Globally Expressed
ENSG00000147679	UTP23	Globally Expressed
ENSG00000108651	UTP6	Globally Expressed
ENSG00000152818	UTRN	Globally Expressed
ENSG00000183878	UTY	Globally Expressed
ENSG00000198382	UVRAG	Globally Expressed
ENSG00000163945	UVSSA	Globally Expressed
ENSG00000103043	VAC14	Globally Expressed
ENSG00000220205	VAMP2	Globally Expressed
ENSG00000049245	VAMP3	Globally Expressed
ENSG00000117533	VAMP4	Globally Expressed
ENSG00000124333	VAMP7	Globally Expressed
ENSG00000173218	VANGL1	Globally Expressed
ENSG00000101558	VAPA	Globally Expressed
ENSG00000124164	VAPB	Globally Expressed
ENSG00000231945	VARS	Globally Expressed
ENSG00000160293	VAV2	Globally Expressed
ENSG00000155959	VBP1	Globally Expressed
ENSG00000035403	VCL	Globally Expressed
ENSG00000175073	VCPIP1	Globally Expressed
ENSG00000078668	VDAC3	Globally Expressed
ENSG00000112715	VEGFA	Globally Expressed
ENSG00000136451	VEZF1	Globally Expressed
ENSG00000206538	VGLL3	Globally Expressed
ENSG00000144560	VGLL4	Globally Expressed
ENSG00000134086	VHL	Globally Expressed
ENSG00000151445	VIPAS39	Globally Expressed
ENSG00000114812	VIPR1	Globally Expressed
ENSG00000196715	VKORC1L1	Globally Expressed
ENSG00000147852	VLDLR	Globally Expressed
ENSG00000160131	VMA21	Globally Expressed
ENSG00000187650	VMAC	Globally Expressed
ENSG00000062716	VMP1	Globally Expressed
ENSG00000093134	VNN3	Globally Expressed
ENSG00000260623	VPRBP	Globally Expressed
ENSG00000160695	VPS11	Globally Expressed
ENSG00000197969	VPS13A	Globally Expressed
ENSG00000215305	VPS16	Globally Expressed
ENSG00000131475	VPS25	Globally Expressed
ENSG00000122958	VPS26A	Globally Expressed
ENSG00000151502	VPS26B	Globally Expressed
ENSG00000160948	VPS28	Globally Expressed
ENSG00000111237	VPS29	Globally Expressed
ENSG00000139719	VPS33A	Globally Expressed
ENSG00000184056	VPS33B	Globally Expressed
ENSG00000069329	VPS35	Globally Expressed
ENSG00000136100	VPS36	Globally Expressed
ENSG00000155975	VPS37A	Globally Expressed
ENSG00000139722	VPS37B	Globally Expressed
ENSG00000006715	VPS41	Globally Expressed
ENSG00000119541	VPS4B	Globally Expressed
ENSG00000236014	VPS52	Globally Expressed
ENSG00000141252	VPS53	Globally Expressed
ENSG00000143952	VPS54	Globally Expressed
ENSG00000163159	VPS72	Globally Expressed
ENSG00000075399	VPS9D1	Globally Expressed
ENSG00000028116	VRK2	Globally Expressed
ENSG00000105053	VRK3	Globally Expressed
ENSG00000176834	VSIG10	Globally Expressed
ENSG00000009844	VTA1	Globally Expressed
ENSG00000134258	VTCN1	Globally Expressed
ENSG00000151532	VTI1A	Globally Expressed
ENSG00000179403	VWA1	Globally Expressed
ENSG00000102763	VWA8	Globally Expressed
ENSG00000138614	VWA9	Globally Expressed
ENSG00000110799	VWF	Globally Expressed
ENSG00000095787	WAC	Globally Expressed
ENSG00000254635	WAC-AS1	Globally Expressed
ENSG00000062650	WAPAL	Globally Expressed
ENSG00000116874	WARS2	Globally Expressed
ENSG00000158195	WASF2	Globally Expressed
ENSG00000132970	WASF3	Globally Expressed
ENSG00000185596	WASH3P	Globally Expressed
ENSG00000234769	WASH4P	Globally Expressed
ENSG00000225373	WASH5P	Globally Expressed
ENSG00000182484	WASH6P	Globally Expressed
ENSG00000106299	WASL	Globally Expressed
ENSG00000239779	WBP1	Globally Expressed
ENSG00000084463	WBP11	Globally Expressed
ENSG00000120688	WBP4	Globally Expressed
ENSG00000185222	WBP5	Globally Expressed
ENSG00000174374	WBSCR16	Globally Expressed
ENSG00000085449	WDFY1	Globally Expressed
ENSG00000163625	WDFY3	Globally Expressed
ENSG00000128815	WDFY4	Globally Expressed
ENSG00000143951	WDPCP	Globally Expressed
ENSG00000071127	WDR1	Globally Expressed
ENSG00000120008	WDR11	Globally Expressed
ENSG00000140153	WDR20	Globally Expressed
ENSG00000127580	WDR24	Globally Expressed
ENSG00000176473	WDR25	Globally Expressed
ENSG00000162923	WDR26	Globally Expressed
ENSG00000136709	WDR33	Globally Expressed
ENSG00000119333	WDR34	Globally Expressed
ENSG00000047056	WDR37	Globally Expressed
ENSG00000164253	WDR41	Globally Expressed
ENSG00000163811	WDR43	Globally Expressed
ENSG00000131725	WDR44	Globally Expressed
ENSG00000236222	WDR46	Globally Expressed
ENSG00000085433	WDR47	Globally Expressed
ENSG00000114742	WDR48	Globally Expressed
ENSG00000196363	WDR5	Globally Expressed
ENSG00000120314	WDR55	Globally Expressed
ENSG00000196981	WDR5B	Globally Expressed
ENSG00000178252	WDR6	Globally Expressed
ENSG00000126870	WDR60	Globally Expressed
ENSG00000140395	WDR61	Globally Expressed
ENSG00000158023	WDR66	Globally Expressed
ENSG00000091157	WDR7	Globally Expressed
ENSG00000082068	WDR70	Globally Expressed
ENSG00000177082	WDR73	Globally Expressed
ENSG00000133316	WDR74	Globally Expressed
ENSG00000167716	WDR81	Globally Expressed
ENSG00000164091	WDR82	Globally Expressed
ENSG00000123154	WDR83	Globally Expressed
ENSG00000105583	WDR83OS	Globally Expressed
ENSG00000140006	WDR89	Globally Expressed
ENSG00000105875	WDR91	Globally Expressed
ENSG00000243667	WDR92	Globally Expressed
ENSG00000196151	WDSUB1	Globally Expressed
ENSG00000103175	WFDC1	Globally Expressed
ENSG00000101443	WFDC2	Globally Expressed
ENSG00000109501	WFS1	Globally Expressed
ENSG00000248334	WHAMMP2	Globally Expressed
ENSG00000187667	WHAMMP3	Globally Expressed
ENSG00000147548	WHSC1L1	Globally Expressed
ENSG00000115935	WIPF1	Globally Expressed
ENSG00000171475	WIPF2	Globally Expressed
ENSG00000122574	WIPF3	Globally Expressed
ENSG00000011451	WIZ	Globally Expressed
ENSG00000116729	WLS	Globally Expressed
ENSG00000060237	WNK1	Globally Expressed
ENSG00000165238	WNK2	Globally Expressed
ENSG00000116213	WRAP73	Globally Expressed
ENSG00000182093	WRB	Globally Expressed
ENSG00000165392	WRN	Globally Expressed
ENSG00000124535	WRNIP1	Globally Expressed
ENSG00000146457	WTAP	Globally Expressed
ENSG00000151718	WWC2	Globally Expressed
ENSG00000047644	WWC3	Globally Expressed
ENSG00000186153	WWOX	Globally Expressed
ENSG00000123124	WWP1	Globally Expressed
ENSG00000076924	XAB2	Globally Expressed
ENSG00000132530	XAF1	Globally Expressed
ENSG00000136936	XPA	Globally Expressed
ENSG00000154767	XPC	Globally Expressed
ENSG00000196236	XPNPEP3	Globally Expressed
ENSG00000132953	XPO4	Globally Expressed
ENSG00000124571	XPO5	Globally Expressed
ENSG00000130227	XPO7	Globally Expressed
ENSG00000196584	XRCC2	Globally Expressed
ENSG00000126215	XRCC3	Globally Expressed
ENSG00000079246	XRCC5	Globally Expressed
ENSG00000196419	XRCC6	Globally Expressed
ENSG00000114127	XRN1	Globally Expressed
ENSG00000088930	XRN2	Globally Expressed
ENSG00000166435	XRRA1	Globally Expressed
ENSG00000093217	XYLB	Globally Expressed
ENSG00000015532	XYLT2	Globally Expressed
ENSG00000015153	YAF2	Globally Expressed
ENSG00000137693	YAP1	Globally Expressed
ENSG00000134684	YARS	Globally Expressed
ENSG00000065978	YBX1	Globally Expressed
ENSG00000176105	YES1	Globally Expressed
ENSG00000167645	YIF1B	Globally Expressed
ENSG00000119596	YLPM1	Globally Expressed
ENSG00000136758	YME1L1	Globally Expressed
ENSG00000180667	YOD1	Globally Expressed
ENSG00000175155	YPEL2	Globally Expressed
ENSG00000090238	YPEL3	Globally Expressed
ENSG00000083896	YTHDC1	Globally Expressed
ENSG00000047188	YTHDC2	Globally Expressed
ENSG00000149658	YTHDF1	Globally Expressed
ENSG00000198492	YTHDF2	Globally Expressed
ENSG00000108953	YWHAE	Globally Expressed
ENSG00000170027	YWHAG	Globally Expressed
ENSG00000134308	YWHAQ	Globally Expressed
ENSG00000164924	YWHAZ	Globally Expressed
ENSG00000100811	YY1	Globally Expressed
ENSG00000163374	YY1AP1	Globally Expressed
ENSG00000180011	ZADH2	Globally Expressed
ENSG00000214717	ZBED1	Globally Expressed
ENSG00000132846	ZBED3	Globally Expressed
ENSG00000100426	ZBED4	Globally Expressed
ENSG00000257315	ZBED6	Globally Expressed
ENSG00000126804	ZBTB1	Globally Expressed
ENSG00000205189	ZBTB10	Globally Expressed
ENSG00000066422	ZBTB11	Globally Expressed
ENSG00000198081	ZBTB14	Globally Expressed
ENSG00000116809	ZBTB17	Globally Expressed
ENSG00000173276	ZBTB21	Globally Expressed
ENSG00000112365	ZBTB24	Globally Expressed
ENSG00000089775	ZBTB25	Globally Expressed
ENSG00000171448	ZBTB26	Globally Expressed
ENSG00000185670	ZBTB3	Globally Expressed
ENSG00000166860	ZBTB39	Globally Expressed
ENSG00000184677	ZBTB40	Globally Expressed
ENSG00000177888	ZBTB41	Globally Expressed
ENSG00000169155	ZBTB43	Globally Expressed
ENSG00000196323	ZBTB44	Globally Expressed
ENSG00000130584	ZBTB46	Globally Expressed
ENSG00000114853	ZBTB47	Globally Expressed
ENSG00000204859	ZBTB48	Globally Expressed
ENSG00000168795	ZBTB5	Globally Expressed
ENSG00000186130	ZBTB6	Globally Expressed
ENSG00000178951	ZBTB7A	Globally Expressed
ENSG00000160685	ZBTB7B	Globally Expressed
ENSG00000184828	ZBTB7C	Globally Expressed
ENSG00000176261	ZBTB8OS	Globally Expressed
ENSG00000058673	ZC3H11A	Globally Expressed
ENSG00000149289	ZC3H12C	Globally Expressed
ENSG00000123200	ZC3H13	Globally Expressed
ENSG00000065548	ZC3H15	Globally Expressed
ENSG00000158545	ZC3H18	Globally Expressed
ENSG00000014164	ZC3H3	Globally Expressed
ENSG00000130749	ZC3H4	Globally Expressed
ENSG00000188177	ZC3H6	Globally Expressed
ENSG00000100403	ZC3H7B	Globally Expressed
ENSG00000140948	ZCCHC14	Globally Expressed
ENSG00000121766	ZCCHC17	Globally Expressed
ENSG00000177764	ZCCHC3	Globally Expressed
ENSG00000168228	ZCCHC4	Globally Expressed
ENSG00000147905	ZCCHC7	Globally Expressed
ENSG00000033030	ZCCHC8	Globally Expressed
ENSG00000131732	ZCCHC9	Globally Expressed
ENSG00000139168	ZCRB1	Globally Expressed
ENSG00000204186	ZDBF2	Globally Expressed
ENSG00000159714	ZDHHC1	Globally Expressed
ENSG00000177054	ZDHHC13	Globally Expressed
ENSG00000102383	ZDHHC15	Globally Expressed
ENSG00000204160	ZDHHC18	Globally Expressed
ENSG00000180776	ZDHHC20	Globally Expressed
ENSG00000175893	ZDHHC21	Globally Expressed
ENSG00000163812	ZDHHC3	Globally Expressed
ENSG00000136247	ZDHHC4	Globally Expressed
ENSG00000023041	ZDHHC6	Globally Expressed
ENSG00000153786	ZDHHC7	Globally Expressed
ENSG00000099904	ZDHHC8	Globally Expressed
ENSG00000104231	ZFAND1	Globally Expressed
ENSG00000158552	ZFAND2B	Globally Expressed
ENSG00000156639	ZFAND3	Globally Expressed
ENSG00000172671	ZFAND4	Globally Expressed
ENSG00000107372	ZFAND5	Globally Expressed
ENSG00000086666	ZFAND6	Globally Expressed
ENSG00000066827	ZFAT	Globally Expressed
ENSG00000133858	ZFC3H1	Globally Expressed
ENSG00000140836	ZFHX3	Globally Expressed
ENSG00000142065	ZFP14	Globally Expressed
ENSG00000180787	ZFP3	Globally Expressed
ENSG00000128016	ZFP36	Globally Expressed
ENSG00000185650	ZFP36L1	Globally Expressed
ENSG00000152518	ZFP36L2	Globally Expressed
ENSG00000181638	ZFP41	Globally Expressed
ENSG00000179059	ZFP42	Globally Expressed
ENSG00000020256	ZFP64	Globally Expressed
ENSG00000162300	ZFPL1	Globally Expressed
ENSG00000056097	ZFR	Globally Expressed
ENSG00000005889	ZFX	Globally Expressed
ENSG00000067646	ZFY	Globally Expressed
ENSG00000165861	ZFYVE1	Globally Expressed
ENSG00000166140	ZFYVE19	Globally Expressed
ENSG00000131381	ZFYVE20	Globally Expressed
ENSG00000072121	ZFYVE26	Globally Expressed
ENSG00000155256	ZFYVE27	Globally Expressed
ENSG00000157077	ZFYVE9	Globally Expressed
ENSG00000197114	ZGPAT	Globally Expressed
ENSG00000165156	ZHX1	Globally Expressed
ENSG00000178764	ZHX2	Globally Expressed
ENSG00000174306	ZHX3	Globally Expressed
ENSG00000106261	ZKSCAN1	Globally Expressed
ENSG00000155592	ZKSCAN2	Globally Expressed
ENSG00000196652	ZKSCAN5	Globally Expressed
ENSG00000198315	ZKSCAN8	Globally Expressed
ENSG00000166432	ZMAT1	Globally Expressed
ENSG00000146007	ZMAT2	Globally Expressed
ENSG00000100319	ZMAT5	Globally Expressed
ENSG00000108175	ZMIZ1	Globally Expressed
ENSG00000122515	ZMIZ2	Globally Expressed
ENSG00000121741	ZMYM2	Globally Expressed
ENSG00000147130	ZMYM3	Globally Expressed
ENSG00000146463	ZMYM4	Globally Expressed
ENSG00000163867	ZMYM6	Globally Expressed
ENSG00000015171	ZMYND11	Globally Expressed
ENSG00000260150	ZMYND11	Globally Expressed
ENSG00000256223	ZNF10	Globally Expressed
ENSG00000196247	ZNF107	Globally Expressed
ENSG00000152926	ZNF117	Globally Expressed
ENSG00000164631	ZNF12	Globally Expressed
ENSG00000131849	ZNF132	Globally Expressed
ENSG00000125846	ZNF133	Globally Expressed
ENSG00000213762	ZNF134	Globally Expressed
ENSG00000196646	ZNF136	Globally Expressed
ENSG00000197008	ZNF138	Globally Expressed
ENSG00000196387	ZNF140	Globally Expressed
ENSG00000115568	ZNF142	Globally Expressed
ENSG00000166478	ZNF143	Globally Expressed
ENSG00000163848	ZNF148	Globally Expressed
ENSG00000170631	ZNF16	Globally Expressed
ENSG00000175787	ZNF169	Globally Expressed
ENSG00000105497	ZNF175	Globally Expressed
ENSG00000154957	ZNF18	Globally Expressed
ENSG00000197841	ZNF181	Globally Expressed
ENSG00000147394	ZNF185	Globally Expressed
ENSG00000136870	ZNF189	Globally Expressed
ENSG00000010539	ZNF200	Globally Expressed
ENSG00000204789	ZNF204P	Globally Expressed
ENSG00000122386	ZNF205	Globally Expressed
ENSG00000010244	ZNF207	Globally Expressed
ENSG00000160321	ZNF208	Globally Expressed
ENSG00000171940	ZNF217	Globally Expressed
ENSG00000165804	ZNF219	Globally Expressed
ENSG00000267680	ZNF224	Globally Expressed
ENSG00000131115	ZNF227	Globally Expressed
ENSG00000130856	ZNF236	Globally Expressed
ENSG00000172466	ZNF24	Globally Expressed
ENSG00000198105	ZNF248	Globally Expressed
ENSG00000175395	ZNF25	Globally Expressed
ENSG00000196150	ZNF250	Globally Expressed
ENSG00000109917	ZNF259	Globally Expressed
ENSG00000006194	ZNF263	Globally Expressed
ENSG00000185947	ZNF267	Globally Expressed
ENSG00000090612	ZNF268	Globally Expressed
ENSG00000257267	ZNF271	Globally Expressed
ENSG00000198039	ZNF273	Globally Expressed
ENSG00000171606	ZNF274	Globally Expressed
ENSG00000158805	ZNF276	Globally Expressed
ENSG00000198839	ZNF277	Globally Expressed
ENSG00000137871	ZNF280D	Globally Expressed
ENSG00000162702	ZNF281	Globally Expressed
ENSG00000170265	ZNF282	Globally Expressed
ENSG00000188994	ZNF292	Globally Expressed
ENSG00000166526	ZNF3	Globally Expressed
ENSG00000089335	ZNF302	Globally Expressed
ENSG00000131845	ZNF304	Globally Expressed
ENSG00000205903	ZNF316	Globally Expressed
ENSG00000130803	ZNF317	Globally Expressed
ENSG00000166188	ZNF319	Globally Expressed
ENSG00000169740	ZNF32	Globally Expressed
ENSG00000083812	ZNF324	Globally Expressed
ENSG00000162664	ZNF326	Globally Expressed
ENSG00000181894	ZNF329	Globally Expressed
ENSG00000130844	ZNF331	Globally Expressed
ENSG00000160961	ZNF333	Globally Expressed
ENSG00000198026	ZNF335	Globally Expressed
ENSG00000130684	ZNF337	Globally Expressed
ENSG00000213742	ZNF337-AS1	Globally Expressed
ENSG00000189180	ZNF33A	Globally Expressed
ENSG00000196693	ZNF33B	Globally Expressed
ENSG00000088876	ZNF343	Globally Expressed
ENSG00000113761	ZNF346	Globally Expressed
ENSG00000197937	ZNF347	Globally Expressed
ENSG00000178338	ZNF354B	Globally Expressed
ENSG00000198816	ZNF358	Globally Expressed
ENSG00000160094	ZNF362	Globally Expressed
ENSG00000075407	ZNF37A	Globally Expressed
ENSG00000234420	ZNF37BP	Globally Expressed
ENSG00000126746	ZNF384	Globally Expressed
ENSG00000160908	ZNF394	Globally Expressed
ENSG00000186918	ZNF395	Globally Expressed
ENSG00000197024	ZNF398	Globally Expressed
ENSG00000215421	ZNF407	Globally Expressed
ENSG00000147124	ZNF41	Globally Expressed
ENSG00000119725	ZNF410	Globally Expressed
ENSG00000173480	ZNF417	Globally Expressed
ENSG00000105136	ZNF419	Globally Expressed
ENSG00000130818	ZNF426	Globally Expressed
ENSG00000256087	ZNF432	Globally Expressed
ENSG00000197647	ZNF433	Globally Expressed
ENSG00000183621	ZNF438	Globally Expressed
ENSG00000197857	ZNF44	Globally Expressed
ENSG00000171295	ZNF440	Globally Expressed
ENSG00000197044	ZNF441	Globally Expressed
ENSG00000167685	ZNF444	Globally Expressed
ENSG00000173275	ZNF449	Globally Expressed
ENSG00000112200	ZNF451	Globally Expressed
ENSG00000197714	ZNF460	Globally Expressed
ENSG00000148143	ZNF462	Globally Expressed
ENSG00000204604	ZNF468	Globally Expressed
ENSG00000196263	ZNF471	Globally Expressed
ENSG00000198464	ZNF480	Globally Expressed
ENSG00000173258	ZNF483	Globally Expressed
ENSG00000188033	ZNF490	Globally Expressed
ENSG00000196268	ZNF493	Globally Expressed
ENSG00000103199	ZNF500	Globally Expressed
ENSG00000168813	ZNF507	Globally Expressed
ENSG00000081386	ZNF510	Globally Expressed
ENSG00000198546	ZNF511	Globally Expressed
ENSG00000196700	ZNF512B	Globally Expressed
ENSG00000144026	ZNF514	Globally Expressed
ENSG00000101493	ZNF516	Globally Expressed
ENSG00000197363	ZNF517	Globally Expressed
ENSG00000178163	ZNF518B	Globally Expressed
ENSG00000203326	ZNF525	Globally Expressed
ENSG00000167625	ZNF526	Globally Expressed
ENSG00000189164	ZNF527	Globally Expressed
ENSG00000240225	ZNF542	Globally Expressed
ENSG00000187187	ZNF546	Globally Expressed
ENSG00000172006	ZNF554	Globally Expressed
ENSG00000186300	ZNF555	Globally Expressed
ENSG00000130544	ZNF557	Globally Expressed
ENSG00000171466	ZNF562	Globally Expressed
ENSG00000249709	ZNF564	Globally Expressed
ENSG00000198453	ZNF568	Globally Expressed
ENSG00000161551	ZNF577	Globally Expressed
ENSG00000213015	ZNF580	Globally Expressed
ENSG00000083828	ZNF586	Globally Expressed
ENSG00000198466	ZNF587	Globally Expressed
ENSG00000269343	ZNF587B	Globally Expressed
ENSG00000164048	ZNF589	Globally Expressed
ENSG00000166716	ZNF592	Globally Expressed
ENSG00000197701	ZNF595	Globally Expressed
ENSG00000167962	ZNF598	Globally Expressed
ENSG00000180357	ZNF609	Globally Expressed
ENSG00000213020	ZNF611	Globally Expressed
ENSG00000177873	ZNF619	Globally Expressed
ENSG00000172888	ZNF621	Globally Expressed
ENSG00000173545	ZNF622	Globally Expressed
ENSG00000102870	ZNF629	Globally Expressed
ENSG00000075292	ZNF638	Globally Expressed
ENSG00000121864	ZNF639	Globally Expressed
ENSG00000167528	ZNF641	Globally Expressed
ENSG00000122482	ZNF644	Globally Expressed
ENSG00000167395	ZNF646	Globally Expressed
ENSG00000175105	ZNF654	Globally Expressed
ENSG00000197343	ZNF655	Globally Expressed
ENSG00000196409	ZNF658	Globally Expressed
ENSG00000198046	ZNF667	Globally Expressed
ENSG00000135747	ZNF670	Globally Expressed
ENSG00000251192	ZNF674	Globally Expressed
ENSG00000197928	ZNF677	Globally Expressed
ENSG00000229809	ZNF688	Globally Expressed
ENSG00000171163	ZNF692	Globally Expressed
ENSG00000185730	ZNF696	Globally Expressed
ENSG00000143067	ZNF697	Globally Expressed
ENSG00000147789	ZNF7	Globally Expressed
ENSG00000196757	ZNF700	Globally Expressed
ENSG00000183779	ZNF703	Globally Expressed
ENSG00000164684	ZNF704	Globally Expressed
ENSG00000120963	ZNF706	Globally Expressed
ENSG00000140548	ZNF710	Globally Expressed
ENSG00000227124	ZNF717	Globally Expressed
ENSG00000197302	ZNF720	Globally Expressed
ENSG00000182903	ZNF721	Globally Expressed
ENSG00000234444	ZNF736	Globally Expressed
ENSG00000139651	ZNF740	Globally Expressed
ENSG00000181220	ZNF746	Globally Expressed
ENSG00000169955	ZNF747	Globally Expressed
ENSG00000141579	ZNF750	Globally Expressed
ENSG00000162086	ZNF75A	Globally Expressed
ENSG00000186376	ZNF75D	Globally Expressed
ENSG00000065029	ZNF76	Globally Expressed
ENSG00000160336	ZNF761	Globally Expressed
ENSG00000196417	ZNF765	Globally Expressed
ENSG00000196214	ZNF766	Globally Expressed
ENSG00000133624	ZNF767	Globally Expressed
ENSG00000169957	ZNF768	Globally Expressed
ENSG00000198146	ZNF770	Globally Expressed
ENSG00000196391	ZNF774	Globally Expressed
ENSG00000197782	ZNF780A	Globally Expressed
ENSG00000196597	ZNF782	Globally Expressed
ENSG00000204946	ZNF783	Globally Expressed
ENSG00000197162	ZNF785	Globally Expressed
ENSG00000142409	ZNF787	Globally Expressed
ENSG00000214189	ZNF788	Globally Expressed
ENSG00000173875	ZNF791	Globally Expressed
ENSG00000048405	ZNF800	Globally Expressed
ENSG00000198482	ZNF808	Globally Expressed
ENSG00000197779	ZNF81	Globally Expressed
ENSG00000180257	ZNF816	Globally Expressed
ENSG00000102984	ZNF821	Globally Expressed
ENSG00000185869	ZNF829	Globally Expressed
ENSG00000167766	ZNF83	Globally Expressed
ENSG00000197332	ZNF833P	Globally Expressed
ENSG00000022976	ZNF839	Globally Expressed
ENSG00000197608	ZNF841	Globally Expressed
ENSG00000223547	ZNF844	Globally Expressed
ENSG00000106479	ZNF862	Globally Expressed
ENSG00000261221	ZNF865	Globally Expressed
ENSG00000221923	ZNF880	Globally Expressed
ENSG00000167232	ZNF91	Globally Expressed
ENSG00000124201	ZNFX1	Globally Expressed
ENSG00000106400	ZNHIT1	Globally Expressed
ENSG00000117174	ZNHIT6	Globally Expressed
ENSG00000180233	ZNRF2	Globally Expressed
ENSG00000183579	ZNRF3	Globally Expressed
ENSG00000186075	ZPBP2	Globally Expressed
ENSG00000019995	ZRANB1	Globally Expressed
ENSG00000132485	ZRANB2	Globally Expressed
ENSG00000121988	ZRANB3	Globally Expressed
ENSG00000121413	ZSCAN18	Globally Expressed
ENSG00000176371	ZSCAN2	Globally Expressed
ENSG00000166529	ZSCAN21	Globally Expressed
ENSG00000197037	ZSCAN25	Globally Expressed
ENSG00000140265	ZSCAN29	Globally Expressed
ENSG00000168612	ZSWIM1	Globally Expressed
ENSG00000132003	ZSWIM4	Globally Expressed
ENSG00000130449	ZSWIM6	Globally Expressed
ENSG00000214655	ZSWIM8	Globally Expressed
ENSG00000086827	ZW10	Globally Expressed
ENSG00000198205	ZXDA	Globally Expressed
ENSG00000198455	ZXDB	Globally Expressed
ENSG00000070476	ZXDC	Globally Expressed
ENSG00000162378	ZYG11B	Globally Expressed
ENSG00000159840	ZYX	Globally Expressed
ENSG00000036549	ZZZ3	Globally Expressed
ENSG00000099785		Globally Expressed
ENSG00000198060		Globally Expressed
ENSG00000145495		Globally Expressed
ENSG00000136536		Globally Expressed
ENSG00000165406		Globally Expressed
ENSG00000262448		Globally Expressed
ENSG00000168385		Globally Expressed
ENSG00000125354		Globally Expressed
ENSG00000164402		Globally Expressed
ENSG00000184640		Globally Expressed
ENSG00000261843		Globally Expressed
ENSG00000173077		Globally Expressed
ENSG00000073169		Globally Expressed
ENSG00000105520		Globally Expressed
ENSG00000115128		Globally Expressed
ENSG00000143674		Globally Expressed
ENSG00000145965		Globally Expressed
ENSG00000152117		Globally Expressed
ENSG00000167674		Globally Expressed
ENSG00000169203		Globally Expressed
ENSG00000171282		Globally Expressed
ENSG00000176354		Globally Expressed
ENSG00000176824		Globally Expressed
ENSG00000178636		Globally Expressed
ENSG00000179240		Globally Expressed
ENSG00000180747		Globally Expressed
ENSG00000181404		Globally Expressed
ENSG00000183291		Globally Expressed
ENSG00000183458		Globally Expressed
ENSG00000183562		Globally Expressed
ENSG00000183604		Globally Expressed
ENSG00000183748		Globally Expressed
ENSG00000184040		Globally Expressed
ENSG00000185710		Globally Expressed
ENSG00000187811		Globally Expressed
ENSG00000187905		Globally Expressed
ENSG00000188242		Globally Expressed
ENSG00000188971		Globally Expressed
ENSG00000196138		Globally Expressed
ENSG00000196355		Globally Expressed
ENSG00000196656		Globally Expressed
ENSG00000197047		Globally Expressed
ENSG00000197182		Globally Expressed
ENSG00000197284		Globally Expressed
ENSG00000197813		Globally Expressed
ENSG00000197934		Globally Expressed
ENSG00000198358		Globally Expressed
ENSG00000203280		Globally Expressed
ENSG00000203507		Globally Expressed
ENSG00000203849		Globally Expressed
ENSG00000204771		Globally Expressed
ENSG00000205047		Globally Expressed
ENSG00000205147		Globally Expressed
ENSG00000205485		Globally Expressed
ENSG00000205664		Globally Expressed
ENSG00000205746		Globally Expressed
ENSG00000206195		Globally Expressed
ENSG00000213121		Globally Expressed
ENSG00000213132		Globally Expressed
ENSG00000213622		Globally Expressed
ENSG00000213963		Globally Expressed
ENSG00000214031		Globally Expressed
ENSG00000214135		Globally Expressed
ENSG00000214279		Globally Expressed
ENSG00000214331		Globally Expressed
ENSG00000214645		Globally Expressed
ENSG00000214837		Globally Expressed
ENSG00000215156		Globally Expressed
ENSG00000215158		Globally Expressed
ENSG00000215246		Globally Expressed
ENSG00000215504		Globally Expressed
ENSG00000215700		Globally Expressed
ENSG00000215769		Globally Expressed
ENSG00000217120		Globally Expressed
ENSG00000219448		Globally Expressed
ENSG00000219665		Globally Expressed
ENSG00000220023		Globally Expressed
ENSG00000220842		Globally Expressed
ENSG00000223509		Globally Expressed
ENSG00000223745		Globally Expressed
ENSG00000223949		Globally Expressed
ENSG00000224799		Globally Expressed
ENSG00000224838		Globally Expressed
ENSG00000224870		Globally Expressed
ENSG00000224981		Globally Expressed
ENSG00000225840		Globally Expressed
ENSG00000225914		Globally Expressed
ENSG00000226026		Globally Expressed
ENSG00000226484		Globally Expressed
ENSG00000226958		Globally Expressed
ENSG00000227066		Globally Expressed
ENSG00000227097		Globally Expressed
ENSG00000227675		Globally Expressed
ENSG00000227839		Globally Expressed
ENSG00000227895		Globally Expressed
ENSG00000228389		Globally Expressed
ENSG00000228434		Globally Expressed
ENSG00000228681		Globally Expressed
ENSG00000229127		Globally Expressed
ENSG00000229689		Globally Expressed
ENSG00000229852		Globally Expressed
ENSG00000230177		Globally Expressed
ENSG00000230551		Globally Expressed
ENSG00000230733		Globally Expressed
ENSG00000230894		Globally Expressed
ENSG00000231057		Globally Expressed
ENSG00000231259		Globally Expressed
ENSG00000231365		Globally Expressed
ENSG00000231679		Globally Expressed
ENSG00000231683		Globally Expressed
ENSG00000231703		Globally Expressed
ENSG00000231734		Globally Expressed
ENSG00000231890		Globally Expressed
ENSG00000232098		Globally Expressed
ENSG00000232564		Globally Expressed
ENSG00000232637		Globally Expressed
ENSG00000232691		Globally Expressed
ENSG00000232774		Globally Expressed
ENSG00000233006		Globally Expressed
ENSG00000233024		Globally Expressed
ENSG00000233280		Globally Expressed
ENSG00000233296		Globally Expressed
ENSG00000233369		Globally Expressed
ENSG00000233539		Globally Expressed
ENSG00000233828		Globally Expressed
ENSG00000233862		Globally Expressed
ENSG00000233974		Globally Expressed
ENSG00000234062		Globally Expressed
ENSG00000234290		Globally Expressed
ENSG00000234771		Globally Expressed
ENSG00000234840		Globally Expressed
ENSG00000234851		Globally Expressed
ENSG00000235531		Globally Expressed
ENSG00000236943		Globally Expressed
ENSG00000237094		Globally Expressed
ENSG00000237413		Globally Expressed
ENSG00000238208		Globally Expressed
ENSG00000239415		Globally Expressed
ENSG00000239521		Globally Expressed
ENSG00000239665		Globally Expressed
ENSG00000241168		Globally Expressed
ENSG00000241860		Globally Expressed
ENSG00000241956		Globally Expressed
ENSG00000242193		Globally Expressed
ENSG00000242588		Globally Expressed
ENSG00000242687		Globally Expressed
ENSG00000243696		Globally Expressed
ENSG00000244198		Globally Expressed
ENSG00000244627		Globally Expressed
ENSG00000244675		Globally Expressed
ENSG00000245958		Globally Expressed
ENSG00000245970		Globally Expressed
ENSG00000246366		Globally Expressed
ENSG00000246451		Globally Expressed
ENSG00000247311		Globally Expressed
ENSG00000248458		Globally Expressed
ENSG00000248801		Globally Expressed
ENSG00000249072		Globally Expressed
ENSG00000249279		Globally Expressed
ENSG00000249592		Globally Expressed
ENSG00000250017		Globally Expressed
ENSG00000250127		Globally Expressed
ENSG00000250240		Globally Expressed
ENSG00000250869		Globally Expressed
ENSG00000251034		Globally Expressed
ENSG00000251135		Globally Expressed
ENSG00000251141		Globally Expressed
ENSG00000251143		Globally Expressed
ENSG00000251364		Globally Expressed
ENSG00000251379		Globally Expressed
ENSG00000253636		Globally Expressed
ENSG00000253738		Globally Expressed
ENSG00000254144		Globally Expressed
ENSG00000254154		Globally Expressed
ENSG00000254254		Globally Expressed
ENSG00000254431		Globally Expressed
ENSG00000254602		Globally Expressed
ENSG00000255125		Globally Expressed
ENSG00000255168		Globally Expressed
ENSG00000255234		Globally Expressed
ENSG00000255310		Globally Expressed
ENSG00000255355		Globally Expressed
ENSG00000255443		Globally Expressed
ENSG00000255537		Globally Expressed
ENSG00000255690		Globally Expressed
ENSG00000255757		Globally Expressed
ENSG00000256028		Globally Expressed
ENSG00000256377		Globally Expressed
ENSG00000257188		Globally Expressed
ENSG00000257277		Globally Expressed
ENSG00000257279		Globally Expressed
ENSG00000257337		Globally Expressed
ENSG00000257339		Globally Expressed
ENSG00000257374		Globally Expressed
ENSG00000257382		Globally Expressed
ENSG00000257571		Globally Expressed
ENSG00000257642		Globally Expressed
ENSG00000257796		Globally Expressed
ENSG00000257805		Globally Expressed
ENSG00000257961		Globally Expressed
ENSG00000258069		Globally Expressed
ENSG00000258274		Globally Expressed
ENSG00000258297		Globally Expressed
ENSG00000258367		Globally Expressed
ENSG00000258372		Globally Expressed
ENSG00000258634		Globally Expressed
ENSG00000258670		Globally Expressed
ENSG00000258679		Globally Expressed
ENSG00000258891		Globally Expressed
ENSG00000258985		Globally Expressed
ENSG00000258989		Globally Expressed
ENSG00000259017		Globally Expressed
ENSG00000259221		Globally Expressed
ENSG00000259328		Globally Expressed
ENSG00000259345		Globally Expressed
ENSG00000259498		Globally Expressed
ENSG00000259529		Globally Expressed
ENSG00000259752		Globally Expressed
ENSG00000259805		Globally Expressed
ENSG00000259818		Globally Expressed
ENSG00000260034		Globally Expressed
ENSG00000260070		Globally Expressed
ENSG00000260103		Globally Expressed
ENSG00000260121		Globally Expressed
ENSG00000260266		Globally Expressed
ENSG00000260267		Globally Expressed
ENSG00000260276		Globally Expressed
ENSG00000260349		Globally Expressed
ENSG00000260404		Globally Expressed
ENSG00000260719		Globally Expressed
ENSG00000260735		Globally Expressed
ENSG00000260872		Globally Expressed
ENSG00000260923		Globally Expressed
ENSG00000261008		Globally Expressed
ENSG00000261505		Globally Expressed
ENSG00000261553		Globally Expressed
ENSG00000261884		Globally Expressed
ENSG00000261948		Globally Expressed
ENSG00000262080		Globally Expressed
ENSG00000262160		Globally Expressed
ENSG00000262580		Globally Expressed
ENSG00000263035		Globally Expressed
ENSG00000263054		Globally Expressed
ENSG00000263072		Globally Expressed
ENSG00000263089		Globally Expressed
ENSG00000263113		Globally Expressed
ENSG00000263272		Globally Expressed
ENSG00000263323		Globally Expressed
ENSG00000264198		Globally Expressed
ENSG00000269501		Globally Expressed
ENSG00000269609		Globally Expressed
ENSG00000269937		Globally Expressed
ENSG00000270149		Globally Expressed
ENSG00000271885		Globally Expressed
ENSG00000272333		Globally Expressed
ENSG00000272373		Globally Expressed
ENSG00000272578		Globally Expressed
ENSG00000272614		Globally Expressed
ENSG00000272888		Globally Expressed
ENSG00000273000		Globally Expressed
ENSG00000273018		Globally Expressed
ENSG00000273294		Globally Expressed
ENSG00000128918	ALDH1A2	PAR Retained
ENSG00000136383	ALPK3	PAR Retained
ENSG00000131471	AOC3	PAR Retained
ENSG00000047648	ARHGAP6	PAR Retained
ENSG00000110237	ARHGEF17	PAR Retained
ENSG00000135931	ARMC9	PAR Retained
ENSG00000156219	ART3	PAR Retained
ENSG00000138376	BARD1	PAR Retained
ENSG00000100916	BRMS1L	PAR Retained
ENSG00000160469	BRSK1	PAR Retained
ENSG00000165810	BTNL9	PAR Retained
ENSG00000186073	C15orf41	PAR Retained
ENSG00000224383	C17orf72	PAR Retained
ENSG00000172247	C1QTNF4	PAR Retained
ENSG00000186354	C9orf47	PAR Retained
ENSG00000058404	CAMK2B	PAR Retained
ENSG00000105971	CAV2	PAR Retained
ENSG00000134690	CDCA8	PAR Retained
ENSG00000128536	CDHR3	PAR Retained
ENSG00000129757	CDKN1C	PAR Retained
ENSG00000099954	CECR2	PAR Retained
ENSG00000166582	CENPV	PAR Retained
ENSG00000127586	CHTF18	PAR Retained
ENSG00000084636	COL16A1	PAR Retained
ENSG00000124749	COL21A1	PAR Retained
ENSG00000114270	COL7A1	PAR Retained
ENSG00000103647	CORO2B	PAR Retained
ENSG00000106034	CPED1	PAR Retained
ENSG00000080947	CROCCP3	PAR Retained
ENSG00000178662	CSRNP3	PAR Retained
ENSG00000175183	CSRP2	PAR Retained
ENSG00000073067	CYP2W1	PAR Retained
ENSG00000165659	DACH1	PAR Retained
ENSG00000170390	DCLK2	PAR Retained
ENSG00000144535	DIS3L2	PAR Retained
ENSG00000187240	DYNC2H1	PAR Retained
ENSG00000172638	EFEMP2	PAR Retained
ENSG00000164318	EGFLAM	PAR Retained
ENSG00000183798	EMILIN3	PAR Retained
ENSG00000144036	EXOC6B	PAR Retained
ENSG00000130713	EXOSC2	PAR Retained
ENSG00000178882	FAM101A	PAR Retained
ENSG00000189292	FAM150B	PAR Retained
ENSG00000165716	FAM69B	PAR Retained
ENSG00000221829	FANCG	PAR Retained
ENSG00000137460	FHDC1	PAR Retained
ENSG00000168243	GNG4	PAR Retained
ENSG00000152208	GRID2	PAR Retained
ENSG00000187664	HAPLN4	PAR Retained
ENSG00000249115	HAUS5	PAR Retained
ENSG00000213931	HBE1	PAR Retained
ENSG00000139675	HNRNPA1L2	PAR Retained
ENSG00000249853	HS3ST5	PAR Retained
ENSG00000085552	IGSF9	PAR Retained
ENSG00000198700	IPO9	PAR Retained
ENSG00000184916	JAG2	PAR Retained
ENSG00000135643	KCNMB4	PAR Retained
ENSG00000183853	KIRREL	PAR Retained
ENSG00000134569	LRP4	PAR Retained
ENSG00000171757	LRRC34	PAR Retained
ENSG00000185565	LSAMP	PAR Retained
ENSG00000139915	MDGA2	PAR Retained
ENSG00000172878	METAP1D	PAR Retained
ENSG00000159055	MIS18A	PAR Retained
ENSG00000132749	MTL5	PAR Retained
ENSG00000184956	MUC6	PAR Retained
ENSG00000156239	N6AMT1	PAR Retained
ENSG00000132780	NASP	PAR Retained
ENSG00000100285	NEFH	PAR Retained
ENSG00000109255	NMU	PAR Retained
ENSG00000163273	NPPC	PAR Retained
ENSG00000185652	NTF3	PAR Retained
ENSG00000148053	NTRK2	PAR Retained
ENSG00000105088	OLFM2	PAR Retained
ENSG00000183715	OPCML	PAR Retained
ENSG00000176716	OR10AB1P	PAR Retained
ENSG00000128050	PAICS	PAR Retained
ENSG00000099864	PALM	PAR Retained
ENSG00000157654	PALM2-AKAP2	PAR Retained
ENSG00000121440	PDZRN3	PAR Retained
ENSG00000139946	PELI2	PAR Retained
ENSG00000145632	PLK2	PAR Retained
ENSG00000177084	POLE	PAR Retained
ENSG00000128059	PPAT	PAR Retained
ENSG00000188191	PRKAR1B	PAR Retained
ENSG00000239263	RBM43P1	PAR Retained
ENSG00000114115	RBP1	PAR Retained
ENSG00000134533	RERG	PAR Retained
ENSG00000162944	RFTN2	PAR Retained
ENSG00000101098	RIMS4	PAR Retained
ENSG00000254656	RTL1	PAR Retained
ENSG00000079102	RUNX1T1	PAR Retained
ENSG00000143171	RXRG	PAR Retained
ENSG00000203727	SAMD5	PAR Retained
ENSG00000075223	SEMA3C	PAR Retained
ENSG00000129810	SGOL1	PAR Retained
ENSG00000130876	SLC7A10	PAR Retained
ENSG00000084453	SLCO1A2	PAR Retained
ENSG00000183963	SMTN	PAR Retained
ENSG00000171056	SOX7	PAR Retained
ENSG00000136158	SPRY2	PAR Retained
ENSG00000243244	STON1	PAR Retained
ENSG00000162782	TDRD5	PAR Retained
ENSG00000074219	TEAD2	PAR Retained
ENSG00000164362	TERT	PAR Retained
ENSG00000008196	TFAP2B	PAR Retained
ENSG00000241697	TMEFF1	PAR Retained
ENSG00000144868	TMEM108	PAR Retained
ENSG00000184986	TMEM121	PAR Retained
ENSG00000155755	TMEM237	PAR Retained
ENSG00000158164	TMSB15A	PAR Retained
ENSG00000078900	TP73	PAR Retained
ENSG00000092445	TYRO3	PAR Retained
ENSG00000092470	WDR76	PAR Retained
ENSG00000142279	WTIP	PAR Retained
ENSG00000018408	WWTR1	PAR Retained
ENSG00000100027	YPEL1	PAR Retained
ENSG00000124613	ZNF391	PAR Retained
ENSG00000174586	ZNF497	PAR Retained
ENSG00000198795	ZNF521	PAR Retained
ENSG00000258405	ZNF578	PAR Retained
ENSG00000178665	ZNF713	PAR Retained
ENSG00000236609	ZNF853	PAR Retained
ENSG00000175898		PAR Retained
ENSG00000231187		PAR Retained
ENSG00000232627		PAR Retained
ENSG00000262703		PAR Retained
ENSG00000108270	AATF	PAR Upregulated
ENSG00000256340	ABCC6P1	PAR Upregulated
ENSG00000255277	ABCC6P2	PAR Upregulated
ENSG00000106077	ABHD11	PAR Upregulated
ENSG00000262947	ABHD11	PAR Upregulated
ENSG00000114779	ABHD14B	PAR Upregulated
ENSG00000168792	ABHD15	PAR Upregulated
ENSG00000011198	ABHD5	PAR Upregulated
ENSG00000087085	ACHE	PAR Upregulated
ENSG00000129048	ACKR4	PAR Upregulated
ENSG00000162390	ACOT11	PAR Upregulated
ENSG00000111058	ACSS3	PAR Upregulated
ENSG00000135503	ACVR1B	PAR Upregulated
ENSG00000006831	ADIPOR2	PAR Upregulated
ENSG00000141385	AFG3L2	PAR Upregulated
ENSG00000169692	AGPAT2	PAR Upregulated
ENSG00000023330	ALAS1	PAR Upregulated
ENSG00000132746	ALDH3B2	PAR Upregulated
ENSG00000243480	AMY2A	PAR Upregulated
ENSG00000167772	ANGPTL4	PAR Upregulated
ENSG00000100124	ANKRD54	PAR Upregulated
ENSG00000235098	ANKRD65	PAR Upregulated
ENSG00000185046	ANKS1B	PAR Upregulated
ENSG00000165269	AQP7	PAR Upregulated
ENSG00000107863	ARHGAP21	PAR Upregulated
ENSG00000137962	ARHGAP29	PAR Upregulated
ENSG00000050327	ARHGEF5	PAR Upregulated
ENSG00000182196	ARL6IP4	PAR Upregulated
ENSG00000183734	ASCL2	PAR Upregulated
ENSG00000129691	ASH2L	PAR Upregulated
ENSG00000168874	ATOH8	PAR Upregulated
ENSG00000099624	ATP5D	PAR Upregulated
ENSG00000054793	ATP9A	PAR Upregulated
ENSG00000170340	B3GNT2	PAR Upregulated
ENSG00000156966	B3GNT7	PAR Upregulated
ENSG00000151929	BAG3	PAR Upregulated
ENSG00000134107	BHLHE40	PAR Upregulated
ENSG00000184887	BTBD6	PAR Upregulated
ENSG00000159388	BTG2	PAR Upregulated
ENSG00000139637	C12orf10	PAR Upregulated
ENSG00000182352	C17orf77	PAR Upregulated
ENSG00000162817	C1orf115	PAR Upregulated
ENSG00000175707	C1orf172	PAR Upregulated
ENSG00000082196	C1QTNF3	PAR Upregulated
ENSG00000183250	C21orf67	PAR Upregulated
ENSG00000136932	C9orf156	PAR Upregulated
ENSG00000164879	CA3	PAR Upregulated
ENSG00000167434	CA4	PAR Upregulated
ENSG00000134508	CABLES1	PAR Upregulated
ENSG00000157445	CACNA2D3	PAR Upregulated
ENSG00000262933	CALCA	PAR Upregulated
ENSG00000076826	CAMSAP3	PAR Upregulated
ENSG00000014216	CAPN1	PAR Upregulated
ENSG00000182472	CAPN12	PAR Upregulated
ENSG00000172508	CARNS1	PAR Upregulated
ENSG00000118816	CCNI	PAR Upregulated
ENSG00000204345	CD300LD	PAR Upregulated
ENSG00000081377	CDC14B	PAR Upregulated
ENSG00000099804	CDC34	PAR Upregulated
ENSG00000179604	CDC42EP4	PAR Upregulated
ENSG00000103502	CDIPT	PAR Upregulated
ENSG00000101391	CDK5RAP1	PAR Upregulated
ENSG00000124762	CDKN1A	PAR Upregulated
ENSG00000185267	CDNF	PAR Upregulated
ENSG00000172216	CEBPB	PAR Upregulated
ENSG00000221869	CEBPD	PAR Upregulated
ENSG00000090661	CERS4	PAR Upregulated
ENSG00000198848	CES1	PAR Upregulated
ENSG00000101421	CHMP4B	PAR Upregulated
ENSG00000175264	CHST1	PAR Upregulated
ENSG00000176194	CIDEA	PAR Upregulated
ENSG00000104853	CLPTM1	PAR Upregulated
ENSG00000149970	CNKSR2	PAR Upregulated
ENSG00000118432	CNR1	PAR Upregulated
ENSG00000149972	CNTN5	PAR Upregulated
ENSG00000215018	COL28A1	PAR Upregulated
ENSG00000173163	COMMD1	PAR Upregulated
ENSG00000157184	CPT2	PAR Upregulated
ENSG00000169372	CRADD	PAR Upregulated
ENSG00000144655	CSRNP1	PAR Upregulated
ENSG00000144677	CTDSPL	PAR Upregulated
ENSG00000134030	CTIF	PAR Upregulated
ENSG00000197021	CXorf40B	PAR Upregulated
ENSG00000168772	CXXC4	PAR Upregulated
ENSG00000135929	CYP27A1	PAR Upregulated
ENSG00000205795	CYS1	PAR Upregulated
ENSG00000173406	DAB1	PAR Upregulated
ENSG00000175203	DCTN2	PAR Upregulated
ENSG00000177030	DEAF1	PAR Upregulated
ENSG00000128185	DGCR6L	PAR Upregulated
ENSG00000132002	DNAJB1	PAR Upregulated
ENSG00000059769	DNAJC25	PAR Upregulated
ENSG00000262684	DNAJC7	PAR Upregulated
ENSG00000134760	DSG1	PAR Upregulated
ENSG00000161326	DUSP14	PAR Upregulated
ENSG00000184545	DUSP8	PAR Upregulated
ENSG00000130159	ECSIT	PAR Upregulated
ENSG00000107223	EDF1	PAR Upregulated
ENSG00000078401	EDN1	PAR Upregulated
ENSG00000167658	EEF2	PAR Upregulated
ENSG00000173812	EIF1	PAR Upregulated
ENSG00000070785	EIF2B3	PAR Upregulated
ENSG00000107581	EIF3A	PAR Upregulated
ENSG00000130811	EIF3G	PAR Upregulated
ENSG00000104131	EIF3J	PAR Upregulated
ENSG00000178982	EIF3K	PAR Upregulated
ENSG00000106682	EIF4H	PAR Upregulated
ENSG00000263344	EIF4H	PAR Upregulated
ENSG00000197594	ENPP1	PAR Upregulated
ENSG00000227184	EPPK1	PAR Upregulated
ENSG00000261150	EPPK1	PAR Upregulated
ENSG00000085832	EPS15	PAR Upregulated
ENSG00000116285	ERRFI1	PAR Upregulated
ENSG00000120705	ETF1	PAR Upregulated
ENSG00000081177	EXD2	PAR Upregulated
ENSG00000188938	FAM120AOS	PAR Upregulated
ENSG00000144567	FAM134A	PAR Upregulated
ENSG00000138640	FAM13A	PAR Upregulated
ENSG00000164142	FAM160A1	PAR Upregulated
ENSG00000185442	FAM174B	PAR Upregulated
ENSG00000219438	FAM19A5	PAR Upregulated
ENSG00000137414	FAM8A1	PAR Upregulated
ENSG00000140092	FBLN5	PAR Upregulated
ENSG00000107872	FBXL15	PAR Upregulated
ENSG00000103264	FBXO31	PAR Upregulated
ENSG00000163013	FBXO41	PAR Upregulated
ENSG00000116663	FBXO6	PAR Upregulated
ENSG00000182511	FES	PAR Upregulated
ENSG00000127418	FGFRL1	PAR Upregulated
ENSG00000160097	FNDC5	PAR Upregulated
ENSG00000075426	FOSL2	PAR Upregulated
ENSG00000053254	FOXN3	PAR Upregulated
ENSG00000184481	FOXO4	PAR Upregulated
ENSG00000111816	FRK	PAR Upregulated
ENSG00000126391	FRMD8	PAR Upregulated
ENSG00000167996	FTH1	PAR Upregulated
ENSG00000123689	G0S2	PAR Upregulated
ENSG00000116717	GADD45A	PAR Upregulated
ENSG00000099860	GADD45B	PAR Upregulated
ENSG00000134864	GGACT	PAR Upregulated
ENSG00000229894	GK3P	PAR Upregulated
ENSG00000172354	GNB2	PAR Upregulated
ENSG00000147533	GOLGA7	PAR Upregulated
ENSG00000164849	GPR146	PAR Upregulated
ENSG00000173698	GPR64	PAR Upregulated
ENSG00000170412	GPRC5C	PAR Upregulated
ENSG00000167468	GPX4	PAR Upregulated
ENSG00000232561	GTF2IP1	PAR Upregulated
ENSG00000100226	GTPBP1	PAR Upregulated
ENSG00000196917	HCAR1	PAR Upregulated
ENSG00000048052	HDAC9	PAR Upregulated
ENSG00000112406	HECA	PAR Upregulated
ENSG00000126107	HECTD3	PAR Upregulated
ENSG00000113924	HGD	PAR Upregulated
ENSG00000095066	HOOK2	PAR Upregulated
ENSG00000100209	HSCB	PAR Upregulated
ENSG00000173110	HSPA6	PAR Upregulated
ENSG00000178922	HYI	PAR Upregulated
ENSG00000169991	IFFO2	PAR Upregulated
ENSG00000214706	IFRD2	PAR Upregulated
ENSG00000136244	IL6	PAR Upregulated
ENSG00000086544	ITPKC	PAR Upregulated
ENSG00000065427	KARS	PAR Upregulated
ENSG00000172977	KAT5	PAR Upregulated
ENSG00000187715	KBTBD12	PAR Upregulated
ENSG00000055118	KCNH2	PAR Upregulated
ENSG00000183960	KCNH8	PAR Upregulated
ENSG00000120049	KCNIP2	PAR Upregulated
ENSG00000157551	KCNJ15	PAR Upregulated
ENSG00000166783	KIAA0430	PAR Upregulated
ENSG00000107036	KIAA1432	PAR Upregulated
ENSG00000165185	KIAA1958	PAR Upregulated
ENSG00000155090	KLF10	PAR Upregulated
ENSG00000172059	KLF11	PAR Upregulated
ENSG00000145332	KLHL8	PAR Upregulated
ENSG00000183762	KREMEN1	PAR Upregulated
ENSG00000186395	KRT10	PAR Upregulated
ENSG00000135477	KRT121P	PAR Upregulated
ENSG00000231870	KRT17P3	PAR Upregulated
ENSG00000111057	KRT18	PAR Upregulated
ENSG00000186081	KRT5	PAR Upregulated
ENSG00000248971	KRT8P46	PAR Upregulated
ENSG00000179241	LDLRAD3	PAR Upregulated
ENSG00000174697	LEP	PAR Upregulated
ENSG00000240024	LINC00888	PAR Upregulated
ENSG00000079435	LIPE	PAR Upregulated
ENSG00000143013	LMO4	PAR Upregulated
ENSG00000161654	LSM12	PAR Upregulated
ENSG00000111321	LTBR	PAR Upregulated
ENSG00000150551	LYPD1	PAR Upregulated
ENSG00000150556	LYPD6B	PAR Upregulated
ENSG00000183060	LYSMD4	PAR Upregulated
ENSG00000179632	MAF1	PAR Upregulated
ENSG00000185022	MAFF	PAR Upregulated
ENSG00000111885	MAN1A1	PAR Upregulated
ENSG00000126934	MAP2K2	PAR Upregulated
ENSG00000121653	MAPK8IP1	PAR Upregulated
ENSG00000180398	MCFD2	PAR Upregulated
ENSG00000163875	MEAF6	PAR Upregulated
ENSG00000198948	MFAP3L	PAR Upregulated
ENSG00000135953	MFSD9	PAR Upregulated
ENSG00000175727	MLXIP	PAR Upregulated
ENSG00000168288	MMADHC	PAR Upregulated
ENSG00000103111	MON1B	PAR Upregulated
ENSG00000128309	MPST	PAR Upregulated
ENSG00000182154	MRPL41	PAR Upregulated
ENSG00000062582	MRPS24	PAR Upregulated
ENSG00000175806	MSRA	PAR Upregulated
ENSG00000198417	MT1F	PAR Upregulated
ENSG00000255986	MT1JP	PAR Upregulated
ENSG00000087250	MT3	PAR Upregulated
ENSG00000117640	MTFR1L	PAR Upregulated
ENSG00000173171	MTX1	PAR Upregulated
ENSG00000090432	MUL1	PAR Upregulated
ENSG00000139579	NABP2	PAR Upregulated
ENSG00000213672	NCKIPSD	PAR Upregulated
ENSG00000184454	NCMAP	PAR Upregulated
ENSG00000099795	NDUFB7	PAR Upregulated
ENSG00000145494	NDUFS6	PAR Upregulated
ENSG00000163531	NFASC	PAR Upregulated
ENSG00000141905	NFIC	PAR Upregulated
ENSG00000103226	NOMO3	PAR Upregulated
ENSG00000113389	NPR3	PAR Upregulated
ENSG00000151623	NR3C2	PAR Upregulated
ENSG00000090273	NUDC	PAR Upregulated
ENSG00000184232	OAF	PAR Upregulated
ENSG00000175115	PACS1	PAR Upregulated
ENSG00000100266	PACSIN2	PAR Upregulated
ENSG00000120727	PAIP2	PAR Upregulated
ENSG00000116117	PARD3B	PAR Upregulated
ENSG00000175193	PARL	PAR Upregulated
ENSG00000198807	PAX9	PAR Upregulated
ENSG00000180628	PCGF5	PAR Upregulated
ENSG00000100889	PCK2	PAR Upregulated
ENSG00000163710	PCOLCE2	PAR Upregulated
ENSG00000185813	PCYT2	PAR Upregulated
ENSG00000142655	PEX14	PAR Upregulated
ENSG00000162735	PEX19	PAR Upregulated
ENSG00000170525	PFKFB3	PAR Upregulated
ENSG00000144824	PHLDB2	PAR Upregulated
ENSG00000175287	PHYHD1	PAR Upregulated
ENSG00000100564	PIGH	PAR Upregulated
ENSG00000143315	PIGM	PAR Upregulated
ENSG00000139144	PIK3C2G	PAR Upregulated
ENSG00000154217	PITPNC1	PAR Upregulated
ENSG00000182621	PLCB1	PAR Upregulated
ENSG00000008323	PLEKHG6	PAR Upregulated
ENSG00000166819	PLIN1	PAR Upregulated
ENSG00000167676	PLIN4	PAR Upregulated
ENSG00000177666	PNPLA2	PAR Upregulated
ENSG00000130653	PNPLA7	PAR Upregulated
ENSG00000262464	POLDIP2	PAR Upregulated
ENSG00000137054	POLR1E	PAR Upregulated
ENSG00000105258	POLR2I	PAR Upregulated
ENSG00000163590	PPM1L	PAR Upregulated
ENSG00000186298	PPP1CC	PAR Upregulated
ENSG00000251655	PRB1	PAR Upregulated
ENSG00000230657	PRB4	PAR Upregulated
ENSG00000116731	PRDM2	PAR Upregulated
ENSG00000120685	PROSER1	PAR Upregulated
ENSG00000159352	PSMD4	PAR Upregulated
ENSG00000151552	QDPR	PAR Upregulated
ENSG00000143545	RAB13	PAR Upregulated
ENSG00000139832	RAB20	PAR Upregulated
ENSG00000144566	RAB5A	PAR Upregulated
ENSG00000177548	RABEP2	PAR Upregulated
ENSG00000100949	RABGGTA	PAR Upregulated
ENSG00000131831	RAI2	PAR Upregulated
ENSG00000100401	RANGAP1	PAR Upregulated
ENSG00000116741	RGS2	PAR Upregulated
ENSG00000143878	RHOB	PAR Upregulated
ENSG00000166405	RIC3	PAR Upregulated
ENSG00000176641	RNF152	PAR Upregulated
ENSG00000184719	RNLS	PAR Upregulated
ENSG00000007376	RPUSD1	PAR Upregulated
ENSG00000136444	RSAD1	PAR Upregulated
ENSG00000013392	RWDD2A	PAR Upregulated
ENSG00000150459	SAP18	PAR Upregulated
ENSG00000123453	SARDH	PAR Upregulated
ENSG00000171222	SCAND1	PAR Upregulated
ENSG00000159307	SCUBE1	PAR Upregulated
ENSG00000010319	SEMA3G	PAR Upregulated
ENSG00000163904	SENP2	PAR Upregulated
ENSG00000082497	SERTAD4	PAR Upregulated
ENSG00000203706	SERTAD4-AS1	PAR Upregulated
ENSG00000163935	SFMBT1	PAR Upregulated
ENSG00000120057	SFRP5	PAR Upregulated
ENSG00000146950	SHROOM2	PAR Upregulated
ENSG00000138771	SHROOM3	PAR Upregulated
ENSG00000185187	SIGIRR	PAR Upregulated
ENSG00000068903	SIRT2	PAR Upregulated
ENSG00000170577	SIX2	PAR Upregulated
ENSG00000117479	SLC19A2	PAR Upregulated
ENSG00000135917	SLC19A3	PAR Upregulated
ENSG00000183048	SLC25A10	PAR Upregulated
ENSG00000181035	SLC25A42	PAR Upregulated
ENSG00000146411	SLC2A12	PAR Upregulated
ENSG00000176209	SMIM19	PAR Upregulated
ENSG00000256235	SMIM3	PAR Upregulated
ENSG00000198732	SMOC1	PAR Upregulated
ENSG00000261413	SOCS7	PAR Upregulated
ENSG00000095637	SORBS1	PAR Upregulated
ENSG00000186212	SOWAHB	PAR Upregulated
ENSG00000134532	SOX5	PAR Upregulated
ENSG00000164651	SP8	PAR Upregulated
ENSG00000017373	SRCIN1	PAR Upregulated
ENSG00000262199	SRCIN1	PAR Upregulated
ENSG00000196935	SRGAP1	PAR Upregulated
ENSG00000167881	SRP68	PAR Upregulated
ENSG00000176101	SSNA1	PAR Upregulated
ENSG00000239445	ST3GAL6-AS1	PAR Upregulated
ENSG00000160408	ST6GALNAC6	PAR Upregulated
ENSG00000141750	STAC2	PAR Upregulated
ENSG00000159167	STC1	PAR Upregulated
ENSG00000125834	STK35	PAR Upregulated
ENSG00000100242	SUN2	PAR Upregulated
ENSG00000109111	SUPT6H	PAR Upregulated
ENSG00000197321	SVIL	PAR Upregulated
ENSG00000169962	TAS1R3	PAR Upregulated
ENSG00000176148	TCP11L1	PAR Upregulated
ENSG00000145022	TCTA	PAR Upregulated
ENSG00000182134	TDRKH	PAR Upregulated
ENSG00000135966	TGFBRAP1	PAR Upregulated
ENSG00000184436	THAP7	PAR Upregulated
ENSG00000130193	THEM6	PAR Upregulated
ENSG00000263194	THEM6	PAR Upregulated
ENSG00000092330	TINF2	PAR Upregulated
ENSG00000065717	TLE2	PAR Upregulated
ENSG00000174125	TLR1	PAR Upregulated
ENSG00000174130	TLR6	PAR Upregulated
ENSG00000239732	TLR9	PAR Upregulated
ENSG00000057704	TMCC3	PAR Upregulated
ENSG00000213533	TMEM110	PAR Upregulated
ENSG00000189077	TMEM120A	PAR Upregulated
ENSG00000262309	TMEM120A	PAR Upregulated
ENSG00000249242	TMEM150C	PAR Upregulated
ENSG00000171227	TMEM37	PAR Upregulated
ENSG00000164983	TMEM65	PAR Upregulated
ENSG00000164897	TMUB1	PAR Upregulated
ENSG00000006327	TNFRSF12A	PAR Upregulated
ENSG00000061938	TNK2	PAR Upregulated
ENSG00000092203	TOX4	PAR Upregulated
ENSG00000054116	TRAPPC3	PAR Upregulated
ENSG00000171206	TRIM8	PAR Upregulated
ENSG00000165409	TSHR	PAR Upregulated
ENSG00000184205	TSPYL2	PAR Upregulated
ENSG00000007520	TSR3	PAR Upregulated
ENSG00000155657	TTN	PAR Upregulated
ENSG00000143367	TUFT1	PAR Upregulated
ENSG00000184811	TUSC5	PAR Upregulated
ENSG00000167671	UBXN6	PAR Upregulated
ENSG00000130717	UCK1	PAR Upregulated
ENSG00000143222	UFC1	PAR Upregulated
ENSG00000126088	UROD	PAR Upregulated
ENSG00000105698	USF2	PAR Upregulated
ENSG00000140455	USP3	PAR Upregulated
ENSG00000108828	VAT1	PAR Upregulated
ENSG00000173511	VEGFB	PAR Upregulated
ENSG00000197415	VEPH1	PAR Upregulated
ENSG00000166887	VPS39	PAR Upregulated
ENSG00000149823	VPS51	PAR Upregulated
ENSG00000157954	WIPI2	PAR Upregulated
ENSG00000114251	WNT5A	PAR Upregulated
ENSG00000158125	XDH	PAR Upregulated
ENSG00000047597	XK	PAR Upregulated
ENSG00000171044	XKR6	PAR Upregulated
ENSG00000060138	YBX3	PAR Upregulated
ENSG00000179456	ZBTB18	PAR Upregulated
ENSG00000174282	ZBTB4	PAR Upregulated
ENSG00000179627	ZBTB42	PAR Upregulated
ENSG00000160445	ZER1	PAR Upregulated
ENSG00000085644	ZNF213	PAR Upregulated
ENSG00000171443	ZNF524	PAR Upregulated
ENSG00000171161	ZNF672	PAR Upregulated
ENSG00000143373	ZNF687	PAR Upregulated
ENSG00000196152	ZNF79	PAR Upregulated
ENSG00000162415	ZSWIM5	PAR Upregulated
ENSG00000117791		PAR Upregulated
ENSG00000157306		PAR Upregulated
ENSG00000216316		PAR Upregulated
ENSG00000216809		PAR Upregulated
ENSG00000225057		PAR Upregulated
ENSG00000225996		PAR Upregulated
ENSG00000227573		PAR Upregulated
ENSG00000235505		PAR Upregulated
ENSG00000235993		PAR Upregulated
ENSG00000237781		PAR Upregulated
ENSG00000240093		PAR Upregulated
ENSG00000242951		PAR Upregulated
ENSG00000248318		PAR Upregulated
ENSG00000248445		PAR Upregulated
ENSG00000249138		PAR Upregulated
ENSG00000251314		PAR Upregulated
ENSG00000253210		PAR Upregulated
ENSG00000254531		PAR Upregulated
ENSG00000255521		PAR Upregulated
ENSG00000257774		PAR Upregulated
ENSG00000258661		PAR Upregulated
ENSG00000258727		PAR Upregulated
ENSG00000261195		PAR Upregulated
ENSG00000261222		PAR Upregulated
ENSG00000262884		PAR Upregulated
ENSG00000154262	ABCA6	SL Retained
ENSG00000115657	ABCB6	SL Retained
ENSG00000114770	ABCC5	SL Retained
ENSG00000121989	ACVR2A	SL Retained
ENSG00000148848	ADAM12	SL Retained
ENSG00000138316	ADAMTS14	SL Retained
ENSG00000166106	ADAMTS15	SL Retained
ENSG00000087116	ADAMTS2	SL Retained
ENSG00000161912	ADCY10P1	SL Retained
ENSG00000078549	ADCYAP1R1	SL Retained
ENSG00000187758	ADH1A	SL Retained
ENSG00000157510	AFAP1L1	SL Retained
ENSG00000155189	AGPAT5	SL Retained
ENSG00000169877	AHSP	SL Retained
ENSG00000101901	ALG13	SL Retained
ENSG00000003393	ALS2	SL Retained
ENSG00000101935	AMMECR1	SL Retained
ENSG00000126016	AMOT	SL Retained
ENSG00000107890	ANKRD26	SL Retained
ENSG00000135976	ANKRD36	SL Retained
ENSG00000140350	ANP32A	SL Retained
ENSG00000169604	ANTXR1	SL Retained
ENSG00000134262	AP4B1	SL Retained
ENSG00000120868	APAF1	SL Retained
ENSG00000163697	APBB2	SL Retained
ENSG00000120318	ARAP3	SL Retained
ENSG00000240771	ARHGEF25	SL Retained
ENSG00000131089	ARHGEF9	SL Retained
ENSG00000177917	ARL6IP6	SL Retained
ENSG00000153317	ASAP1	SL Retained
ENSG00000106819	ASPN	SL Retained
ENSG00000171456	ASXL1	SL Retained
ENSG00000156802	ATAD2	SL Retained
ENSG00000204842	ATXN2	SL Retained
ENSG00000162650	ATXN7L2	SL Retained
ENSG00000178999	AURKB	SL Retained
ENSG00000162630	B3GALT2	SL Retained
ENSG00000175711	B3GNTL1	SL Retained
ENSG00000138686	BBS7	SL Retained
ENSG00000161940	BCL6B	SL Retained
ENSG00000178409	BEND3	SL Retained
ENSG00000151746	BICD1	SL Retained
ENSG00000134897	BIVM	SL Retained
ENSG00000137274	BPHL	SL Retained
ENSG00000165288	BRWD3	SL Retained
ENSG00000011114	BTBD7	SL Retained
ENSG00000124549	BTN2A3P	SL Retained
ENSG00000136261	BZW2	SL Retained
ENSG00000227051	C14orf132	SL Retained
ENSG00000139971	C14orf37	SL Retained
ENSG00000118292	C1orf54	SL Retained
ENSG00000197183	C20orf112	SL Retained
ENSG00000088854	C20orf194	SL Retained
ENSG00000154642	C21orf91	SL Retained
ENSG00000163026	C2orf44	SL Retained
ENSG00000181744	C3orf58	SL Retained
ENSG00000113583	C5orf15	SL Retained
ENSG00000181904	C5orf24	SL Retained
ENSG00000172244	C5orf34	SL Retained
ENSG00000165181	C9orf84	SL Retained
ENSG00000167535	CACNB3	SL Retained
ENSG00000182389	CACNB4	SL Retained
ENSG00000075461	CACNG4	SL Retained
ENSG00000084774	CAD	SL Retained
ENSG00000149260	CAPN5	SL Retained
ENSG00000262875	CAPN5	SL Retained
ENSG00000110888	CAPRIN2	SL Retained
ENSG00000105483	CARD8	SL Retained
ENSG00000227835	CARM1P1	SL Retained
ENSG00000118412	CASP8AP2	SL Retained
ENSG00000110395	CBL	SL Retained
ENSG00000122565	CBX3	SL Retained
ENSG00000094916	CBX5	SL Retained
ENSG00000048342	CC2D2A	SL Retained
ENSG00000115355	CCDC88A	SL Retained
ENSG00000118971	CCND2	SL Retained
ENSG00000103540	CCP110	SL Retained
ENSG00000156535	CD109	SL Retained
ENSG00000174059	CD34	SL Retained
ENSG00000149798	CDC42EP2	SL Retained
ENSG00000093009	CDC45	SL Retained
ENSG00000097046	CDC7	SL Retained
ENSG00000170558	CDH2	SL Retained
ENSG00000179776	CDH5	SL Retained
ENSG00000069998	CECR5	SL Retained
ENSG00000153044	CENPH	SL Retained
ENSG00000151849	CENPJ	SL Retained
ENSG00000151725	CENPU	SL Retained
ENSG00000143702	CEP170	SL Retained
ENSG00000198707	CEP290	SL Retained
ENSG00000138180	CEP55	SL Retained
ENSG00000182504	CEP97	SL Retained
ENSG00000172292	CERS6	SL Retained
ENSG00000106069	CHN2	SL Retained
ENSG00000123975	CKS2	SL Retained
ENSG00000105472	CLEC11A	SL Retained
ENSG00000092853	CLSPN	SL Retained
ENSG00000140931	CMTM3	SL Retained
ENSG00000108797	CNTNAP1	SL Retained
ENSG00000152910	CNTNAP4	SL Retained
ENSG00000119397	CNTRL	SL Retained
ENSG00000106603	COA1	SL Retained
ENSG00000111799	COL12A1	SL Retained
ENSG00000108821	COL1A1	SL Retained
ENSG00000164692	COL1A2	SL Retained
ENSG00000168542	COL3A1	SL Retained
ENSG00000187498	COL4A1	SL Retained
ENSG00000130635	COL5A1	SL Retained
ENSG00000204262	COL5A2	SL Retained
ENSG00000158270	COLEC12	SL Retained
ENSG00000130309	COLGALT1	SL Retained
ENSG00000158623	COPG2	SL Retained
ENSG00000111605	CPSF6	SL Retained
ENSG00000169169	CPT1C	SL Retained
ENSG00000109625	CPZ	SL Retained
ENSG00000166426	CRABP1	SL Retained
ENSG00000143320	CRABP2	SL Retained
ENSG00000118260	CREB1	SL Retained
ENSG00000146592	CREB5	SL Retained
ENSG00000047230	CTPS2	SL Retained
ENSG00000143387	CTSK	SL Retained
ENSG00000095596	CYP26A1	SL Retained
ENSG00000008256	CYTH3	SL Retained
ENSG00000198354	DCAF12L2	SL Retained
ENSG00000133083	DCLK1	SL Retained
ENSG00000011465	DCN	SL Retained
ENSG00000172795	DCP2	SL Retained
ENSG00000178105	DDX10	SL Retained
ENSG00000141141	DDX52	SL Retained
ENSG00000102780	DGKH	SL Retained
ENSG00000139734	DIAPH3	SL Retained
ENSG00000117597	DIEXF	SL Retained
ENSG00000155011	DKK2	SL Retained
ENSG00000164741	DLC1	SL Retained
ENSG00000128917	DLL4	SL Retained
ENSG00000135164	DMTF1	SL Retained
ENSG00000106976	DNM1	SL Retained
ENSG00000119772	DNMT3A	SL Retained
ENSG00000116641	DOCK7	SL Retained
ENSG00000159147	DONSON	SL Retained
ENSG00000173852	DPY19L1	SL Retained
ENSG00000113657	DPYSL3	SL Retained
ENSG00000149295	DRD2	SL Retained
ENSG00000127334	DYRK2	SL Retained
ENSG00000135636	DYSF	SL Retained
ENSG00000101412	E2F1	SL Retained
ENSG00000164330	EBF1	SL Retained
ENSG00000114346	ECT2	SL Retained
ENSG00000186197	EDARADD	SL Retained
ENSG00000151617	EDNRA	SL Retained
ENSG00000178852	EFCAB13	SL Retained
ENSG00000090776	EFNB1	SL Retained
ENSG00000125266	EFNB2	SL Retained
ENSG00000225968	ELFN1	SL Retained
ENSG00000049540	ELN	SL Retained
ENSG00000262184	ELN	SL Retained
ENSG00000170522	ELOVL6	SL Retained
ENSG00000132205	EMILIN2	SL Retained
ENSG00000082397	EPB41L3	SL Retained
ENSG00000044524	EPHA3	SL Retained
ENSG00000196411	EPHB4	SL Retained
ENSG00000178567	EPM2AIP1	SL Retained
ENSG00000151491	EPS8	SL Retained
ENSG00000049167	ERCC8	SL Retained
ENSG00000149564	ESAM	SL Retained
ENSG00000182197	EXT1	SL Retained
ENSG00000149485	FADS1	SL Retained
ENSG00000134824	FADS2	SL Retained
ENSG00000148541	FAM13C	SL Retained
ENSG00000119906	FAM178A	SL Retained
ENSG00000181350	FAM211A	SL Retained
ENSG00000185614	FAM212A	SL Retained
ENSG00000196227	FAM217B	SL Retained
ENSG00000101447	FAM83D	SL Retained
ENSG00000078098	FAP	SL Retained
ENSG00000166147	FBN1	SL Retained
ENSG00000138081	FBXO11	SL Retained
ENSG00000101311	FERMT1	SL Retained
ENSG00000154783	FGD5	SL Retained
ENSG00000141756	FKBP10	SL Retained
ENSG00000261258	FKBP10	SL Retained
ENSG00000106080	FKBP14	SL Retained
ENSG00000128591	FLNC	SL Retained
ENSG00000037280	FLT4	SL Retained
ENSG00000164694	FNDC1	SL Retained
ENSG00000240445	FOXO3B	SL Retained
ENSG00000179772	FOXS1	SL Retained
ENSG00000075618	FSCN1	SL Retained
ENSG00000163430	FSTL1	SL Retained
ENSG00000007237	GAS7	SL Retained
ENSG00000187513	GJA4	SL Retained
ENSG00000143140	GJA5	SL Retained
ENSG00000074047	GLI2	SL Retained
ENSG00000122694	GLIPR2	SL Retained
ENSG00000120820	GLT8D2	SL Retained
ENSG00000112312	GMNN	SL Retained
ENSG00000127955	GNAI1	SL Retained
ENSG00000235590	GNAS-AS1	SL Retained
ENSG00000114450	GNB4	SL Retained
ENSG00000127920	GNG11	SL Retained
ENSG00000047932	GOPC	SL Retained
ENSG00000181619	GPR135	SL Retained
ENSG00000121957	GPSM2	SL Retained
ENSG00000116157	GPX7	SL Retained
ENSG00000164294	GPX8	SL Retained
ENSG00000120251	GRIA2	SL Retained
ENSG00000164284	GRPEL2	SL Retained
ENSG00000073605	GSDMB	SL Retained
ENSG00000152402	GUCY1A2	SL Retained
ENSG00000164116	GUCY1A3	SL Retained
ENSG00000188486	H2AFX	SL Retained
ENSG00000170961	HAS2	SL Retained
ENSG00000188536	HBA2	SL Retained
ENSG00000119285	HEATR1	SL Retained
ENSG00000138411	HECW2	SL Retained
ENSG00000163909	HEYL	SL Retained
ENSG00000177374	HIC1	SL Retained
ENSG00000124575	HIST1H1D	SL Retained
ENSG00000184825	HIST1H2AH	SL Retained
ENSG00000182611	HIST1H2AJ	SL Retained
ENSG00000184348	HIST1H2AK	SL Retained
ENSG00000197846	HIST1H2BF	SL Retained
ENSG00000168242	HIST1H2BI	SL Retained
ENSG00000124635	HIST1H2BJ	SL Retained
ENSG00000233822	HIST1H2BN	SL Retained
ENSG00000197409	HIST1H3D	SL Retained
ENSG00000188987	HIST1H4D	SL Retained
ENSG00000203812	HIST2H2AA4	SL Retained
ENSG00000203814	HIST2H2BF	SL Retained
ENSG00000189159	HN1	SL Retained
ENSG00000125944	HNRNPR	SL Retained
ENSG00000188206	HNRNPU-AS1	SL Retained
ENSG00000128652	HOXD3	SL Retained
ENSG00000196639	HRH1	SL Retained
ENSG00000163913	IFT122	SL Retained
ENSG00000146674	IGFBP3	SL Retained
ENSG00000137033	IL33	SL Retained
ENSG00000143624	INTS3	SL Retained
ENSG00000262826	INTS3	SL Retained
ENSG00000143493	INTS7	SL Retained
ENSG00000136381	IREB2	SL Retained
ENSG00000213949	ITGA1	SL Retained
ENSG00000166086	JAM3	SL Retained
ENSG00000011201	KAL1	SL Retained
ENSG00000160145	KALRN	SL Retained
ENSG00000134152	KATNBL1	SL Retained
ENSG00000121361	KCNJ8	SL Retained
ENSG00000162687	KCNT2	SL Retained
ENSG00000153885	KCTD15	SL Retained
ENSG00000100379	KCTD17	SL Retained
ENSG00000250329	KDELC1P1	SL Retained
ENSG00000178202	KDELC2	SL Retained
ENSG00000117139	KDM5B	SL Retained
ENSG00000198920	KIAA0753	SL Retained
ENSG00000122778	KIAA1549	SL Retained
ENSG00000166004	KIAA1731	SL Retained
ENSG00000163808	KIF15	SL Retained
ENSG00000165115	KIF27	SL Retained
ENSG00000068796	KIF2A	SL Retained
ENSG00000090889	KIF4A	SL Retained
ENSG00000102271	KLHL4	SL Retained
ENSG00000087448	KLHL42	SL Retained
ENSG00000182481	KPNA2	SL Retained
ENSG00000262472	KPNA2	SL Retained
ENSG00000196569	LAMA2	SL Retained
ENSG00000135862	LAMC1	SL Retained
ENSG00000058085	LAMC2	SL Retained
ENSG00000143815	LBR	SL Retained
ENSG00000178177	LCORL	SL Retained
ENSG00000106003	LFNG	SL Retained
ENSG00000145685	LHFPL2	SL Retained
ENSG00000121454	LHX4	SL Retained
ENSG00000111052	LIN7A	SL Retained
ENSG00000131899	LLGL1	SL Retained
ENSG00000176619	LMNB2	SL Retained
ENSG00000198121	LPAR1	SL Retained
ENSG00000153395	LPCAT1	SL Retained
ENSG00000198799	LRIG2	SL Retained
ENSG00000133739	LRRCC1	SL Retained
ENSG00000139329	LUM	SL Retained
ENSG00000133800	LYVE1	SL Retained
ENSG00000061337	LZTS1	SL Retained
ENSG00000164109	MAD2L1	SL Retained
ENSG00000178573	MAF	SL Retained
ENSG00000102316	MAGED2	SL Retained
ENSG00000154545	MAGED4	SL Retained
ENSG00000187243	MAGED4B	SL Retained
ENSG00000166963	MAP1A	SL Retained
ENSG00000071054	MAP4K4	SL Retained
ENSG00000164114	MAP9	SL Retained
ENSG00000175130	MARCKSL1	SL Retained
ENSG00000180611	MB21D2	SL Retained
ENSG00000171444	MCC	SL Retained
ENSG00000112118	MCM3	SL Retained
ENSG00000112559	MDFI	SL Retained
ENSG00000110492	MDK	SL Retained
ENSG00000165304	MELK	SL Retained
ENSG00000005102	MEOX1	SL Retained
ENSG00000106511	MEOX2	SL Retained
ENSG00000176624	MEX3C	SL Retained
ENSG00000128268	MGAT3	SL Retained
ENSG00000101871	MID1	SL Retained
ENSG00000107789	MINPP1	SL Retained
ENSG00000148773	MKI67	SL Retained
ENSG00000157227	MMP14	SL Retained
ENSG00000087245	MMP2	SL Retained
ENSG00000138722	MMRN1	SL Retained
ENSG00000169184	MN1	SL Retained
ENSG00000107186	MPDZ	SL Retained
ENSG00000051825	MPHOSPH9	SL Retained
ENSG00000172935	MRGPRF	SL Retained
ENSG00000116062	MSH6	SL Retained
ENSG00000135097	MSI1	SL Retained
ENSG00000143033	MTF2	SL Retained
ENSG00000101825	MXRA5	SL Retained
ENSG00000118513	MYB	SL Retained
ENSG00000120279	MYCT1	SL Retained
ENSG00000128641	MYO1B	SL Retained
ENSG00000066933	MYO9A	SL Retained
ENSG00000111300	NAA25	SL Retained
ENSG00000138386	NAB1	SL Retained
ENSG00000166886	NAB2	SL Retained
ENSG00000161048	NAPEPLD	SL Retained
ENSG00000128915	NARG2	SL Retained
ENSG00000151503	NCAPD3	SL Retained
ENSG00000109805	NCAPG	SL Retained
ENSG00000139350	NEDD1	SL Retained
ENSG00000137601	NEK1	SL Retained
ENSG00000114670	NEK11	SL Retained
ENSG00000001167	NFYA	SL Retained
ENSG00000204131	NHSL2	SL Retained
ENSG00000196408	NOXO1	SL Retained
ENSG00000168743	NPNT	SL Retained
ENSG00000159899	NPR2	SL Retained
ENSG00000116833	NR5A2	SL Retained
ENSG00000099250	NRP1	SL Retained
ENSG00000118257	NRP2	SL Retained
ENSG00000135318	NT5E	SL Retained
ENSG00000167693	NXN	SL Retained
ENSG00000138315	OIT3	SL Retained
ENSG00000162745	OLFML2B	SL Retained
ENSG00000183303	OR5P2	SL Retained
ENSG00000227892	OR5P4P	SL Retained
ENSG00000164920	OSR2	SL Retained
ENSG00000169914	OTUD3	SL Retained
ENSG00000115421	PAPOLG	SL Retained
ENSG00000163939	PBRM1	SL Retained
ENSG00000169851	PCDH7	SL Retained
ENSG00000243232	PCDHAC2	SL Retained
ENSG00000132646	PCNA	SL Retained
ENSG00000100731	PCNX	SL Retained
ENSG00000126773	PCNXL4	SL Retained
ENSG00000106333	PCOLCE	SL Retained
ENSG00000112541	PDE10A	SL Retained
ENSG00000100311	PDGFB	SL Retained
ENSG00000134853	PDGFRA	SL Retained
ENSG00000113721	PDGFRB	SL Retained
ENSG00000162493	PDPN	SL Retained
ENSG00000083642	PDS5B	SL Retained
ENSG00000173517	PEAK1	SL Retained
ENSG00000169299	PGM2	SL Retained
ENSG00000112419	PHACTR2	SL Retained
ENSG00000106443	PHF14	SL Retained
ENSG00000006576	PHTF2	SL Retained
ENSG00000137558	PI15	SL Retained
ENSG00000154864	PIEZO2	SL Retained
ENSG00000091622	PITPNM3	SL Retained
ENSG00000118762	PKD2	SL Retained
ENSG00000124181	PLCG1	SL Retained
ENSG00000120278	PLEKHG1	SL Retained
ENSG00000171680	PLEKHG5	SL Retained
ENSG00000004399	PLXND1	SL Retained
ENSG00000176903	PNMA1	SL Retained
ENSG00000163389	POGLUT1	SL Retained
ENSG00000014138	POLA2	SL Retained
ENSG00000125630	POLR1B	SL Retained
ENSG00000105854	PON2	SL Retained
ENSG00000133110	POSTN	SL Retained
ENSG00000046889	PREX2	SL Retained
ENSG00000198056	PRIM1	SL Retained
ENSG00000137492	PRKRIR	SL Retained
ENSG00000113494	PRLR	SL Retained
ENSG00000185238	PRMT3	SL Retained
ENSG00000180525	PRR26	SL Retained
ENSG00000163704	PRRT3	SL Retained
ENSG00000116132	PRRX1	SL Retained
ENSG00000074696	PTPLAD1	SL Retained
ENSG00000091127	PUS7	SL Retained
ENSG00000002016	RAD52	SL Retained
ENSG00000157927	RADIL	SL Retained
ENSG00000125249	RAP2A	SL Retained
ENSG00000123728	RAP2C	SL Retained
ENSG00000100320	RBFOX2	SL Retained
ENSG00000003756	RBM5	SL Retained
ENSG00000147274	RBMX	SL Retained
ENSG00000117906	RCN2	SL Retained
ENSG00000089902	RCOR1	SL Retained
ENSG00000122707	RECK	SL Retained
ENSG00000111445	RFC5	SL Retained
ENSG00000242732	RGAG4	SL Retained
ENSG00000143344	RGL1	SL Retained
ENSG00000182732	RGS6	SL Retained
ENSG00000111785	RIC8B	SL Retained
ENSG00000166532	RIMKLB	SL Retained
ENSG00000169071	ROR2	SL Retained
ENSG00000224315	RPL7P7	SL Retained
ENSG00000244486	SCARF2	SL Retained
ENSG00000143653	SCCPDH	SL Retained
ENSG00000151466	SCLT1	SL Retained
ENSG00000146197	SCUBE3	SL Retained
ENSG00000100934	SEC23A	SL Retained
ENSG00000138468	SENP7	SL Retained
ENSG00000149257	SERPINH1	SL Retained
ENSG00000149212	SESN3	SL Retained
ENSG00000163535	SGOL2	SL Retained
ENSG00000095370	SH2D3C	SL Retained
ENSG00000107957	SH3PXD2A	SL Retained
ENSG00000174705	SH3PXD2B	SL Retained
ENSG00000169291	SHE	SL Retained
ENSG00000168779	SHOX2	SL Retained
ENSG00000052723	SIKE1	SL Retained
ENSG00000182628	SKA2	SL Retained
ENSG00000164707	SLC13A4	SL Retained
ENSG00000165449	SLC16A9	SL Retained
ENSG00000205060	SLC35B4	SL Retained
ENSG00000198743	SLC5A3	SL Retained
ENSG00000181804	SLC9A9	SL Retained
ENSG00000113658	SMAD5	SL Retained
ENSG00000163104	SMARCAD1	SL Retained
ENSG00000073584	SMARCE1	SL Retained
ENSG00000157106	SMG1	SL Retained
ENSG00000112562	SMOC2	SL Retained
ENSG00000188176	SMTNL2	SL Retained
ENSG00000168502	SOGA2	SL Retained
ENSG00000115904	SOS1	SL Retained
ENSG00000143842	SOX13	SL Retained
ENSG00000113140	SPARC	SL Retained
ENSG00000021574	SPAST	SL Retained
ENSG00000040275	SPDL1	SL Retained
ENSG00000166068	SPRED1	SL Retained
ENSG00000164056	SPRY1	SL Retained
ENSG00000175093	SPSB4	SL Retained
ENSG00000163486	SRGAP2	SL Retained
ENSG00000196369	SRGAP2B	SL Retained
ENSG00000117155	SSX2IP	SL Retained
ENSG00000157350	ST3GAL2	SL Retained
ENSG00000135823	STX6	SL Retained
ENSG00000166263	STXBP4	SL Retained
ENSG00000178691	SUZ12	SL Retained
ENSG00000196074	SYCP2	SL Retained
ENSG00000127362	TAS2R3	SL Retained
ENSG00000145348	TBCK	SL Retained
ENSG00000101849	TBL1X	SL Retained
ENSG00000179152	TCAIM	SL Retained
ENSG00000182916	TCEAL7	SL Retained
ENSG00000113649	TCERG1	SL Retained
ENSG00000071564	TCF3	SL Retained
ENSG00000148737	TCF7L2	SL Retained
ENSG00000139372	TDG	SL Retained
ENSG00000042088	TDP1	SL Retained
ENSG00000120156	TEK	SL Retained
ENSG00000009694	TENM1	SL Retained
ENSG00000149256	TENM4	SL Retained
ENSG00000168769	TET2	SL Retained
ENSG00000198176	TFDP1	SL Retained
ENSG00000120708	TGFBI	SL Retained
ENSG00000186340	THBS2	SL Retained
ENSG00000005108	THSD7A	SL Retained
ENSG00000154096	THY1	SL Retained
ENSG00000156299	TIAM1	SL Retained
ENSG00000066056	TIE1	SL Retained
ENSG00000167900	TK1	SL Retained
ENSG00000038295	TLL1	SL Retained
ENSG00000163762	TM4SF18	SL Retained
ENSG00000183160	TMEM119	SL Retained
ENSG00000166822	TMEM170A	SL Retained
ENSG00000166881	TMEM194A	SL Retained
ENSG00000145014	TMEM44	SL Retained
ENSG00000120802	TMPO	SL Retained
ENSG00000179104	TMTC2	SL Retained
ENSG00000139324	TMTC3	SL Retained
ENSG00000146072	TNFRSF21	SL Retained
ENSG00000131747	TOP2A	SL Retained
ENSG00000169902	TPST1	SL Retained
ENSG00000176734	TRIL	SL Retained
ENSG00000204977	TRIM13	SL Retained
ENSG00000122779	TRIM24	SL Retained
ENSG00000038382	TRIO	SL Retained
ENSG00000071539	TRIP13	SL Retained
ENSG00000122435	TRMT13	SL Retained
ENSG00000067445	TRO	SL Retained
ENSG00000110900	TSPAN11	SL Retained
ENSG00000187189	TSPYL4	SL Retained
ENSG00000133985	TTC9	SL Retained
ENSG00000114999	TTL	SL Retained
ENSG00000135912	TTLL4	SL Retained
ENSG00000175063	UBE2C	SL Retained
ENSG00000034063	UHRF1	SL Retained
ENSG00000135913	USP37	SL Retained
ENSG00000120800	UTP20	SL Retained
ENSG00000071246	VASH1	SL Retained
ENSG00000168140	VASN	SL Retained
ENSG00000100749	VRK1	SL Retained
ENSG00000112290	WASF1	SL Retained
ENSG00000138442	WDR12	SL Retained
ENSG00000065183	WDR3	SL Retained
ENSG00000118965	WDR35	SL Retained
ENSG00000134987	WDR36	SL Retained
ENSG00000109685	WHSC1	SL Retained
ENSG00000109046	WSB1	SL Retained
ENSG00000082898	XPO1	SL Retained
ENSG00000163872	YEATS2	SL Retained
ENSG00000250802	ZBED3-AS1	SL Retained
ENSG00000236287	ZBED5	SL Retained
ENSG00000148516	ZEB1	SL Retained
ENSG00000169554	ZEB2	SL Retained
ENSG00000120784	ZFP30	SL Retained
ENSG00000187801	ZFP69B	SL Retained
ENSG00000039319	ZFYVE16	SL Retained
ENSG00000197961	ZNF121	SL Retained
ENSG00000167635	ZNF146	SL Retained
ENSG00000188629	ZNF177	SL Retained
ENSG00000186448	ZNF197	SL Retained
ENSG00000166261	ZNF202	SL Retained
ENSG00000121417	ZNF211	SL Retained
ENSG00000149050	ZNF214	SL Retained
ENSG00000165512	ZNF22	SL Retained
ENSG00000196793	ZNF239	SL Retained
ENSG00000256771	ZNF253	SL Retained
ENSG00000213096	ZNF254	SL Retained
ENSG00000198538	ZNF28	SL Retained
ENSG00000182986	ZNF320	SL Retained
ENSG00000198185	ZNF334	SL Retained
ENSG00000165244	ZNF367	SL Retained
ENSG00000186812	ZNF397	SL Retained
ENSG00000176222	ZNF404	SL Retained
ENSG00000125945	ZNF436	SL Retained
ENSG00000124459	ZNF45	SL Retained
ENSG00000178187	ZNF454	SL Retained
ENSG00000225614	ZNF469	SL Retained
ENSG00000081665	ZNF506	SL Retained
ENSG00000243943	ZNF512	SL Retained
ENSG00000188785	ZNF548	SL Retained
ENSG00000121406	ZNF549	SL Retained
ENSG00000245680	ZNF585B	SL Retained
ENSG00000196458	ZNF605	SL Retained
ENSG00000166704	ZNF606	SL Retained
ENSG00000198182	ZNF607	SL Retained
ENSG00000197619	ZNF615	SL Retained
ENSG00000204611	ZNF616	SL Retained
ENSG00000197566	ZNF624	SL Retained
ENSG00000198551	ZNF627	SL Retained
ENSG00000198093	ZNF649	SL Retained
ENSG00000182983	ZNF662	SL Retained
ENSG00000197372	ZNF675	SL Retained
ENSG00000181450	ZNF678	SL Retained
ENSG00000173041	ZNF680	SL Retained
ENSG00000198429	ZNF69	SL Retained
ENSG00000182141	ZNF708	SL Retained
ENSG00000186777	ZNF732	SL Retained
ENSG00000186230	ZNF749	SL Retained
ENSG00000197863	ZNF790	SL Retained
ENSG00000105750	ZNF85	SL Retained
ENSG00000146757	ZNF92	SL Retained
ENSG00000184635	ZNF93	SL Retained
ENSG00000186187	ZNRF1	SL Retained
ENSG00000174442	ZWILCH	SL Retained
ENSG00000138758		SL Retained
ENSG00000117600		SL Retained
ENSG00000179447		SL Retained
ENSG00000196960		SL Retained
ENSG00000213862		SL Retained
ENSG00000216775		SL Retained
ENSG00000224003		SL Retained
ENSG00000224713		SL Retained
ENSG00000225205		SL Retained
ENSG00000225243		SL Retained
ENSG00000228108		SL Retained
ENSG00000231121		SL Retained
ENSG00000232729		SL Retained
ENSG00000232788		SL Retained
ENSG00000233404		SL Retained
ENSG00000235121		SL Retained
ENSG00000235920		SL Retained
ENSG00000236526		SL Retained
ENSG00000237070		SL Retained
ENSG00000242261		SL Retained
ENSG00000248632		SL Retained
ENSG00000253456		SL Retained
ENSG00000253811		SL Retained
ENSG00000257040		SL Retained
ENSG00000259192		SL Retained
ENSG00000262003		SL Retained
ENSG00000262482		SL Retained
ENSG00000262601		SL Retained
ENSG00000103591	AAGAB	SL Upregulated
ENSG00000117528	ABCD3	SL Upregulated
ENSG00000160179	ABCG1	SL Upregulated
ENSG00000140526	ABHD2	SL Upregulated
ENSG00000158201	ABHD3	SL Upregulated
ENSG00000136754	ABI1	SL Upregulated
ENSG00000151498	ACAD8	SL Upregulated
ENSG00000182827	ACBD3	SL Upregulated
ENSG00000131473	ACLY	SL Upregulated
ENSG00000115170	ACVR1	SL Upregulated
ENSG00000143537	ADAM15	SL Upregulated
ENSG00000168615	ADAM9	SL Upregulated
ENSG00000119844	AFTPH	SL Upregulated
ENSG00000038002	AGA	SL Upregulated
ENSG00000158669	AGPAT6	SL Upregulated
ENSG00000018510	AGPS	SL Upregulated
ENSG00000106541	AGR2	SL Upregulated
ENSG00000173467	AGR3	SL Upregulated
ENSG00000162433	AK4	SL Upregulated
ENSG00000170017	ALCAM	SL Upregulated
ENSG00000184254	ALDH1A3	SL Upregulated
ENSG00000006534	ALDH3B1	SL Upregulated
ENSG00000143149	ALDH9A1	SL Upregulated
ENSG00000109107	ALDOC	SL Upregulated
ENSG00000262552	ALOX5	SL Upregulated
ENSG00000123505	AMD1	SL Upregulated
ENSG00000089053	ANAPC5	SL Upregulated
ENSG00000151150	ANK3	SL Upregulated
ENSG00000105186	ANKRD27	SL Upregulated
ENSG00000174501	ANKRD36C	SL Upregulated
ENSG00000160746	ANO10	SL Upregulated
ENSG00000177119	ANO6	SL Upregulated
ENSG00000182718	ANXA2	SL Upregulated
ENSG00000164111	ANXA5	SL Upregulated
ENSG00000166747	AP1G1	SL Upregulated
ENSG00000006125	AP2B1	SL Upregulated
ENSG00000132842	AP3B1	SL Upregulated
ENSG00000065000	AP3D1	SL Upregulated
ENSG00000177879	AP3S1	SL Upregulated
ENSG00000168374	ARF4	SL Upregulated
ENSG00000165322	ARHGAP12	SL Upregulated
ENSG00000146376	ARHGAP18	SL Upregulated
ENSG00000111348	ARHGDIB	SL Upregulated
ENSG00000177479	ARIH2	SL Upregulated
ENSG00000120805	ARL1	SL Upregulated
ENSG00000111229	ARPC3	SL Upregulated
ENSG00000241553	ARPC4	SL Upregulated
ENSG00000088280	ASAP3	SL Upregulated
ENSG00000102048	ASB9	SL Upregulated
ENSG00000100325	ASCC2	SL Upregulated
ENSG00000198363	ASPH	SL Upregulated
ENSG00000118217	ATF6	SL Upregulated
ENSG00000085978	ATG16L1	SL Upregulated
ENSG00000144848	ATG3	SL Upregulated
ENSG00000184743	ATL3	SL Upregulated
ENSG00000166454	ATMIN	SL Upregulated
ENSG00000177556	ATOX1	SL Upregulated
ENSG00000058063	ATP11B	SL Upregulated
ENSG00000159363	ATP13A2	SL Upregulated
ENSG00000174437	ATP2A2	SL Upregulated
ENSG00000136888	ATP6V1G1	SL Upregulated
ENSG00000138085	ATRAID	SL Upregulated
ENSG00000226936	B3GALT4	SL Upregulated
ENSG00000235155	B3GALT4	SL Upregulated
ENSG00000235863	B3GALT4	SL Upregulated
ENSG00000236802	B3GALT4	SL Upregulated
ENSG00000179913	B3GNT3	SL Upregulated
ENSG00000198488	B3GNT6	SL Upregulated
ENSG00000262264	B3GNT6	SL Upregulated
ENSG00000237172	B3GNT9	SL Upregulated
ENSG00000158850	B4GALT3	SL Upregulated
ENSG00000182240	BACE2	SL Upregulated
ENSG00000165626	BEND7	SL Upregulated
ENSG00000102409	BEX4	SL Upregulated
ENSG00000168283	BMI1	SL Upregulated
ENSG00000113734	BNIP1	SL Upregulated
ENSG00000156983	BRPF1	SL Upregulated
ENSG00000165813	C10orf118	SL Upregulated
ENSG00000171067	C11orf24	SL Upregulated
ENSG00000151135	C12orf23	SL Upregulated
ENSG00000177576	C18orf32	SL Upregulated
ENSG00000074842	C19orf10	SL Upregulated
ENSG00000167644	C19orf33	SL Upregulated
ENSG00000171155	C1GALT1C1	SL Upregulated
ENSG00000198715	C1orf85	SL Upregulated
ENSG00000173369	C1QB	SL Upregulated
ENSG00000225556	C2CD4D	SL Upregulated
ENSG00000114529	C3orf52	SL Upregulated
ENSG00000074410	CA12	SL Upregulated
ENSG00000135932	CAB39	SL Upregulated
ENSG00000145309	CABS1	SL Upregulated
ENSG00000179218	CALR	SL Upregulated
ENSG00000128595	CALU	SL Upregulated
ENSG00000171302	CANT1	SL Upregulated
ENSG00000131236	CAP1	SL Upregulated
ENSG00000135773	CAPN9	SL Upregulated
ENSG00000149548	CCDC15	SL Upregulated
ENSG00000091986	CCDC80	SL Upregulated
ENSG00000112237	CCNC	SL Upregulated
ENSG00000113328	CCNG1	SL Upregulated
ENSG00000121807	CCR2	SL Upregulated
ENSG00000107771	CCSER2	SL Upregulated
ENSG00000177697	CD151	SL Upregulated
ENSG00000185275	CD24P4	SL Upregulated
ENSG00000139193	CD27	SL Upregulated
ENSG00000143119	CD53	SL Upregulated
ENSG00000135404	CD63	SL Upregulated
ENSG00000105369	CD79A	SL Upregulated
ENSG00000167617	CDC42EP5	SL Upregulated
ENSG00000261931	CDC42EP5	SL Upregulated
ENSG00000263030	CDC42EP5	SL Upregulated
ENSG00000158985	CDC42SE2	SL Upregulated
ENSG00000111328	CDK2AP1	SL Upregulated
ENSG00000167797	CDK2AP2	SL Upregulated
ENSG00000184258	CDR1	SL Upregulated
ENSG00000140743	CDR2	SL Upregulated
ENSG00000163624	CDS1	SL Upregulated
ENSG00000091527	CDV3	SL Upregulated
ENSG00000106477	CEP41	SL Upregulated
ENSG00000100422	CERK	SL Upregulated
ENSG00000143418	CERS2	SL Upregulated
ENSG00000172828	CES3	SL Upregulated
ENSG00000000971	CFH	SL Upregulated
ENSG00000138028	CGREF1	SL Upregulated
ENSG00000083937	CHMP2B	SL Upregulated
ENSG00000123989	CHPF	SL Upregulated
ENSG00000033100	CHPF2	SL Upregulated
ENSG00000154080	CHST9	SL Upregulated
ENSG00000136026	CKAP4	SL Upregulated
ENSG00000157224	CLDN12	SL Upregulated
ENSG00000165959	CLMN	SL Upregulated
ENSG00000141367	CLTC	SL Upregulated
ENSG00000164309	CMYA5	SL Upregulated
ENSG00000130176	CNN1	SL Upregulated
ENSG00000148842	CNNM2	SL Upregulated
ENSG00000158435	CNOT11	SL Upregulated
ENSG00000257727	CNPY2	SL Upregulated
ENSG00000162852	CNST	SL Upregulated
ENSG00000176563	CNTD1	SL Upregulated
ENSG00000136152	COG3	SL Upregulated
ENSG00000122218	COPA	SL Upregulated
ENSG00000129083	COPB1	SL Upregulated
ENSG00000184432	COPB2	SL Upregulated
ENSG00000111481	COPZ1	SL Upregulated
ENSG00000005243	COPZ2	SL Upregulated
ENSG00000172725	CORO1B	SL Upregulated
ENSG00000126267	COX6B1	SL Upregulated
ENSG00000047457	CP	SL Upregulated
ENSG00000109472	CPE	SL Upregulated
ENSG00000137449	CPEB2	SL Upregulated
ENSG00000157613	CREB3L1	SL Upregulated
ENSG00000164463	CREBRF	SL Upregulated
ENSG00000143162	CREG1	SL Upregulated
ENSG00000213145	CRIP1	SL Upregulated
ENSG00000100368	CSF2RB	SL Upregulated
ENSG00000064601	CTSA	SL Upregulated
ENSG00000164733	CTSB	SL Upregulated
ENSG00000103811	CTSH	SL Upregulated
ENSG00000135047	CTSL	SL Upregulated
ENSG00000101160	CTSZ	SL Upregulated
ENSG00000112514	CUTA	SL Upregulated
ENSG00000197620	CXorf40A	SL Upregulated
ENSG00000171604	CXXC5	SL Upregulated
ENSG00000166394	CYB5R2	SL Upregulated
ENSG00000065615	CYB5R4	SL Upregulated
ENSG00000051523	CYBA	SL Upregulated
ENSG00000186104	CYP2R1	SL Upregulated
ENSG00000262968	CYP2R1	SL Upregulated
ENSG00000186377	CYP4X1	SL Upregulated
ENSG00000183283	DAZAP2	SL Upregulated
ENSG00000155368	DBI	SL Upregulated
ENSG00000143164	DCAF6	SL Upregulated
ENSG00000204843	DCTN1	SL Upregulated
ENSG00000169738	DCXR	SL Upregulated
ENSG00000108654	DDX5	SL Upregulated
ENSG00000263077	DDX5	SL Upregulated
ENSG00000143753	DEGS1	SL Upregulated
ENSG00000213047	DENND1B	SL Upregulated
ENSG00000174485	DENND4A	SL Upregulated
ENSG00000136986	DERL1	SL Upregulated
ENSG00000116133	DHCR24	SL Upregulated
ENSG00000089876	DHX32	SL Upregulated
ENSG00000131504	DIAPH1	SL Upregulated
ENSG00000187908	DMBT1	SL Upregulated
ENSG00000090520	DNAJB11	SL Upregulated
ENSG00000105993	DNAJB6	SL Upregulated
ENSG00000077232	DNAJC10	SL Upregulated
ENSG00000179085	DPM3	SL Upregulated
ENSG00000178904	DPY19L3	SL Upregulated
ENSG00000156171	DRAM2	SL Upregulated
ENSG00000138166	DUSP5	SL Upregulated
ENSG00000139318	DUSP6	SL Upregulated
ENSG00000144597	EAF1	SL Upregulated
ENSG00000145088	EAF2	SL Upregulated
ENSG00000093144	ECHDC1	SL Upregulated
ENSG00000116406	EDEM3	SL Upregulated
ENSG00000159658	EFCAB14	SL Upregulated
ENSG00000115380	EFEMP1	SL Upregulated
ENSG00000142634	EFHD2	SL Upregulated
ENSG00000132294	EFR3A	SL Upregulated
ENSG00000125977	EIF2S2	SL Upregulated
ENSG00000066322	ELOVL1	SL Upregulated
ENSG00000012660	ELOVL5	SL Upregulated
ENSG00000125037	EMC3	SL Upregulated
ENSG00000168032	ENTPD3	SL Upregulated
ENSG00000197217	ENTPD4	SL Upregulated
ENSG00000187097	ENTPD5	SL Upregulated
ENSG00000198018	ENTPD7	SL Upregulated
ENSG00000188833	ENTPD8	SL Upregulated
ENSG00000116016	EPAS1	SL Upregulated
ENSG00000125991	ERGIC3	SL Upregulated
ENSG00000068912	ERLEC1	SL Upregulated
ENSG00000147475	ERLIN2	SL Upregulated
ENSG00000086619	ERO1LB	SL Upregulated
ENSG00000089248	ERP29	SL Upregulated
ENSG00000023318	ERP44	SL Upregulated
ENSG00000104413	ESRP1	SL Upregulated
ENSG00000117868	ESYT2	SL Upregulated
ENSG00000112685	EXOC2	SL Upregulated
ENSG00000164251	F2RL1	SL Upregulated
ENSG00000198734	F5	SL Upregulated
ENSG00000117480	FAAH	SL Upregulated
ENSG00000197798	FAM118B	SL Upregulated
ENSG00000048828	FAM120A	SL Upregulated
ENSG00000141699	FAM134C	SL Upregulated
ENSG00000054965	FAM168A	SL Upregulated
ENSG00000197520	FAM177B	SL Upregulated
ENSG00000116199	FAM20B	SL Upregulated
ENSG00000112773	FAM46A	SL Upregulated
ENSG00000154511	FAM69A	SL Upregulated
ENSG00000119812	FAM98A	SL Upregulated
ENSG00000145743	FBXL17	SL Upregulated
ENSG00000118564	FBXL5	SL Upregulated
ENSG00000143756	FBXO28	SL Upregulated
ENSG00000165355	FBXO33	SL Upregulated
ENSG00000178974	FBXO34	SL Upregulated
ENSG00000151876	FBXO4	SL Upregulated
ENSG00000090920	FCGBP	SL Upregulated
ENSG00000127951	FGL2	SL Upregulated
ENSG00000102531	FNDC3A	SL Upregulated
ENSG00000075420	FNDC3B	SL Upregulated
ENSG00000087086	FTL	SL Upregulated
ENSG00000068438	FTSJ1	SL Upregulated
ENSG00000179163	FUCA1	SL Upregulated
ENSG00000001036	FUCA2	SL Upregulated
ENSG00000171124	FUT3	SL Upregulated
ENSG00000119514	GALNT12	SL Upregulated
ENSG00000115339	GALNT3	SL Upregulated
ENSG00000214013	GANC	SL Upregulated
ENSG00000106105	GARS	SL Upregulated
ENSG00000107485	GATA3	SL Upregulated
ENSG00000171766	GATM	SL Upregulated
ENSG00000107862	GBF1	SL Upregulated
ENSG00000117226	GBP3	SL Upregulated
ENSG00000111846	GCNT2	SL Upregulated
ENSG00000164347	GFM2	SL Upregulated
ENSG00000145990	GFOD1	SL Upregulated
ENSG00000123159	GIPC1	SL Upregulated
ENSG00000198814	GK	SL Upregulated
ENSG00000175066	GK5	SL Upregulated
ENSG00000170266	GLB1	SL Upregulated
ENSG00000090863	GLG1	SL Upregulated
ENSG00000148672	GLUD1	SL Upregulated
ENSG00000087460	GNAS	SL Upregulated
ENSG00000172380	GNG12	SL Upregulated
ENSG00000135677	GNS	SL Upregulated
ENSG00000173230	GOLGB1	SL Upregulated
ENSG00000113384	GOLPH3	SL Upregulated
ENSG00000143457	GOLPH3L	SL Upregulated
ENSG00000111711	GOLT1B	SL Upregulated
ENSG00000186281	GPAT2	SL Upregulated
ENSG00000159592	GPBP1L1	SL Upregulated
ENSG00000115159	GPD2	SL Upregulated
ENSG00000136235	GPNMB	SL Upregulated
ENSG00000152749	GPR180	SL Upregulated
ENSG00000177885	GRB2	SL Upregulated
ENSG00000030582	GRN	SL Upregulated
ENSG00000104687	GSR	SL Upregulated
ENSG00000140307	GTF2A2	SL Upregulated
ENSG00000155115	GTF3C6	SL Upregulated
ENSG00000143774	GUK1	SL Upregulated
ENSG00000144366	GULP1	SL Upregulated
ENSG00000112339	HBS1L	SL Upregulated
ENSG00000129493	HEATR5A	SL Upregulated
ENSG00000049860	HEXB	SL Upregulated
ENSG00000100644	HIF1A	SL Upregulated
ENSG00000181061	HIGD1A	SL Upregulated
ENSG00000163349	HIPK1	SL Upregulated
ENSG00000110422	HIPK3	SL Upregulated
ENSG00000159399	HK2	SL Upregulated
ENSG00000168384	HLA-DPA1	SL Upregulated
ENSG00000229685	HLA-DPA1	SL Upregulated
ENSG00000231389	HLA-DPA1	SL Upregulated
ENSG00000235844	HLA-DPA1	SL Upregulated
ENSG00000150540	HNMT	SL Upregulated
ENSG00000173083	HPSE	SL Upregulated
ENSG00000122254	HS3ST2	SL Upregulated
ENSG00000086696	HSD17B2	SL Upregulated
ENSG00000133835	HSD17B4	SL Upregulated
ENSG00000166598	HSP90B1	SL Upregulated
ENSG00000234475	HSPA1A	SL Upregulated
ENSG00000044574	HSPA5	SL Upregulated
ENSG00000109971	HSPA8	SL Upregulated
ENSG00000005700	IBTK	SL Upregulated
ENSG00000003147	ICA1	SL Upregulated
ENSG00000116237	ICMT	SL Upregulated
ENSG00000119912	IDE	SL Upregulated
ENSG00000138413	IDH1	SL Upregulated
ENSG00000134049	IER3IP1	SL Upregulated
ENSG00000216490	IFI30	SL Upregulated
ENSG00000142166	IFNAR1	SL Upregulated
ENSG00000159128	IFNGR2	SL Upregulated
ENSG00000262795	IFNGR2	SL Upregulated
ENSG00000197081	IGF2R	SL Upregulated
ENSG00000211898	IGHD	SL Upregulated
ENSG00000211595	IGKJ3	SL Upregulated
ENSG00000253998	IGKV2-29	SL Upregulated
ENSG00000211676	IGLJ2	SL Upregulated
ENSG00000117154	IGSF21	SL Upregulated
ENSG00000110324	IL10RA	SL Upregulated
ENSG00000157368	IL34	SL Upregulated
ENSG00000106348	IMPDH1	SL Upregulated
ENSG00000171105	INSR	SL Upregulated
ENSG00000104613	INTS10	SL Upregulated
ENSG00000124313	IQSEC2	SL Upregulated
ENSG00000063241	ISOC2	SL Upregulated
ENSG00000078747	ITCH	SL Upregulated
ENSG00000129636	ITFG1	SL Upregulated
ENSG00000082781	ITGB5	SL Upregulated
ENSG00000139626	ITGB7	SL Upregulated
ENSG00000179914	ITLN1	SL Upregulated
ENSG00000136156	ITM2B	SL Upregulated
ENSG00000140044	JDP2	SL Upregulated
ENSG00000107821	KAZALD1	SL Upregulated
ENSG00000135750	KCNK1	SL Upregulated
ENSG00000213859	KCTD11	SL Upregulated
ENSG00000105438	KDELR1	SL Upregulated
ENSG00000136240	KDELR2	SL Upregulated
ENSG00000107077	KDM4C	SL Upregulated
ENSG00000006459	KDM7A	SL Upregulated
ENSG00000100364	KIAA0930	SL Upregulated
ENSG00000257093	KIAA1147	SL Upregulated
ENSG00000262599	KIAA1147	SL Upregulated
ENSG00000101350	KIF3B	SL Upregulated
ENSG00000170759	KIF5B	SL Upregulated
ENSG00000169926	KLF13	SL Upregulated
ENSG00000109787	KLF3	SL Upregulated
ENSG00000136826	KLF4	SL Upregulated
ENSG00000205867	KRTAP5-2	SL Upregulated
ENSG00000136167	LCP1	SL Upregulated
ENSG00000187942	LDLRAD2	SL Upregulated
ENSG00000166477	LEO1	SL Upregulated
ENSG00000108679	LGALS3BP	SL Upregulated
ENSG00000259330	LINC00984	SL Upregulated
ENSG00000074695	LMAN1	SL Upregulated
ENSG00000169223	LMAN2	SL Upregulated
ENSG00000168216	LMBRD1	SL Upregulated
ENSG00000100258	LMF2	SL Upregulated
ENSG00000111684	LPCAT3	SL Upregulated
ENSG00000123684	LPGAT1	SL Upregulated
ENSG00000145012	LPP	SL Upregulated
ENSG00000110031	LPXN	SL Upregulated
ENSG00000120256	LRP11	SL Upregulated
ENSG00000184709	LRRC26	SL Upregulated
ENSG00000170382	LRRN2	SL Upregulated
ENSG00000105699	LSR	SL Upregulated
ENSG00000153714	LURAP1L	SL Upregulated
ENSG00000254087	LYN	SL Upregulated
ENSG00000120992	LYPLA1	SL Upregulated
ENSG00000011009	LYPLA2	SL Upregulated
ENSG00000143669	LYST	SL Upregulated
ENSG00000003056	M6PR	SL Upregulated
ENSG00000181541	MAB21L2	SL Upregulated
ENSG00000127603	MACF1	SL Upregulated
ENSG00000179222	MAGED1	SL Upregulated
ENSG00000234456	MAGI2-AS3	SL Upregulated
ENSG00000165072	MAMDC2	SL Upregulated
ENSG00000262783	MAMDC2	SL Upregulated
ENSG00000196782	MAML3	SL Upregulated
ENSG00000198162	MAN1A2	SL Upregulated
ENSG00000112893	MAN2A1	SL Upregulated
ENSG00000145050	MANF	SL Upregulated
ENSG00000259880	MANF	SL Upregulated
ENSG00000111261	MANSC1	SL Upregulated
ENSG00000100030	MAPK1	SL Upregulated
ENSG00000069956	MAPK6	SL Upregulated
ENSG00000114738	MAPKAPK3	SL Upregulated
ENSG00000125952	MAX	SL Upregulated
ENSG00000124370	MCEE	SL Upregulated
ENSG00000065833	ME1	SL Upregulated
ENSG00000106780	MEGF9	SL Upregulated
ENSG00000092931	MFSD11	SL Upregulated
ENSG00000131446	MGAT1	SL Upregulated
ENSG00000168282	MGAT2	SL Upregulated
ENSG00000143198	MGST3	SL Upregulated
ENSG00000154305	MIA3	SL Upregulated
ENSG00000133816	MICAL2	SL Upregulated
ENSG00000165175	MID1IP1	SL Upregulated
ENSG00000170854	MINA	SL Upregulated
ENSG00000110917	MLEC	SL Upregulated
ENSG00000165943	MOAP1	SL Upregulated
ENSG00000129255	MPDU1	SL Upregulated
ENSG00000196199	MPHOSPH8	SL Upregulated
ENSG00000150054	MPP7	SL Upregulated
ENSG00000197965	MPZL1	SL Upregulated
ENSG00000135324	MRAP2	SL Upregulated
ENSG00000271723	MROH7-TTC4	SL Upregulated
ENSG00000171421	MRPL36	SL Upregulated
ENSG00000178860	MSC	SL Upregulated
ENSG00000153944	MSI2	SL Upregulated
ENSG00000198938	MT-CO3	SL Upregulated
ENSG00000137409	MTCH1	SL Upregulated
ENSG00000065911	MTHFD2	SL Upregulated
ENSG00000171100	MTM1	SL Upregulated
ENSG00000166912	MTMR10	SL Upregulated
ENSG00000124275	MTRR	SL Upregulated
ENSG00000005810	MYCBP2	SL Upregulated
ENSG00000172428	MYEOV2	SL Upregulated
ENSG00000118680	MYL12B	SL Upregulated
ENSG00000134265	NAPG	SL Upregulated
ENSG00000134440	NARS	SL Upregulated
ENSG00000151779	NBAS	SL Upregulated
ENSG00000188554	NBR1	SL Upregulated
ENSG00000162736	NCSTN	SL Upregulated
ENSG00000166579	NDEL1	SL Upregulated
ENSG00000101079	NDRG3	SL Upregulated
ENSG00000178057	NDUFAF3	SL Upregulated
ENSG00000117691	NENF	SL Upregulated
ENSG00000184494	NEU1	SL Upregulated
ENSG00000204386	NEU1	SL Upregulated
ENSG00000223957	NEU1	SL Upregulated
ENSG00000227129	NEU1	SL Upregulated
ENSG00000228691	NEU1	SL Upregulated
ENSG00000234343	NEU1	SL Upregulated
ENSG00000082641	NFE2L1	SL Upregulated
ENSG00000119919	NKX2-3	SL Upregulated
ENSG00000119655	NPC2	SL Upregulated
ENSG00000107281	NPDC1	SL Upregulated
ENSG00000106236	NPTX2	SL Upregulated
ENSG00000174738	NR1D2	SL Upregulated
ENSG00000148572	NRBF2	SL Upregulated
ENSG00000153989	NUS1	SL Upregulated
ENSG00000065154	OAT	SL Upregulated
ENSG00000104904	OAZ1	SL Upregulated
ENSG00000107960	OBFC1	SL Upregulated
ENSG00000162600	OMA1	SL Upregulated
ENSG00000257542	OR7E47P	SL Upregulated
ENSG00000123353	ORMDL2	SL Upregulated
ENSG00000172057	ORMDL3	SL Upregulated
ENSG00000135506	OS9	SL Upregulated
ENSG00000130703	OSBPL2	SL Upregulated
ENSG00000145623	OSMR	SL Upregulated
ENSG00000121274	PAPD5	SL Upregulated
ENSG00000116288	PARK7	SL Upregulated
ENSG00000163346	PBXIP1	SL Upregulated
ENSG00000175198	PCCA	SL Upregulated
ENSG00000234650	PCCA-AS1	SL Upregulated
ENSG00000249158	PCDHA11	SL Upregulated
ENSG00000248383	PCDHAC1	SL Upregulated
ENSG00000161217	PCYT1A	SL Upregulated
ENSG00000170248	PDCD6IP	SL Upregulated
ENSG00000136940	PDCL	SL Upregulated
ENSG00000113448	PDE4D	SL Upregulated
ENSG00000167004	PDIA3	SL Upregulated
ENSG00000155660	PDIA4	SL Upregulated
ENSG00000065485	PDIA5	SL Upregulated
ENSG00000143870	PDIA6	SL Upregulated
ENSG00000196696	PDXDC2P	SL Upregulated
ENSG00000112378	PERP	SL Upregulated
ENSG00000161395	PGAP3	SL Upregulated
ENSG00000102144	PGK1	SL Upregulated
ENSG00000079739	PGM1	SL Upregulated
ENSG00000013375	PGM3	SL Upregulated
ENSG00000142892	PIGK	SL Upregulated
ENSG00000124155	PIGT	SL Upregulated
ENSG00000060642	PIGV	SL Upregulated
ENSG00000162878	PKDCC	SL Upregulated
ENSG00000067225	PKM	SL Upregulated
ENSG00000116711	PLA2G4A	SL Upregulated
ENSG00000075651	PLD1	SL Upregulated
ENSG00000116095	PLEKHA3	SL Upregulated
ENSG00000166689	PLEKHA7	SL Upregulated
ENSG00000140650	PMM2	SL Upregulated
ENSG00000128567	PODXL	SL Upregulated
ENSG00000114631	PODXL2	SL Upregulated
ENSG00000172336	POP7	SL Upregulated
ENSG00000138777	PPA2	SL Upregulated
ENSG00000141934	PPAP2C	SL Upregulated
ENSG00000186951	PPARA	SL Upregulated
ENSG00000168938	PPIC	SL Upregulated
ENSG00000163644	PPM1K	SL Upregulated
ENSG00000132825	PPP1R3D	SL Upregulated
ENSG00000078304	PPP2R5C	SL Upregulated
ENSG00000138814	PPP3CA	SL Upregulated
ENSG00000162976	PQLC3	SL Upregulated
ENSG00000239926	PRDX3P4	SL Upregulated
ENSG00000123131	PRDX4	SL Upregulated
ENSG00000163637	PRICKLE2	SL Upregulated
ENSG00000132356	PRKAA1	SL Upregulated
ENSG00000005249	PRKAR2B	SL Upregulated
ENSG00000147224	PRPS1	SL Upregulated
ENSG00000176532	PRR15	SL Upregulated
ENSG00000164244	PRRC1	SL Upregulated
ENSG00000052344	PRSS8	SL Upregulated
ENSG00000205220	PSMB10	SL Upregulated
ENSG00000161057	PSMC2	SL Upregulated
ENSG00000013275	PSMC4	SL Upregulated
ENSG00000099341	PSMD8	SL Upregulated
ENSG00000171522	PTGER4	SL Upregulated
ENSG00000112245	PTP4A1	SL Upregulated
ENSG00000196396	PTPN1	SL Upregulated
ENSG00000179295	PTPN11	SL Upregulated
ENSG00000155093	PTPRN2	SL Upregulated
ENSG00000150787	PTS	SL Upregulated
ENSG00000183255	PTTG1IP	SL Upregulated
ENSG00000100504	PYGL	SL Upregulated
ENSG00000116260	QSOX1	SL Upregulated
ENSG00000138069	RAB1A	SL Upregulated
ENSG00000069974	RAB27A	SL Upregulated
ENSG00000041353	RAB27B	SL Upregulated
ENSG00000104388	RAB2A	SL Upregulated
ENSG00000108774	RAB5C	SL Upregulated
ENSG00000175582	RAB6A	SL Upregulated
ENSG00000167461	RAB8A	SL Upregulated
ENSG00000182185	RAD51B	SL Upregulated
ENSG00000144118	RALB	SL Upregulated
ENSG00000170471	RALGAPB	SL Upregulated
ENSG00000204764	RANBP17	SL Upregulated
ENSG00000116473	RAP1A	SL Upregulated
ENSG00000109756	RAPGEF2	SL Upregulated
ENSG00000118849	RARRES1	SL Upregulated
ENSG00000165105	RASEF	SL Upregulated
ENSG00000099849	RASSF7	SL Upregulated
ENSG00000162437	RAVER2	SL Upregulated
ENSG00000102054	RBBP7	SL Upregulated
ENSG00000103479	RBL2	SL Upregulated
ENSG00000121039	RDH10	SL Upregulated
ENSG00000072042	RDH11	SL Upregulated
ENSG00000165476	REEP3	SL Upregulated
ENSG00000164620	RELL2	SL Upregulated
ENSG00000092871	RFFL	SL Upregulated
ENSG00000135002	RFK	SL Upregulated
ENSG00000148908	RGS10	SL Upregulated
ENSG00000188672	RHCE	SL Upregulated
ENSG00000067560	RHOA	SL Upregulated
ENSG00000137275	RIPK1	SL Upregulated
ENSG00000137824	RMDN3	SL Upregulated
ENSG00000258818	RNASE4	SL Upregulated
ENSG00000239305	RNF103	SL Upregulated
ENSG00000137393	RNF144B	SL Upregulated
ENSG00000163162	RNF149	SL Upregulated
ENSG00000164197	RNF180	SL Upregulated
ENSG00000173821	RNF213	SL Upregulated
ENSG00000069667	RORA	SL Upregulated
ENSG00000236801	RPL24P8	SL Upregulated
ENSG00000163902	RPN1	SL Upregulated
ENSG00000118705	RPN2	SL Upregulated
ENSG00000177189	RPS6KA3	SL Upregulated
ENSG00000124541	RRP36	SL Upregulated
ENSG00000130363	RSPH3	SL Upregulated
ENSG00000163191	S100A11	SL Upregulated
ENSG00000197956	S100A6	SL Upregulated
ENSG00000163993	S100P	SL Upregulated
ENSG00000079332	SAR1A	SL Upregulated
ENSG00000182568	SATB1	SL Upregulated
ENSG00000116521	SCAMP3	SL Upregulated
ENSG00000263290	SCAMP3	SL Upregulated
ENSG00000124939	SCGB2A1	SL Upregulated
ENSG00000116171	SCP2	SL Upregulated
ENSG00000142186	SCYL1	SL Upregulated
ENSG00000136021	SCYL2	SL Upregulated
ENSG00000115884	SDC1	SL Upregulated
ENSG00000125775	SDCBP2	SL Upregulated
ENSG00000078808	SDF4	SL Upregulated
ENSG00000157020	SEC13	SL Upregulated
ENSG00000107651	SEC23IP	SL Upregulated
ENSG00000150961	SEC24D	SL Upregulated
ENSG00000138674	SEC31A	SL Upregulated
ENSG00000178980	SEPW1	SL Upregulated
ENSG00000140264	SERF2	SL Upregulated
ENSG00000197249	SERPINA1	SL Upregulated
ENSG00000106366	SERPINE1	SL Upregulated
ENSG00000145391	SETD7	SL Upregulated
ENSG00000214244	SETP21	SL Upregulated
ENSG00000175793	SFN	SL Upregulated
ENSG00000198818	SFT2D1	SL Upregulated
ENSG00000198964	SGMS1	SL Upregulated
ENSG00000182199	SHMT2	SL Upregulated
ENSG00000181788	SIAH2	SL Upregulated
ENSG00000109171	SLAIN2	SL Upregulated
ENSG00000110911	SLC11A2	SL Upregulated
ENSG00000007216	SLC13A2	SL Upregulated
ENSG00000262654	SLC13A2	SL Upregulated
ENSG00000115902	SLC1A4	SL Upregulated
ENSG00000092096	SLC22A17	SL Upregulated
ENSG00000147454	SLC25A37	SL Upregulated
ENSG00000197496	SLC2A10	SL Upregulated
ENSG00000145740	SLC30A5	SL Upregulated
ENSG00000162695	SLC30A7	SL Upregulated
ENSG00000014824	SLC30A9	SL Upregulated
ENSG00000117620	SLC35A3	SL Upregulated
ENSG00000121073	SLC35B1	SL Upregulated
ENSG00000124786	SLC35B3	SL Upregulated
ENSG00000213699	SLC35F6	SL Upregulated
ENSG00000160190	SLC37A1	SL Upregulated
ENSG00000141873	SLC39A3	SL Upregulated
ENSG00000141424	SLC39A6	SL Upregulated
ENSG00000070214	SLC44A1	SL Upregulated
ENSG00000204385	SLC44A4	SL Upregulated
ENSG00000228263	SLC44A4	SL Upregulated
ENSG00000231479	SLC44A4	SL Upregulated
ENSG00000076351	SLC46A1	SL Upregulated
ENSG00000185803	SLC52A2	SL Upregulated
ENSG00000261042	SLC52A2	SL Upregulated
ENSG00000103064	SLC7A6	SL Upregulated
ENSG00000172716	SLFN11	SL Upregulated
ENSG00000184347	SLIT3	SL Upregulated
ENSG00000101166	SLMO2	SL Upregulated
ENSG00000124107	SLPI	SL Upregulated
ENSG00000112305	SMAP1	SL Upregulated
ENSG00000103056	SMPD3	SL Upregulated
ENSG00000198742	SMURF1	SL Upregulated
ENSG00000109762	SNX25	SL Upregulated
ENSG00000130340	SNX9	SL Upregulated
ENSG00000170677	SOCS6	SL Upregulated
ENSG00000109610	SOD3	SL Upregulated
ENSG00000181449	SOX2	SL Upregulated
ENSG00000152583	SPARCL1	SL Upregulated
ENSG00000118363	SPCS2	SL Upregulated
ENSG00000129128	SPCS3	SL Upregulated
ENSG00000163611	SPICE1	SL Upregulated
ENSG00000262655	SPON1	SL Upregulated
ENSG00000179119	SPTY2D1	SL Upregulated
ENSG00000198911	SREBF2	SL Upregulated
ENSG00000138434	SSFA2	SL Upregulated
ENSG00000162009	SSTR5	SL Upregulated
ENSG00000149418	ST14	SL Upregulated
ENSG00000168610	STAT3	SL Upregulated
ENSG00000124214	STAU1	SL Upregulated
ENSG00000164647	STEAP1	SL Upregulated
ENSG00000157214	STEAP2	SL Upregulated
ENSG00000127954	STEAP4	SL Upregulated
ENSG00000109689	STIM2	SL Upregulated
ENSG00000081320	STK17B	SL Upregulated
ENSG00000165209	STRBP	SL Upregulated
ENSG00000101846	STS	SL Upregulated
ENSG00000134910	STT3A	SL Upregulated
ENSG00000163527	STT3B	SL Upregulated
ENSG00000166900	STX3	SL Upregulated
ENSG00000060140	STYK1	SL Upregulated
ENSG00000172340	SUCLG2	SL Upregulated
ENSG00000184900	SUMO3	SL Upregulated
ENSG00000106868	SUSD1	SL Upregulated
ENSG00000198168	SVIP	SL Upregulated
ENSG00000133789	SWAP70	SL Upregulated
ENSG00000019505	SYT13	SL Upregulated
ENSG00000197780	TAF13	SL Upregulated
ENSG00000164691	TAGAP	SL Upregulated
ENSG00000158710	TAGLN2	SL Upregulated
ENSG00000132405	TBC1D14	SL Upregulated
ENSG00000036054	TBC1D23	SL Upregulated
ENSG00000165929	TC2N	SL Upregulated
ENSG00000180964	TCEAL8	SL Upregulated
ENSG00000011007	TCEB3	SL Upregulated
ENSG00000134827	TCN1	SL Upregulated
ENSG00000111802	TDP2	SL Upregulated
ENSG00000160182	TFF1	SL Upregulated
ENSG00000160181	TFF2	SL Upregulated
ENSG00000113296	THBS4	SL Upregulated
ENSG00000187720	THSD4	SL Upregulated
ENSG00000102265	TIMP1	SL Upregulated
ENSG00000104067	TJP1	SL Upregulated
ENSG00000160606	TLCD1	SL Upregulated
ENSG00000064115	TM7SF3	SL Upregulated
ENSG00000125304	TM9SF2	SL Upregulated
ENSG00000077147	TM9SF3	SL Upregulated
ENSG00000103534	TMC5	SL Upregulated
ENSG00000143183	TMCO1	SL Upregulated
ENSG00000150403	TMCO3	SL Upregulated
ENSG00000117500	TMED5	SL Upregulated
ENSG00000134970	TMED7	SL Upregulated
ENSG00000152558	TMEM123	SL Upregulated
ENSG00000075568	TMEM131	SL Upregulated
ENSG00000105677	TMEM147	SL Upregulated
ENSG00000174695	TMEM167A	SL Upregulated
ENSG00000106565	TMEM176B	SL Upregulated
ENSG00000185475	TMEM179B	SL Upregulated
ENSG00000105518	TMEM205	SL Upregulated
ENSG00000206069	TMEM211	SL Upregulated
ENSG00000150433	TMEM218	SL Upregulated
ENSG00000089063	TMEM230	SL Upregulated
ENSG00000165152	TMEM246	SL Upregulated
ENSG00000106609	TMEM248	SL Upregulated
ENSG00000134825	TMEM258	SL Upregulated
ENSG00000112697	TMEM30A	SL Upregulated
ENSG00000109133	TMEM33	SL Upregulated
ENSG00000153214	TMEM87B	SL Upregulated
ENSG00000213593	TMX2	SL Upregulated
ENSG00000041982	TNC	SL Upregulated
ENSG00000181634	TNFSF15	SL Upregulated
ENSG00000141198	TOM1L1	SL Upregulated
ENSG00000214736	TOMM6	SL Upregulated
ENSG00000143514	TP53BP2	SL Upregulated
ENSG00000186815	TPCN1	SL Upregulated
ENSG00000076554	TPD52	SL Upregulated
ENSG00000143549	TPM3	SL Upregulated
ENSG00000167460	TPM4	SL Upregulated
ENSG00000128294	TPST2	SL Upregulated
ENSG00000168016	TRANK1	SL Upregulated
ENSG00000104321	TRPA1	SL Upregulated
ENSG00000182463	TSHZ2	SL Upregulated
ENSG00000140391	TSPAN3	SL Upregulated
ENSG00000189241	TSPYL1	SL Upregulated
ENSG00000182670	TTC3	SL Upregulated
ENSG00000168234	TTC39C	SL Upregulated
ENSG00000165914	TTC7B	SL Upregulated
ENSG00000167553	TUBA1C	SL Upregulated
ENSG00000171928	TVP23B	SL Upregulated
ENSG00000151239	TWF1	SL Upregulated
ENSG00000247596	TWF2	SL Upregulated
ENSG00000117862	TXNDC12	SL Upregulated
ENSG00000113621	TXNDC15	SL Upregulated
ENSG00000141759	TXNL4A	SL Upregulated
ENSG00000011600	TYROBP	SL Upregulated
ENSG00000182179	UBA7	SL Upregulated
ENSG00000170315	UBB	SL Upregulated
ENSG00000156587	UBE2L6	SL Upregulated
ENSG00000110344	UBE4A	SL Upregulated
ENSG00000014123	UFL1	SL Upregulated
ENSG00000109775	UFSP2	SL Upregulated
ENSG00000136731	UGGT1	SL Upregulated
ENSG00000113763	UNC5A	SL Upregulated
ENSG00000094841	UPRT	SL Upregulated
ENSG00000164405	UQCRQ	SL Upregulated
ENSG00000188690	UROS	SL Upregulated
ENSG00000124486	USP9X	SL Upregulated
ENSG00000126756	UXT	SL Upregulated
ENSG00000125753	VASP	SL Upregulated
ENSG00000165280	VCP	SL Upregulated
ENSG00000150630	VEGFC	SL Upregulated
ENSG00000167397	VKORC1	SL Upregulated
ENSG00000129003	VPS13C	SL Upregulated
ENSG00000104142	VPS18	SL Upregulated
ENSG00000155659	VSIG4	SL Upregulated
ENSG00000140105	WARS	SL Upregulated
ENSG00000071462	WBSCR22	SL Upregulated
ENSG00000262030	WBSCR22	SL Upregulated
ENSG00000141580	WDR45B	SL Upregulated
ENSG00000116455	WDR77	SL Upregulated
ENSG00000170473	WIBG	SL Upregulated
ENSG00000176871	WSB2	SL Upregulated
ENSG00000101966	XIAP	SL Upregulated
ENSG00000108039	XPNPEP1	SL Upregulated
ENSG00000169180	XPO6	SL Upregulated
ENSG00000184575	XPOT	SL Upregulated
ENSG00000143324	XPR1	SL Upregulated
ENSG00000103489	XYLT1	SL Upregulated
ENSG00000139131	YARS2	SL Upregulated
ENSG00000119820	YIPF4	SL Upregulated
ENSG00000145817	YIPF5	SL Upregulated
ENSG00000181704	YIPF6	SL Upregulated
ENSG00000166913	YWHAB	SL Upregulated
ENSG00000128245	YWHAH	SL Upregulated
ENSG00000177485	ZBTB33	SL Upregulated
ENSG00000100722	ZC3H14	SL Upregulated
ENSG00000105939	ZC3HAV1	SL Upregulated
ENSG00000083223	ZCCHC6	SL Upregulated
ENSG00000171307	ZDHHC16	SL Upregulated
ENSG00000188706	ZDHHC9	SL Upregulated
ENSG00000063587	ZNF275	SL Upregulated
ENSG00000178935	ZNF552	SL Upregulated
ENSG00000113811		SL Upregulated
ENSG00000183657		SL Upregulated
ENSG00000213896		SL Upregulated
ENSG00000223931		SL Upregulated
ENSG00000229399		SL Upregulated
ENSG00000231360		SL Upregulated
ENSG00000232306		SL Upregulated
ENSG00000233038		SL Upregulated
ENSG00000233836		SL Upregulated
ENSG00000234961		SL Upregulated
ENSG00000235833		SL Upregulated
ENSG00000242288		SL Upregulated
ENSG00000249717		SL Upregulated
ENSG00000255177		SL Upregulated
ENSG00000255185		SL Upregulated
ENSG00000256966		SL Upregulated
ENSG00000258056		SL Upregulated
ENSG00000258461		SL Upregulated
ENSG00000259171		SL Upregulated
ENSG00000259583		SL Upregulated
ENSG00000259772		SL Upregulated
ENSG00000261235		SL Upregulated
ENSG00000261286		SL Upregulated
ENSG00000107362	ABHD17B	SL&PAR Retained
ENSG00000173210	ABLIM3	SL&PAR Retained
ENSG00000196526	AFAP1	SL&PAR Retained
ENSG00000126070	AGO3	SL&PAR Retained
ENSG00000106546	AHR	SL&PAR Retained
ENSG00000165138	ANKS6	SL&PAR Retained
ENSG00000163297	ANTXR2	SL&PAR Retained
ENSG00000178301	AQP11	SL&PAR Retained
ENSG00000137727	ARHGAP20	SL&PAR Retained
ENSG00000260374	ARHGAP23	SL&PAR Retained
ENSG00000138639	ARHGAP24	SL&PAR Retained
ENSG00000198844	ARHGEF15	SL&PAR Retained
ENSG00000142632	ARHGEF19	SL&PAR Retained
ENSG00000102606	ARHGEF7	SL&PAR Retained
ENSG00000169379	ARL13B	SL&PAR Retained
ENSG00000113273	ARSB	SL&PAR Retained
ENSG00000099889	ARVCF	SL&PAR Retained
ENSG00000151693	ASAP2	SL&PAR Retained
ENSG00000141431	ASXL3	SL&PAR Retained
ENSG00000101974	ATP11C	SL&PAR Retained
ENSG00000058668	ATP2B4	SL&PAR Retained
ENSG00000166148	AVPR1A	SL&PAR Retained
ENSG00000167601	AXL	SL&PAR Retained
ENSG00000131668	BARX1	SL&PAR Retained
ENSG00000060982	BCAT1	SL&PAR Retained
ENSG00000168487	BMP1	SL&PAR Retained
ENSG00000112175	BMP5	SL&PAR Retained
ENSG00000171634	BPTF	SL&PAR Retained
ENSG00000164061	BSN	SL&PAR Retained
ENSG00000132640	BTBD3	SL&PAR Retained
ENSG00000130173	C19orf80	SL&PAR Retained
ENSG00000000460	C1orf112	SL&PAR Retained
ENSG00000116667	C1orf21	SL&PAR Retained
ENSG00000223953	C1QTNF5	SL&PAR Retained
ENSG00000164385	C6orf195	SL&PAR Retained
ENSG00000135045	C9orf40	SL&PAR Retained
ENSG00000153956	CACNA2D1	SL&PAR Retained
ENSG00000145349	CAMK2D	SL&PAR Retained
ENSG00000130559	CAMSAP1	SL&PAR Retained
ENSG00000138794	CASP6	SL&PAR Retained
ENSG00000105974	CAV1	SL&PAR Retained
ENSG00000102924	CBLN1	SL&PAR Retained
ENSG00000119636	CCDC176	SL&PAR Retained
ENSG00000213494	CCL14	SL&PAR Retained
ENSG00000101331	CCM2L	SL&PAR Retained
ENSG00000091972	CD200	SL&PAR Retained
ENSG00000174807	CD248	SL&PAR Retained
ENSG00000103855	CD276	SL&PAR Retained
ENSG00000161649	CD300LG	SL&PAR Retained
ENSG00000135218	CD36	SL&PAR Retained
ENSG00000164649	CDCA7L	SL&PAR Retained
ENSG00000140937	CDH11	SL&PAR Retained
ENSG00000113361	CDH6	SL&PAR Retained
ENSG00000123374	CDK2	SL&PAR Retained
ENSG00000008086	CDKL5	SL&PAR Retained
ENSG00000100526	CDKN3	SL&PAR Retained
ENSG00000064309	CDON	SL&PAR Retained
ENSG00000237986	CELF2-AS2	SL&PAR Retained
ENSG00000154240	CEP112	SL&PAR Retained
ENSG00000166037	CEP57	SL&PAR Retained
ENSG00000228056	CFL1P3	SL&PAR Retained
ENSG00000198824	CHAMP1	SL&PAR Retained
ENSG00000260117	CHAMP1	SL&PAR Retained
ENSG00000169105	CHST14	SL&PAR Retained
ENSG00000198108	CHSY3	SL&PAR Retained
ENSG00000173207	CKS1B	SL&PAR Retained
ENSG00000164007	CLDN19	SL&PAR Retained
ENSG00000184113	CLDN5	SL&PAR Retained
ENSG00000163815	CLEC3B	SL&PAR Retained
ENSG00000166250	CLMP	SL&PAR Retained
ENSG00000111596	CNOT2	SL&PAR Retained
ENSG00000113805	CNTN3	SL&PAR Retained
ENSG00000144619	CNTN4	SL&PAR Retained
ENSG00000080573	COL5A3	SL&PAR Retained
ENSG00000140848	CPNE2	SL&PAR Retained
ENSG00000121005	CRISPLD1	SL&PAR Retained
ENSG00000139631	CSAD	SL&PAR Retained
ENSG00000124207	CSE1L	SL&PAR Retained
ENSG00000173546	CSPG4	SL&PAR Retained
ENSG00000110925	CSRNP2	SL&PAR Retained
ENSG00000137770	CTDSPL2	SL&PAR Retained
ENSG00000154639	CXADR	SL&PAR Retained
ENSG00000189377	CXCL17	SL&PAR Retained
ENSG00000147113	CXorf36	SL&PAR Retained
ENSG00000165617	DACT1	SL&PAR Retained
ENSG00000164488	DACT2	SL&PAR Retained
ENSG00000196730	DAPK1	SL&PAR Retained
ENSG00000006634	DBF4	SL&PAR Retained
ENSG00000224360	DDR1-AS1	SL&PAR Retained
ENSG00000064703	DDX20	SL&PAR Retained
ENSG00000184014	DENND5A	SL&PAR Retained
ENSG00000139549	DHH	SL&PAR Retained
ENSG00000005100	DHX33	SL&PAR Retained
ENSG00000160305	DIP2A	SL&PAR Retained
ENSG00000171462	DLK2	SL&PAR Retained
ENSG00000105880	DLX5	SL&PAR Retained
ENSG00000173253	DMRT2	SL&PAR Retained
ENSG00000107554	DNMBP	SL&PAR Retained
ENSG00000130816	DNMT1	SL&PAR Retained
ENSG00000088305	DNMT3B	SL&PAR Retained
ENSG00000113360	DROSHA	SL&PAR Retained
ENSG00000110042	DTX4	SL&PAR Retained
ENSG00000168393	DTYMK	SL&PAR Retained
ENSG00000164086	DUSP7	SL&PAR Retained
ENSG00000088986	DYNLL1	SL&PAR Retained
ENSG00000106823	ECM2	SL&PAR Retained
ENSG00000249751	ECSCR	SL&PAR Retained
ENSG00000158813	EDA	SL&PAR Retained
ENSG00000100842	EFS	SL&PAR Retained
ENSG00000172889	EGFL7	SL&PAR Retained
ENSG00000013016	EHD3	SL&PAR Retained
ENSG00000111145	ELK3	SL&PAR Retained
ENSG00000258739	ENO1P2	SL&PAR Retained
ENSG00000136960	ENPP2	SL&PAR Retained
ENSG00000249767	ENPP7P10	SL&PAR Retained
ENSG00000241278	ENPP7P4	SL&PAR Retained
ENSG00000072134	EPN2	SL&PAR Retained
ENSG00000157554	ERG	SL&PAR Retained
ENSG00000170323	FABP4	SL&PAR Retained
ENSG00000135436	FAM186B	SL&PAR Retained
ENSG00000142449	FBN3	SL&PAR Retained
ENSG00000104870	FCGRT	SL&PAR Retained
ENSG00000022267	FHL1	SL&PAR Retained
ENSG00000115641	FHL2	SL&PAR Retained
ENSG00000118407	FILIP1	SL&PAR Retained
ENSG00000076258	FMO4	SL&PAR Retained
ENSG00000139926	FRMD6	SL&PAR Retained
ENSG00000134363	FST	SL&PAR Retained
ENSG00000266964	FXYD1	SL&PAR Retained
ENSG00000204681	GABBR1	SL&PAR Retained
ENSG00000135414	GDF11	SL&PAR Retained
ENSG00000102886	GDPD3	SL&PAR Retained
ENSG00000121742	GJB6	SL&PAR Retained
ENSG00000182890	GLUD2	SL&PAR Retained
ENSG00000092978	GPATCH2	SL&PAR Retained
ENSG00000112414	GPR126	SL&PAR Retained
ENSG00000105464	GRIN2D	SL&PAR Retained
ENSG00000134201	GSTM5	SL&PAR Retained
ENSG00000121964	GTDC1	SL&PAR Retained
ENSG00000251254	GTF2F2P1	SL&PAR Retained
ENSG00000172986	GXYLT2	SL&PAR Retained
ENSG00000056998	GYG2	SL&PAR Retained
ENSG00000248690	HAS2-AS1	SL&PAR Retained
ENSG00000094631	HDAC6	SL&PAR Retained
ENSG00000114315	HES1	SL&PAR Retained
ENSG00000188290	HES4	SL&PAR Retained
ENSG00000197921	HES5	SL&PAR Retained
ENSG00000196312	HIATL2	SL&PAR Retained
ENSG00000180573	HIST1H2AC	SL&PAR Retained
ENSG00000196866	HIST1H2AD	SL&PAR Retained
ENSG00000196226	HIST1H2BB	SL&PAR Retained
ENSG00000158373	HIST1H2BD	SL&PAR Retained
ENSG00000187990	HIST1H2BG	SL&PAR Retained
ENSG00000197914	HIST1H4K	SL&PAR Retained
ENSG00000184270	HIST2H2AB	SL&PAR Retained
ENSG00000184678	HIST2H2BE	SL&PAR Retained
ENSG00000183941	HIST2H4A	SL&PAR Retained
ENSG00000182217	HIST2H4B	SL&PAR Retained
ENSG00000136630	HLX	SL&PAR Retained
ENSG00000148357	HMCN2	SL&PAR Retained
ENSG00000137309	HMGA1	SL&PAR Retained
ENSG00000177733	HNRNPA0	SL&PAR Retained
ENSG00000175879	HOXD8	SL&PAR Retained
ENSG00000130528	HRC	SL&PAR Retained
ENSG00000197915	HRNR	SL&PAR Retained
ENSG00000142798	HSPG2	SL&PAR Retained
ENSG00000125968	ID1	SL&PAR Retained
ENSG00000117318	ID3	SL&PAR Retained
ENSG00000099869	IGF2-AS	SL&PAR Retained
ENSG00000152580	IGSF10	SL&PAR Retained
ENSG00000115008	IL1A	SL&PAR Retained
ENSG00000122641	INHBA	SL&PAR Retained
ENSG00000135424	ITGA7	SL&PAR Retained
ENSG00000101384	JAG1	SL&PAR Retained
ENSG00000197256	KANK2	SL&PAR Retained
ENSG00000186994	KANK3	SL&PAR Retained
ENSG00000131773	KHDRBS3	SL&PAR Retained
ENSG00000166398	KIAA0355	SL&PAR Retained
ENSG00000262924	KIAA0355	SL&PAR Retained
ENSG00000255103	KIAA0754	SL&PAR Retained
ENSG00000168116	KIAA1586	SL&PAR Retained
ENSG00000197705	KLHL14	SL&PAR Retained
ENSG00000122550	KLHL7	SL&PAR Retained
ENSG00000198945	L3MBTL3	SL&PAR Retained
ENSG00000131023	LATS1	SL&PAR Retained
ENSG00000188636	LDOC1L	SL&PAR Retained
ENSG00000136110	LECT1	SL&PAR Retained
ENSG00000183722	LHFP	SL&PAR Retained
ENSG00000106852	LHX6	SL&PAR Retained
ENSG00000105486	LIG1	SL&PAR Retained
ENSG00000134013	LOXL2	SL&PAR Retained
ENSG00000087253	LPCAT2	SL&PAR Retained
ENSG00000117114	LPHN2	SL&PAR Retained
ENSG00000081479	LRP2	SL&PAR Retained
ENSG00000090006	LTBP4	SL&PAR Retained
ENSG00000169641	LUZP1	SL&PAR Retained
ENSG00000187123	LYPD6	SL&PAR Retained
ENSG00000181085	MAPK15	SL&PAR Retained
ENSG00000260463	MAPK15	SL&PAR Retained
ENSG00000137802	MAPKBP1	SL&PAR Retained
ENSG00000076706	MCAM	SL&PAR Retained
ENSG00000156026	MCU	SL&PAR Retained
ENSG00000135272	MDFIC	SL&PAR Retained
ENSG00000155363	MOV10	SL&PAR Retained
ENSG00000011028	MRC2	SL&PAR Retained
ENSG00000220785	MTMR9LP	SL&PAR Retained
ENSG00000107951	MTPAP	SL&PAR Retained
ENSG00000157502	MUM1L1	SL&PAR Retained
ENSG00000109063	MYH3	SL&PAR Retained
ENSG00000168060	NAALADL1	SL&PAR Retained
ENSG00000186275	NBPF12	SL&PAR Retained
ENSG00000142794	NBPF3	SL&PAR Retained
ENSG00000145506	NKD2	SL&PAR Retained
ENSG00000169992	NLGN2	SL&PAR Retained
ENSG00000101746	NOL4	SL&PAR Retained
ENSG00000213240	NOTCH2NL	SL&PAR Retained
ENSG00000183426	NPIPA1	SL&PAR Retained
ENSG00000169418	NPR1	SL&PAR Retained
ENSG00000025434	NR1H3	SL&PAR Retained
ENSG00000180530	NRIP1	SL&PAR Retained
ENSG00000225950	NTF4	SL&PAR Retained
ENSG00000074590	NUAK1	SL&PAR Retained
ENSG00000196368	NUDT11	SL&PAR Retained
ENSG00000197822	OCLN	SL&PAR Retained
ENSG00000104147	OIP5	SL&PAR Retained
ENSG00000127083	OMD	SL&PAR Retained
ENSG00000054277	OPN3	SL&PAR Retained
ENSG00000184954	OR6C70	SL&PAR Retained
ENSG00000109991	P2RX3	SL&PAR Retained
ENSG00000112941	PAPD7	SL&PAR Retained
ENSG00000177425	PAWR	SL&PAR Retained
ENSG00000136099	PCDH8	SL&PAR Retained
ENSG00000137338	PGBD1	SL&PAR Retained
ENSG00000019144	PHLDB1	SL&PAR Retained
ENSG00000183506	PI4KAP2	SL&PAR Retained
ENSG00000181191	PJA1	SL&PAR Retained
ENSG00000189129	PLAC9	SL&PAR Retained
ENSG00000164087	POC1A	SL&PAR Retained
ENSG00000132170	PPARG	SL&PAR Retained
ENSG00000019485	PRDM11	SL&PAR Retained
ENSG00000139174	PRICKLE1	SL&PAR Retained
ENSG00000146143	PRIM2	SL&PAR Retained
ENSG00000117707	PROX1	SL&PAR Retained
ENSG00000130032	PRRG3	SL&PAR Retained
ENSG00000167157	PRRX2	SL&PAR Retained
ENSG00000230787	PSAT1P3	SL&PAR Retained
ENSG00000124212	PTGIS	SL&PAR Retained
ENSG00000187514	PTMA	SL&PAR Retained
ENSG00000105894	PTN	SL&PAR Retained
ENSG00000127329	PTPRB	SL&PAR Retained
ENSG00000110400	PVRL1	SL&PAR Retained
ENSG00000112531	QKI	SL&PAR Retained
ENSG00000109113	RAB34	SL&PAR Retained
ENSG00000167994	RAB3IL1	SL&PAR Retained
ENSG00000214842	RAD51AP2	SL&PAR Retained
ENSG00000039560	RAI14	SL&PAR Retained
ENSG00000006451	RALA	SL&PAR Retained
ENSG00000131477	RAMP2	SL&PAR Retained
ENSG00000172819	RARG	SL&PAR Retained
ENSG00000106538	RARRES2	SL&PAR Retained
ENSG00000105538	RASIP1	SL&PAR Retained
ENSG00000103710	RASL12	SL&PAR Retained
ENSG00000198774	RASSF9	SL&PAR Retained
ENSG00000101773	RBBP8	SL&PAR Retained
ENSG00000142552	RCN3	SL&PAR Retained
ENSG00000189056	RELN	SL&PAR Retained
ENSG00000088320	REM1	SL&PAR Retained
ENSG00000138835	RGS3	SL&PAR Retained
ENSG00000151692	RNF144A	SL&PAR Retained
ENSG00000101236	RNF24	SL&PAR Retained
ENSG00000154133	ROBO4	SL&PAR Retained
ENSG00000233460	RPL35AP31	SL&PAR Retained
ENSG00000018189	RUFY3	SL&PAR Retained
ENSG00000232040	SCAND3	SL&PAR Retained
ENSG00000168079	SCARA5	SL&PAR Retained
ENSG00000166922	SCG5	SL&PAR Retained
ENSG00000007908	SELE	SL&PAR Retained
ENSG00000012171	SEMA3B	SL&PAR Retained
ENSG00000135622	SEMA4F	SL&PAR Retained
ENSG00000143379	SETDB1	SL&PAR Retained
ENSG00000140600	SH3GL3	SL&PAR Retained
ENSG00000188803	SHISA6	SL&PAR Retained
ENSG00000155380	SLC16A1	SL&PAR Retained
ENSG00000147100	SLC16A2	SL&PAR Retained
ENSG00000143554	SLC27A3	SL&PAR Retained
ENSG00000164638	SLC29A4	SL&PAR Retained
ENSG00000116704	SLC35D1	SL&PAR Retained
ENSG00000100170	SLC5A1	SL&PAR Retained
ENSG00000157103	SLC6A1	SL&PAR Retained
ENSG00000003989	SLC7A2	SL&PAR Retained
ENSG00000164038	SLC9B2	SL&PAR Retained
ENSG00000173930	SLCO4C1	SL&PAR Retained
ENSG00000149346	SLX4IP	SL&PAR Retained
ENSG00000170365	SMAD1	SL&PAR Retained
ENSG00000137834	SMAD6	SL&PAR Retained
ENSG00000224531	SMIM13	SL&PAR Retained
ENSG00000168807	SNTB2	SL&PAR Retained
ENSG00000260873	SNTB2	SL&PAR Retained
ENSG00000149639	SOGA1	SL&PAR Retained
ENSG00000164736	SOX17	SL&PAR Retained
ENSG00000203883	SOX18	SL&PAR Retained
ENSG00000161888	SPC24	SL&PAR Retained
ENSG00000152377	SPOCK1	SL&PAR Retained
ENSG00000197122	SRC	SL&PAR Retained
ENSG00000102359	SRPX2	SL&PAR Retained
ENSG00000154548	SRSF12	SL&PAR Retained
ENSG00000145687	SSBP2	SL&PAR Retained
ENSG00000130511	SSBP4	SL&PAR Retained
ENSG00000137868	STRA6	SL&PAR Retained
ENSG00000111450	STX2	SL&PAR Retained
ENSG00000143502	SUSD4	SL&PAR Retained
ENSG00000105137	SYDE1	SL&PAR Retained
ENSG00000143498	TAF1A	SL&PAR Retained
ENSG00000115750	TAF1B	SL&PAR Retained
ENSG00000167202	TBC1D2B	SL&PAR Retained
ENSG00000198498	TMA16	SL&PAR Retained
ENSG00000157111	TMEM171	SL&PAR Retained
ENSG00000152154	TMEM178A	SL&PAR Retained
ENSG00000164484	TMEM200A	SL&PAR Retained
ENSG00000253304	TMEM200B	SL&PAR Retained
ENSG00000234224	TMEM229A	SL&PAR Retained
ENSG00000187838	TMEM256-PLSCR3	SL&PAR Retained
ENSG00000125247	TMTC4	SL&PAR Retained
ENSG00000154310	TNIK	SL&PAR Retained
ENSG00000175274	TP53I11	SL&PAR Retained
ENSG00000159713	TPPP3	SL&PAR Retained
ENSG00000103852	TTC23	SL&PAR Retained
ENSG00000123416	TUBA1B	SL&PAR Retained
ENSG00000137285	TUBB2B	SL&PAR Retained
ENSG00000233608	TWIST2	SL&PAR Retained
ENSG00000137073	UBAP2	SL&PAR Retained
ENSG00000169062	UPF3A	SL&PAR Retained
ENSG00000103404	USP31	SL&PAR Retained
ENSG00000162738	VANGL2	SL&PAR Retained
ENSG00000026025	VIM	SL&PAR Retained
ENSG00000115368	WDR75	SL&PAR Retained
ENSG00000187260	WDR86	SL&PAR Retained
ENSG00000166483	WEE1	SL&PAR Retained
ENSG00000134245	WNT2B	SL&PAR Retained
ENSG00000111186	WNT5B	SL&PAR Retained
ENSG00000262401	XAGE1B	SL&PAR Retained
ENSG00000177125	ZBTB34	SL&PAR Retained
ENSG00000165424	ZCCHC24	SL&PAR Retained
ENSG00000171467	ZNF318	SL&PAR Retained
ENSG00000181315	ZNF322	SL&PAR Retained
ENSG00000142528	ZNF473	SL&PAR Retained
ENSG00000127081	ZNF484	SL&PAR Retained
ENSG00000165655	ZNF503	SL&PAR Retained
ENSG00000074657	ZNF532	SL&PAR Retained
ENSG00000196437	ZNF569	SL&PAR Retained
ENSG00000189144	ZNF573	SL&PAR Retained
ENSG00000196967	ZNF585A	SL&PAR Retained
ENSG00000168916	ZNF608	SL&PAR Retained
ENSG00000157657	ZNF618	SL&PAR Retained
ENSG00000197497	ZNF665	SL&PAR Retained
ENSG00000187792	ZNF70	SL&PAR Retained
ENSG00000234284	ZNF879	SL&PAR Retained
ENSG00000182319		SL&PAR Retained
ENSG00000183889		SL&PAR Retained
ENSG00000205505		SL&PAR Retained
ENSG00000213170		SL&PAR Retained
ENSG00000223911		SL&PAR Retained
ENSG00000224468		SL&PAR Retained
ENSG00000224488		SL&PAR Retained
ENSG00000224795		SL&PAR Retained
ENSG00000225140		SL&PAR Retained
ENSG00000226440		SL&PAR Retained
ENSG00000227230		SL&PAR Retained
ENSG00000227388		SL&PAR Retained
ENSG00000228835		SL&PAR Retained
ENSG00000234295		SL&PAR Retained
ENSG00000236305		SL&PAR Retained
ENSG00000237234		SL&PAR Retained
ENSG00000238258		SL&PAR Retained
ENSG00000238273		SL&PAR Retained
ENSG00000239500		SL&PAR Retained
ENSG00000249112		SL&PAR Retained
ENSG00000249278		SL&PAR Retained
ENSG00000249846		SL&PAR Retained
ENSG00000250740		SL&PAR Retained
ENSG00000251485		SL&PAR Retained
ENSG00000261295		SL&PAR Retained
ENSG00000262133		SL&PAR Retained
ENSG00000271147		SL&PAR Retained
ENSG00000122729	ACO1	SL&PAR Up
ENSG00000172650	AGAP5	SL&PAR Up
ENSG00000072210	ALDH3A2	SL&PAR Up
ENSG00000119711	ALDH6A1	SL&PAR Up
ENSG00000119523	ALG2	SL&PAR Up
ENSG00000178878	APOLD1	SL&PAR Up
ENSG00000078061	ARAF	SL&PAR Up
ENSG00000134909	ARHGAP32	SL&PAR Up
ENSG00000241685	ARPC1A	SL&PAR Up
ENSG00000141337	ARSG	SL&PAR Up
ENSG00000263074	ARSG	SL&PAR Up
ENSG00000126522	ASL	SL&PAR Up
ENSG00000071553	ATP6AP1	SL&PAR Up
ENSG00000175866	BAIAP2	SL&PAR Up
ENSG00000006453	BAIAP2L1	SL&PAR Up
ENSG00000106635	BCL7B	SL&PAR Up
ENSG00000263151	BCL7B	SL&PAR Up
ENSG00000140688	C16orf58	SL&PAR Up
ENSG00000228300	C19orf24	SL&PAR Up
ENSG00000157617	C2CD2	SL&PAR Up
ENSG00000198663	C6orf89	SL&PAR Up
ENSG00000203697	CAPN8	SL&PAR Up
ENSG00000153113	CAST	SL&PAR Up
ENSG00000181982	CCDC149	SL&PAR Up
ENSG00000183196	CHST6	SL&PAR Up
ENSG00000164442	CITED2	SL&PAR Up
ENSG00000181885	CLDN7	SL&PAR Up
ENSG00000065618	COL17A1	SL&PAR Up
ENSG00000172301	COPRS	SL&PAR Up
ENSG00000108582	CPD	SL&PAR Up
ENSG00000178585	CTNNBIP1	SL&PAR Up
ENSG00000153904	DDAH1	SL&PAR Up
ENSG00000181192	DHTKD1	SL&PAR Up
ENSG00000128590	DNAJB9	SL&PAR Up
ENSG00000116138	DNAJC16	SL&PAR Up
ENSG00000079805	DNM2	SL&PAR Up
ENSG00000147459	DOCK5	SL&PAR Up
ENSG00000175283	DOLK	SL&PAR Up
ENSG00000108861	DUSP3	SL&PAR Up
ENSG00000148730	EIF4EBP2	SL&PAR Up
ENSG00000260565	ERVK13-1	SL&PAR Up
ENSG00000197712	FAM114A1	SL&PAR Up
ENSG00000144369	FAM171B	SL&PAR Up
ENSG00000168672	FAM84B	SL&PAR Up
ENSG00000173486	FKBP2	SL&PAR Up
ENSG00000174804	FZD4	SL&PAR Up
ENSG00000141349	G6PC3	SL&PAR Up
ENSG00000170296	GABARAP	SL&PAR Up
ENSG00000179562	GCC1	SL&PAR Up
ENSG00000144674	GOLGA4	SL&PAR Up
ENSG00000114745	GORASP1	SL&PAR Up
ENSG00000108433	GOSR2	SL&PAR Up
ENSG00000167588	GPD1	SL&PAR Up
ENSG00000132522	GPS2	SL&PAR Up
ENSG00000106070	GRB10	SL&PAR Up
ENSG00000148180	GSN	SL&PAR Up
ENSG00000118960	HS1BP3	SL&PAR Up
ENSG00000119471	HSDL2	SL&PAR Up
ENSG00000225217	HSPA7	SL&PAR Up
ENSG00000270472	IGHV3OR16-9	SL&PAR Up
ENSG00000163702	IL17RC	SL&PAR Up
ENSG00000016402	IL20RA	SL&PAR Up
ENSG00000104331	IMPAD1	SL&PAR Up
ENSG00000185950	IRS2	SL&PAR Up
ENSG00000107104	KANK1	SL&PAR Up
ENSG00000100196	KDELR3	SL&PAR Up
ENSG00000116299	KIAA1324	SL&PAR Up
ENSG00000149357	LAMTOR1	SL&PAR Up
ENSG00000168806	LCMT2	SL&PAR Up
ENSG00000157978	LDLRAP1	SL&PAR Up
ENSG00000139517	LNX2	SL&PAR Up
ENSG00000170500	LONRF2	SL&PAR Up
ENSG00000198517	MAFK	SL&PAR Up
ENSG00000013288	MAN2B2	SL&PAR Up
ENSG00000109323	MANBA	SL&PAR Up
ENSG00000119487	MAPKAP1	SL&PAR Up
ENSG00000182544	MFSD5	SL&PAR Up
ENSG00000185156	MFSD6L	SL&PAR Up
ENSG00000080561	MID2	SL&PAR Up
ENSG00000149573	MPZL2	SL&PAR Up
ENSG00000160588	MPZL3	SL&PAR Up
ENSG00000180354	MTURN	SL&PAR Up
ENSG00000105357	MYH14	SL&PAR Up
ENSG00000176658	MYO1D	SL&PAR Up
ENSG00000101096	NFATC2	SL&PAR Up
ENSG00000140157	NIPA2	SL&PAR Up
ENSG00000228474	OST4	SL&PAR Up
ENSG00000251664	PCDHA12	SL&PAR Up
ENSG00000106244	PDAP1	SL&PAR Up
ENSG00000179889	PDXDC1	SL&PAR Up
ENSG00000067177	PHKA1	SL&PAR Up
ENSG00000100979	PLTP	SL&PAR Up
ENSG00000102978	POLR2C	SL&PAR Up
ENSG00000005075	POLR2J	SL&PAR Up
ENSG00000172531	PPP1CA	SL&PAR Up
ENSG00000119414	PPP6C	SL&PAR Up
ENSG00000147471	PROSC	SL&PAR Up
ENSG00000205155	PSENEN	SL&PAR Up
ENSG00000110536	PTPMT1	SL&PAR Up
ENSG00000168994	PXDC1	SL&PAR Up
ENSG00000174903	RAB1B	SL&PAR Up
ENSG00000223724	RAD17P2	SL&PAR Up
ENSG00000157916	RER1	SL&PAR Up
ENSG00000119729	RHOQ	SL&PAR Up
ENSG00000124226	RNF114	SL&PAR Up
ENSG00000168894	RNF181	SL&PAR Up
ENSG00000071242	RPS6KA2	SL&PAR Up
ENSG00000175634	RPS6KB2	SL&PAR Up
ENSG00000126458	RRAS	SL&PAR Up
ENSG00000189171	S100A13	SL&PAR Up
ENSG00000130066	SAT1	SL&PAR Up
ENSG00000161055	SCGB3A1	SL&PAR Up
ENSG00000128228	SDF2L1	SL&PAR Up
ENSG00000157593	SLC35B2	SL&PAR Up
ENSG00000181830	SLC35C1	SL&PAR Up
ENSG00000134294	SLC38A2	SL&PAR Up
ENSG00000176994	SMCR8	SL&PAR Up
ENSG00000092531	SNAP23	SL&PAR Up
ENSG00000126561	STAT5A	SL&PAR Up
ENSG00000196182	STK40	SL&PAR Up
ENSG00000103266	STUB1	SL&PAR Up
ENSG00000162236	STX5	SL&PAR Up
ENSG00000129103	SUMF2	SL&PAR Up
ENSG00000228976	SUMO2P8	SL&PAR Up
ENSG00000196235	SUPT5H	SL&PAR Up
ENSG00000116668	SWT1	SL&PAR Up
ENSG00000166337	TAF10	SL&PAR Up
ENSG00000177156	TALDO1	SL&PAR Up
ENSG00000106638	TBL2	SL&PAR Up
ENSG00000263049	TBL2	SL&PAR Up
ENSG00000204219	TCEA3	SL&PAR Up
ENSG00000196507	TCEAL3	SL&PAR Up
ENSG00000099797	TECR	SL&PAR Up
ENSG00000105289	TJP3	SL&PAR Up
ENSG00000158604	TMED4	SL&PAR Up
ENSG00000109066	TMEM104	SL&PAR Up
ENSG00000182107	TMEM30B	SL&PAR Up
ENSG00000133112	TPT1	SL&PAR Up
ENSG00000173334	TRIB1	SL&PAR Up
ENSG00000000003	TSPAN6	SL&PAR Up
ENSG00000085831	TTC39A	SL&PAR Up
ENSG00000154978	VOPP1	SL&PAR Up
ENSG00000158156	XKR8	SL&PAR Up
ENSG00000174851	YIF1A	SL&PAR Up
ENSG00000186660	ZFP91	SL&PAR Up
ENSG00000103994	ZNF106	SL&PAR Up
ENSG00000244743		SL&PAR Up
ENSG00000257671		SL&PAR Up
ENSG00000257743		SL&PAR Up
ENSG00000260342		SL&PAR Up
ENSG00000261791		SL&PAR Up
ENSG00000273173		SL&PAR Up
ENSG00000154175	ABI3BP	SM Retained
ENSG00000215009	ACSM4	SM Retained
ENSG00000187951	ARHGAP11B	SM Retained
ENSG00000172379	ARNT2	SM Retained
ENSG00000162062	C16orf59	SM Retained
ENSG00000213865	C8orf44	SM Retained
ENSG00000018236	CNTN1	SM Retained
ENSG00000213918	DNASE1	SM Retained
ENSG00000180263	FGD6	SM Retained
ENSG00000143631	FLG	SM Retained
ENSG00000162769	FLVCR1	SM Retained
ENSG00000206177	HBM	SM Retained
ENSG00000146151	HMGCLL1	SM Retained
ENSG00000189108	IL1RAPL2	SM Retained
ENSG00000132321	IQCA1	SM Retained
ENSG00000102781	KATNAL1	SM Retained
ENSG00000235914	MACROD2-AS1	SM Retained
ENSG00000143797	MBOAT2	SM Retained
ENSG00000184613	NELL2	SM Retained
ENSG00000162068	NTN3	SM Retained
ENSG00000182334	OR5P3	SM Retained
ENSG00000170915	PAQR8	SM Retained
ENSG00000178184	PARD6G	SM Retained
ENSG00000133256	PDE6B	SM Retained
ENSG00000140451	PIF1	SM Retained
ENSG00000114805	PLCH1	SM Retained
ENSG00000180287	PLD5	SM Retained
ENSG00000064933	PMS1	SM Retained
ENSG00000070950	RAD18	SM Retained
ENSG00000101146	RAE1	SM Retained
ENSG00000153993	SEMA3D	SM Retained
ENSG00000116991	SIPA1L2	SM Retained
ENSG00000173638	SLC19A1	SM Retained
ENSG00000214300	SPDYE3	SM Retained
ENSG00000163482	STK36	SM Retained
ENSG00000109680	TBC1D19	SM Retained
ENSG00000115129	TP53I3	SM Retained
ENSG00000235217	TSPY26P	SM Retained
ENSG00000116830	TTF2	SM Retained
ENSG00000137822	TUBGCP4	SM Retained
ENSG00000214376	VSTM5	SM Retained
ENSG00000171649	ZIK1	SM Retained
ENSG00000176293	ZNF135	SM Retained
ENSG00000167383	ZNF229	SM Retained
ENSG00000263002	ZNF234	SM Retained
ENSG00000198393	ZNF26	SM Retained
ENSG00000180626	ZNF594	SM Retained
ENSG00000144792	ZNF660	SM Retained
ENSG00000186814	ZSCAN30	SM Retained
ENSG00000256533		SM Retained
ENSG00000064687	ABCA7	SM Upregulated
ENSG00000143994	ABHD1	SM Upregulated
ENSG00000060971	ACAA1	SM Upregulated
ENSG00000197859	ADAMTSL2	SM Upregulated
ENSG00000155897	ADCY8	SM Upregulated
ENSG00000156709	AIFM1	SM Upregulated
ENSG00000116748	AMPD1	SM Upregulated
ENSG00000100342	APOL1	SM Upregulated
ENSG00000186466	AQP7P1	SM Upregulated
ENSG00000114098	ARMC8	SM Upregulated
ENSG00000174939	ASPHD1	SM Upregulated
ENSG00000149311	ATM	SM Upregulated
ENSG00000110955	ATP5B	SM Upregulated
ENSG00000241837	ATP5O	SM Upregulated
ENSG00000185344	ATP6V0A2	SM Upregulated
ENSG00000143882	ATP6V1C2	SM Upregulated
ENSG00000047249	ATP6V1H	SM Upregulated
ENSG00000165240	ATP7A	SM Upregulated
ENSG00000229800	ATP8A2P2	SM Upregulated
ENSG00000148090	AUH	SM Upregulated
ENSG00000135298	BAI3	SM Upregulated
ENSG00000099968	BCL2L13	SM Upregulated
ENSG00000237238	BMS1P10	SM Upregulated
ENSG00000163141	BNIPL	SM Upregulated
ENSG00000182919	C11orf54	SM Upregulated
ENSG00000188549	C15orf52	SM Upregulated
ENSG00000178965	C1orf173	SM Upregulated
ENSG00000239887	C1orf226	SM Upregulated
ENSG00000159208	C1orf51	SM Upregulated
ENSG00000117616	C1orf63	SM Upregulated
ENSG00000228267	C4B	SM Upregulated
ENSG00000186577	C6orf1	SM Upregulated
ENSG00000204439	C6orf47	SM Upregulated
ENSG00000143933	CALM2	SM Upregulated
ENSG00000110619	CARS	SM Upregulated
ENSG00000127995	CASD1	SM Upregulated
ENSG00000142273	CBLC	SM Upregulated
ENSG00000180347	CCDC129	SM Upregulated
ENSG00000162069	CCDC64B	SM Upregulated
ENSG00000168071	CCDC88B	SM Upregulated
ENSG00000110448	CD5	SM Upregulated
ENSG00000071991	CDH19	SM Upregulated
ENSG00000134121	CHL1	SM Upregulated
ENSG00000111666	CHPT1	SM Upregulated
ENSG00000166165	CKB	SM Upregulated
ENSG00000081052	COL4A4	SM Upregulated
ENSG00000135469	COQ10A	SM Upregulated
ENSG00000111775	COX6A1	SM Upregulated
ENSG00000131174	COX7B	SM Upregulated
ENSG00000127184	COX7C	SM Upregulated
ENSG00000101441	CST4	SM Upregulated
ENSG00000077063	CTTNBP2	SM Upregulated
ENSG00000169245	CXCL10	SM Upregulated
ENSG00000138755	CXCL9	SM Upregulated
ENSG00000142973	CYP4B1	SM Upregulated
ENSG00000132676	DAP3	SM Upregulated
ENSG00000167986	DDB1	SM Upregulated
ENSG00000168209	DDIT4	SM Upregulated
ENSG00000204580	DDR1	SM Upregulated
ENSG00000149091	DGKZ	SM Upregulated
ENSG00000150672	DLG2	SM Upregulated
ENSG00000103423	DNAJA3	SM Upregulated
ENSG00000136048	DRAM1	SM Upregulated
ENSG00000130038	EFCAB4B	SM Upregulated
ENSG00000102890	ELMO3	SM Upregulated
ENSG00000112796	ENPP5	SM Upregulated
ENSG00000115109	EPB41L5	SM Upregulated
ENSG00000133106	EPSTI1	SM Upregulated
ENSG00000109794	FAM149A	SM Upregulated
ENSG00000114023	FAM162A	SM Upregulated
ENSG00000145945	FAM50B	SM Upregulated
ENSG00000147382	FAM58A	SM Upregulated
ENSG00000203747	FCGR3A	SM Upregulated
ENSG00000153266	FEZF2	SM Upregulated
ENSG00000230143	FLOT1	SM Upregulated
ENSG00000186765	FSCN2	SM Upregulated
ENSG00000069509	FUNDC1	SM Upregulated
ENSG00000148803	FUOM	SM Upregulated
ENSG00000196371	FUT4	SM Upregulated
ENSG00000163820	FYCO1	SM Upregulated
ENSG00000144278	GALNT13	SM Upregulated
ENSG00000183087	GAS6	SM Upregulated
ENSG00000146729	GBAS	SM Upregulated
ENSG00000135968	GCC2	SM Upregulated
ENSG00000131979	GCH1	SM Upregulated
ENSG00000137878	GCOM1	SM Upregulated
ENSG00000127554	GFER	SM Upregulated
ENSG00000165678	GHITM	SM Upregulated
ENSG00000107249	GLIS3	SM Upregulated
ENSG00000132975	GPR12	SM Upregulated
ENSG00000154165	GPR15	SM Upregulated
ENSG00000173890	GPR160	SM Upregulated
ENSG00000205336	GPR56	SM Upregulated
ENSG00000176153	GPX2	SM Upregulated
ENSG00000180353	HCLS1	SM Upregulated
ENSG00000138646	HERC5	SM Upregulated
ENSG00000228964	HLA-B	SM Upregulated
ENSG00000228163	HLA-DPA1	SM Upregulated
ENSG00000110756	HPS5	SM Upregulated
ENSG00000196684	HSH2D	SM Upregulated
ENSG00000215328	HSPA1A	SM Upregulated
ENSG00000112144	ICK	SM Upregulated
ENSG00000166411	IDH3A	SM Upregulated
ENSG00000137331	IER3	SM Upregulated
ENSG00000165949	IFI27	SM Upregulated
ENSG00000068079	IFI35	SM Upregulated
ENSG00000137965	IFI44	SM Upregulated
ENSG00000211968	IGHV1-58	SM Upregulated
ENSG00000242371	IGKV1-39	SM Upregulated
ENSG00000211630	IGKV1D-13	SM Upregulated
ENSG00000156755	IGKV1OR-2	SM Upregulated
ENSG00000231292	IGKV1OR2-108	SM Upregulated
ENSG00000242534	IGKV2D-28	SM Upregulated
ENSG00000235896	IGKV3D-7	SM Upregulated
ENSG00000211642	IGLV10-54	SM Upregulated
ENSG00000211658	IGLV3-27	SM Upregulated
ENSG00000115594	IL1R1	SM Upregulated
ENSG00000241644	INMT	SM Upregulated
ENSG00000117408	IPO13	SM Upregulated
ENSG00000106012	IQCE	SM Upregulated
ENSG00000198001	IRAK4	SM Upregulated
ENSG00000213928	IRF9	SM Upregulated
ENSG00000187608	ISG15	SM Upregulated
ENSG00000066583	ISOC1	SM Upregulated
ENSG00000138448	ITGAV	SM Upregulated
ENSG00000053918	KCNQ1	SM Upregulated
ENSG00000136636	KCTD3	SM Upregulated
ENSG00000183783	KCTD8	SM Upregulated
ENSG00000104756	KCTD9	SM Upregulated
ENSG00000226777	KIAA0125	SM Upregulated
ENSG00000162522	KIAA1522	SM Upregulated
ENSG00000172578	KLHL6	SM Upregulated
ENSG00000174562	KLK15	SM Upregulated
ENSG00000142515	KLK3	SM Upregulated
ENSG00000128944	KNSTRN	SM Upregulated
ENSG00000168675	LDLRAD4	SM Upregulated
ENSG00000225179	LINC00457	SM Upregulated
ENSG00000233621	LINC01137	SM Upregulated
ENSG00000220008	LINGO3	SM Upregulated
ENSG00000183833	MAATS1	SM Upregulated
ENSG00000183742	MACC1	SM Upregulated
ENSG00000198125	MB	SM Upregulated
ENSG00000131844	MCCC2	SM Upregulated
ENSG00000262057	MCCC2	SM Upregulated
ENSG00000167077	MEI1	SM Upregulated
ENSG00000166823	MESP1	SM Upregulated
ENSG00000174912	METTL15P1	SM Upregulated
ENSG00000116688	MFN2	SM Upregulated
ENSG00000152127	MGAT5	SM Upregulated
ENSG00000100335	MIEF1	SM Upregulated
ENSG00000125863	MKKS	SM Upregulated
ENSG00000130830	MPP1	SM Upregulated
ENSG00000130312	MRPL34	SM Upregulated
ENSG00000204568	MRPS18B	SM Upregulated
ENSG00000205364	MT1M	SM Upregulated
ENSG00000205592	MUC19	SM Upregulated
ENSG00000157601	MX1	SM Upregulated
ENSG00000196091	MYBPC1	SM Upregulated
ENSG00000104490	NCALD	SM Upregulated
ENSG00000183648	NDUFB1	SM Upregulated
ENSG00000023228	NDUFS1	SM Upregulated
ENSG00000158864	NDUFS2	SM Upregulated
ENSG00000112992	NNT	SM Upregulated
ENSG00000198929	NOS1AP	SM Upregulated
ENSG00000163072	NOSTRIN	SM Upregulated
ENSG00000181019	NQO1	SM Upregulated
ENSG00000111335	OAS2	SM Upregulated
ENSG00000177989	ODF3B	SM Upregulated
ENSG00000141447	OSBPL1A	SM Upregulated
ENSG00000134996	OSTF1	SM Upregulated
ENSG00000255120	OVOL1-AS1	SM Upregulated
ENSG00000187867	PALM3	SM Upregulated
ENSG00000102981	PARD6A	SM Upregulated
ENSG00000041880	PARP3	SM Upregulated
ENSG00000138496	PARP9	SM Upregulated
ENSG00000167081	PBX3	SM Upregulated
ENSG00000114054	PCCB	SM Upregulated
ENSG00000203497	PDCD4-AS1	SM Upregulated
ENSG00000164494	PDSS2	SM Upregulated
ENSG00000247077	PGAM5	SM Upregulated
ENSG00000164902	PHAX	SM Upregulated
ENSG00000139289	PHLDA1	SM Upregulated
ENSG00000198355	PIM3	SM Upregulated
ENSG00000198753	PLXNB3	SM Upregulated
ENSG00000168781	PPIP5K1	SM Upregulated
ENSG00000204619	PPP1R11	SM Upregulated
ENSG00000119938	PPP1R3C	SM Upregulated
ENSG00000122490	PQLC1	SM Upregulated
ENSG00000155066	PROM2	SM Upregulated
ENSG00000087191	PSMC5	SM Upregulated
ENSG00000185920	PTCH1	SM Upregulated
ENSG00000165983	PTER	SM Upregulated
ENSG00000231158	PTP4A1P1	SM Upregulated
ENSG00000100994	PYGB	SM Upregulated
ENSG00000131242	RAB11FIP4	SM Upregulated
ENSG00000198915	RASGEF1A	SM Upregulated
ENSG00000013561	RNF14	SM Upregulated
ENSG00000180662	RPL21P8	SM Upregulated
ENSG00000136514	RTP4	SM Upregulated
ENSG00000198626	RYR2	SM Upregulated
ENSG00000134339	SAA2	SM Upregulated
ENSG00000148965	SAA4	SM Upregulated
ENSG00000156671	SAMD8	SM Upregulated
ENSG00000114650	SCAP	SM Upregulated
ENSG00000105711	SCN1B	SM Upregulated
ENSG00000124145	SDC4	SM Upregulated
ENSG00000073578	SDHA	SM Upregulated
ENSG00000204370	SDHD	SM Upregulated
ENSG00000185033	SEMA4B	SM Upregulated
ENSG00000187764	SEMA4D	SM Upregulated
ENSG00000079387	SENP1	SM Upregulated
ENSG00000188488	SERPINA5	SM Upregulated
ENSG00000131171	SH3BGRL	SM Upregulated
ENSG00000110013	SIAE	SM Upregulated
ENSG00000155926	SLA	SM Upregulated
ENSG00000026751	SLAMF7	SM Upregulated
ENSG00000163053	SLC16A14	SM Upregulated
ENSG00000141526	SLC16A3	SM Upregulated
ENSG00000100156	SLC16A8	SM Upregulated
ENSG00000184999	SLC22A10	SM Upregulated
ENSG00000163393	SLC22A15	SM Upregulated
ENSG00000103257	SLC7A5	SM Upregulated
ENSG00000109208	SMR3A	SM Upregulated
ENSG00000048471	SNX29	SM Upregulated
ENSG00000112320	SOBP	SM Upregulated
ENSG00000067066	SP100	SM Upregulated
ENSG00000141298	SSH2	SM Upregulated
ENSG00000115661	STK16	SM Upregulated
ENSG00000157703	SVOPL	SM Upregulated
ENSG00000139351	SYCP3	SM Upregulated
ENSG00000106052	TAX1BP1	SM Upregulated
ENSG00000204634	TBC1D8	SM Upregulated
ENSG00000145365	TIFA	SM Upregulated
ENSG00000137462	TLR2	SM Upregulated
ENSG00000164342	TLR3	SM Upregulated
ENSG00000198270	TMEM116	SM Upregulated
ENSG00000146859	TMEM140	SM Upregulated
ENSG00000135048	TMEM2	SM Upregulated
ENSG00000185863	TMEM210	SM Upregulated
ENSG00000232070	TMEM253	SM Upregulated
ENSG00000131746	TNS4	SM Upregulated
ENSG00000115993	TRAK2	SM Upregulated
ENSG00000095970	TREM2	SM Upregulated
ENSG00000109654	TRIM2	SM Upregulated
ENSG00000132274	TRIM22	SM Upregulated
ENSG00000230230	TRIM26	SM Upregulated
ENSG00000025708	TYMP	SM Upregulated
ENSG00000009335	UBE3C	SM Upregulated
ENSG00000007001	UPP2	SM Upregulated
ENSG00000226085	UQCRFS1P1	SM Upregulated
ENSG00000158816	VWA5B1	SM Upregulated
ENSG00000146530	VWDE	SM Upregulated
ENSG00000101940	WDR13	SM Upregulated
ENSG00000166415	WDR72	SM Upregulated
ENSG00000240002	YBX1P3	SM Upregulated
ENSG00000119703	ZC2HC1C	SM Upregulated
ENSG00000184307	ZDHHC23	SM Upregulated
ENSG00000100711	ZFYVE21	SM Upregulated
ENSG00000159733	ZFYVE28	SM Upregulated
ENSG00000172667	ZMAT3	SM Upregulated
ENSG00000101040	ZMYND8	SM Upregulated
ENSG00000109445	ZNF330	SM Upregulated
ENSG00000179195	ZNF664	SM Upregulated
ENSG00000262562	ZNF85	SM Upregulated
ENSG00000083622		SM Upregulated
ENSG00000176134		SM Upregulated
ENSG00000184906		SM Upregulated
ENSG00000197550		SM Upregulated
ENSG00000227318		SM Upregulated
ENSG00000228522		SM Upregulated
ENSG00000228937		SM Upregulated
ENSG00000231102		SM Upregulated
ENSG00000232661		SM Upregulated
ENSG00000233110		SM Upregulated
ENSG00000235932		SM Upregulated
ENSG00000236266		SM Upregulated
ENSG00000237904		SM Upregulated
ENSG00000237974		SM Upregulated
ENSG00000241990		SM Upregulated
ENSG00000245330		SM Upregulated
ENSG00000249216		SM Upregulated
ENSG00000249518		SM Upregulated
ENSG00000251180		SM Upregulated
ENSG00000255182		SM Upregulated
ENSG00000255968		SM Upregulated
ENSG00000256674		SM Upregulated
ENSG00000257777		SM Upregulated
ENSG00000258088		SM Upregulated
ENSG00000258091		SM Upregulated
ENSG00000260853		SM Upregulated
ENSG00000261522		SM Upregulated
ENSG00000263001		SM Upregulated
ENSG00000263008		SM Upregulated
ENSG00000270164		SM Upregulated
ENSG00000144452	ABCA12	SM&PAR Retained
ENSG00000118777	ABCG2	SM&PAR Retained
ENSG00000167315	ACAA2	SM&PAR Retained
ENSG00000140873	ADAMTS18	SM&PAR Retained
ENSG00000169129	AFAP1L2	SM&PAR Retained
ENSG00000155966	AFF2	SM&PAR Retained
ENSG00000112294	ALDH5A1	SM&PAR Retained
ENSG00000164904	ALDH7A1	SM&PAR Retained
ENSG00000155754	ALS2CR11	SM&PAR Retained
ENSG00000078053	AMPH	SM&PAR Retained
ENSG00000154188	ANGPT1	SM&PAR Retained
ENSG00000116194	ANGPTL1	SM&PAR Retained
ENSG00000134461	ANKRD16	SM&PAR Retained
ENSG00000138363	ATIC	SM&PAR Retained
ENSG00000205464	ATP6AP1L	SM&PAR Retained
ENSG00000132932	ATP8A2	SM&PAR Retained
ENSG00000107518	ATRNL1	SM&PAR Retained
ENSG00000181790	BAI1	SM&PAR Retained
ENSG00000110987	BCL7A	SM&PAR Retained
ENSG00000198908	BHLHB9	SM&PAR Retained
ENSG00000144857	BOC	SM&PAR Retained
ENSG00000169925	BRD3	SM&PAR Retained
ENSG00000186960	C14orf23	SM&PAR Retained
ENSG00000179008	C14orf39	SM&PAR Retained
ENSG00000167747	C19orf48	SM&PAR Retained
ENSG00000196476	C20orf96	SM&PAR Retained
ENSG00000158966	CACHD1	SM&PAR Retained
ENSG00000167971	CASKIN1	SM&PAR Retained
ENSG00000054803	CBLN4	SM&PAR Retained
ENSG00000144395	CCDC150	SM&PAR Retained
ENSG00000198865	CCDC152	SM&PAR Retained
ENSG00000163749	CCDC158	SM&PAR Retained
ENSG00000197816	CCDC180	SM&PAR Retained
ENSG00000100814	CCNB1IP1	SM&PAR Retained
ENSG00000162063	CCNF	SM&PAR Retained
ENSG00000135083	CCNJL	SM&PAR Retained
ENSG00000107736	CDH23	SM&PAR Retained
ENSG00000062038	CDH3	SM&PAR Retained
ENSG00000161082	CELF5	SM&PAR Retained
ENSG00000143126	CELSR2	SM&PAR Retained
ENSG00000174799	CEP135	SM&PAR Retained
ENSG00000114107	CEP70	SM&PAR Retained
ENSG00000196337	CGB7	SM&PAR Retained
ENSG00000154645	CHODL	SM&PAR Retained
ENSG00000169607	CKAP2L	SM&PAR Retained
ENSG00000070371	CLTCL1	SM&PAR Retained
ENSG00000134115	CNTN6	SM&PAR Retained
ENSG00000101203	COL20A1	SM&PAR Retained
ENSG00000169436	COL22A1	SM&PAR Retained
ENSG00000050767	COL23A1	SM&PAR Retained
ENSG00000188517	COL25A1	SM&PAR Retained
ENSG00000196167	COLCA1	SM&PAR Retained
ENSG00000214290	COLCA2	SM&PAR Retained
ENSG00000006016	CRLF1	SM&PAR Retained
ENSG00000105662	CRTC1	SM&PAR Retained
ENSG00000119599	DCAF4	SM&PAR Retained
ENSG00000077279	DCX	SM&PAR Retained
ENSG00000214826	DDX12P	SM&PAR Retained
ENSG00000185163	DDX51	SM&PAR Retained
ENSG00000105928	DFNA5	SM&PAR Retained
ENSG00000136267	DGKB	SM&PAR Retained
ENSG00000147202	DIAPH2	SM&PAR Retained
ENSG00000151240	DIP2C	SM&PAR Retained
ENSG00000162946	DISC1	SM&PAR Retained
ENSG00000197653	DNAH10	SM&PAR Retained
ENSG00000235370	DNM1P51	SM&PAR Retained
ENSG00000170629	DPY19L2P2	SM&PAR Retained
ENSG00000229847	EMX2OS	SM&PAR Retained
ENSG00000108515	ENO3	SM&PAR Retained
ENSG00000080224	EPHA6	SM&PAR Retained
ENSG00000099219	ERMP1	SM&PAR Retained
ENSG00000150510	FAM124A	SM&PAR Retained
ENSG00000182646	FAM156A	SM&PAR Retained
ENSG00000125804	FAM182A	SM&PAR Retained
ENSG00000135063	FAM189A2	SM&PAR Retained
ENSG00000204860	FAM201A	SM&PAR Retained
ENSG00000231997	FAM27D1	SM&PAR Retained
ENSG00000129195	FAM64A	SM&PAR Retained
ENSG00000226711	FAM66C	SM&PAR Retained
ENSG00000168143	FAM83B	SM&PAR Retained
ENSG00000153558	FBXL2	SM&PAR Retained
ENSG00000113578	FGF1	SM&PAR Retained
ENSG00000070193	FGF10	SM&PAR Retained
ENSG00000118972	FGF23	SM&PAR Retained
ENSG00000189283	FHIT	SM&PAR Retained
ENSG00000262683	FHIT	SM&PAR Retained
ENSG00000179431	FJX1	SM&PAR Retained
ENSG00000143520	FLG2	SM&PAR Retained
ENSG00000157827	FMNL2	SM&PAR Retained
ENSG00000117507	FMO6P	SM&PAR Retained
ENSG00000110074	FOXRED1	SM&PAR Retained
ENSG00000171877	FRMD5	SM&PAR Retained
ENSG00000151834	GABRA2	SM&PAR Retained
ENSG00000094755	GABRP	SM&PAR Retained
ENSG00000100626	GALNT16	SM&PAR Retained
ENSG00000157833	GAREML	SM&PAR Retained
ENSG00000112964	GHR	SM&PAR Retained
ENSG00000147536	GINS4	SM&PAR Retained
ENSG00000198835	GJC2	SM&PAR Retained
ENSG00000126603	GLIS2	SM&PAR Retained
ENSG00000213420	GPC2	SM&PAR Retained
ENSG00000046653	GPM6B	SM&PAR Retained
ENSG00000152990	GPR125	SM&PAR Retained
ENSG00000101850	GPR143	SM&PAR Retained
ENSG00000175697	GPR156	SM&PAR Retained
ENSG00000115290	GRB14	SM&PAR Retained
ENSG00000125675	GRIA3	SM&PAR Retained
ENSG00000163873	GRIK3	SM&PAR Retained
ENSG00000116032	GRIN3B	SM&PAR Retained
ENSG00000144596	GRIP2	SM&PAR Retained
ENSG00000170899	GSTA4	SM&PAR Retained
ENSG00000183474	GTF2H2C	SM&PAR Retained
ENSG00000170180	GYPA	SM&PAR Retained
ENSG00000162882	HAAO	SM&PAR Retained
ENSG00000237125	HAND2-AS1	SM&PAR Retained
ENSG00000235952	HCG4P5	SM&PAR Retained
ENSG00000089472	HEPH	SM&PAR Retained
ENSG00000229529	HLA-V	SM&PAR Retained
ENSG00000171004	HS6ST2	SM&PAR Retained
ENSG00000165868	HSPA12A	SM&PAR Retained
ENSG00000263052	HSPA12A	SM&PAR Retained
ENSG00000004776	HSPB6	SM&PAR Retained
ENSG00000206478	IER3	SM&PAR Retained
ENSG00000122970	IFT81	SM&PAR Retained
ENSG00000164485	IL22RA2	SM&PAR Retained
ENSG00000078596	ITM2A	SM&PAR Retained
ENSG00000176049	JAKMIP2	SM&PAR Retained
ENSG00000132854	KANK4	SM&PAR Retained
ENSG00000189337	KAZN	SM&PAR Retained
ENSG00000111262	KCNA1	SM&PAR Retained
ENSG00000102057	KCND1	SM&PAR Retained
ENSG00000197584	KCNMB2	SM&PAR Retained
ENSG00000166803	KIAA0101	SM&PAR Retained
ENSG00000185261	KIAA0825	SM&PAR Retained
ENSG00000109265	KIAA1211	SM&PAR Retained
ENSG00000135835	KIAA1614	SM&PAR Retained
ENSG00000167755	KLK6	SM&PAR Retained
ENSG00000198910	L1CAM	SM&PAR Retained
ENSG00000240563	L1TD1	SM&PAR Retained
ENSG00000185513	L3MBTL1	SM&PAR Retained
ENSG00000112769	LAMA4	SM&PAR Retained
ENSG00000050555	LAMC3	SM&PAR Retained
ENSG00000115365	LANCL1	SM&PAR Retained
ENSG00000133067	LGR6	SM&PAR Retained
ENSG00000139636	LMBR1L	SM&PAR Retained
ENSG00000184434	LRRC19	SM&PAR Retained
ENSG00000179796	LRRC3B	SM&PAR Retained
ENSG00000131409	LRRC4B	SM&PAR Retained
ENSG00000183908	LRRC55	SM&PAR Retained
ENSG00000033122	LRRC7	SM&PAR Retained
ENSG00000133640	LRRIQ1	SM&PAR Retained
ENSG00000173114	LRRN3	SM&PAR Retained
ENSG00000172264	MACROD2	SM&PAR Retained
ENSG00000139625	MAP3K12	SM&PAR Retained
ENSG00000109339	MAPK10	SM&PAR Retained
ENSG00000132561	MATN2	SM&PAR Retained
ENSG00000172197	MBOAT1	SM&PAR Retained
ENSG00000125885	MCM8	SM&PAR Retained
ENSG00000261857	MIA	SM&PAR Retained
ENSG00000243156	MICAL3	SM&PAR Retained
ENSG00000238133	MLK7-AS1	SM&PAR Retained
ENSG00000146263	MMS22L	SM&PAR Retained
ENSG00000120162	MOB3B	SM&PAR Retained
ENSG00000080823	MOK	SM&PAR Retained
ENSG00000066382	MPPED2	SM&PAR Retained
ENSG00000228782	MRPL45P2	SM&PAR Retained
ENSG00000131368	MRPS25	SM&PAR Retained
ENSG00000099810	MTAP	SM&PAR Retained
ENSG00000104177	MYEF2	SM&PAR Retained
ENSG00000065534	MYLK	SM&PAR Retained
ENSG00000139597	N4BP2L1	SM&PAR Retained
ENSG00000166833	NAV2	SM&PAR Retained
ENSG00000254453	NAV2-AS2	SM&PAR Retained
ENSG00000067798	NAV3	SM&PAR Retained
ENSG00000203827	NBPF16	SM&PAR Retained
ENSG00000124479	NDP	SM&PAR Retained
ENSG00000103034	NDRG4	SM&PAR Retained
ENSG00000117650	NEK2	SM&PAR Retained
ENSG00000136098	NEK3	SM&PAR Retained
ENSG00000134259	NGF	SM&PAR Retained
ENSG00000165028	NIPSNAP3B	SM&PAR Retained
ENSG00000185942	NKAIN3	SM&PAR Retained
ENSG00000170485	NPAS2	SM&PAR Retained
ENSG00000124785	NRN1	SM&PAR Retained
ENSG00000021645	NRXN3	SM&PAR Retained
ENSG00000095110	NXPE1	SM&PAR Retained
ENSG00000154358	OBSCN	SM&PAR Retained
ENSG00000124006	OBSL1	SM&PAR Retained
ENSG00000102837	OLFM4	SM&PAR Retained
ENSG00000101104	PABPC1L	SM&PAR Retained
ENSG00000254535	PABPC4L	SM&PAR Retained
ENSG00000116183	PAPPA2	SM&PAR Retained
ENSG00000137817	PARP6	SM&PAR Retained
ENSG00000179818	PCBP1-AS1	SM&PAR Retained
ENSG00000056661	PCGF2	SM&PAR Retained
ENSG00000099139	PCSK5	SM&PAR Retained
ENSG00000123360	PDE1B	SM&PAR Retained
ENSG00000172572	PDE3A	SM&PAR Retained
ENSG00000138735	PDE5A	SM&PAR Retained
ENSG00000197461	PDGFA	SM&PAR Retained
ENSG00000081277	PKP1	SM&PAR Retained
ENSG00000182378	PLCXD1	SM&PAR Retained
ENSG00000122512	PMS2	SM&PAR Retained
ENSG00000137709	POU2F3	SM&PAR Retained
ENSG00000124593	PRICKLE4	SM&PAR Retained
ENSG00000175785	PRIMA1	SM&PAR Retained
ENSG00000184304	PRKD1	SM&PAR Retained
ENSG00000185532	PRKG1	SM&PAR Retained
ENSG00000099256	PRTFDC1	SM&PAR Retained
ENSG00000112655	PTK7	SM&PAR Retained
ENSG00000144724	PTPRG	SM&PAR Retained
ENSG00000139304	PTPRQ	SM&PAR Retained
ENSG00000243323	PTPRVP	SM&PAR Retained
ENSG00000177192	PUS1	SM&PAR Retained
ENSG00000077092	RARB	SM&PAR Retained
ENSG00000146090	RASGEF1C	SM&PAR Retained
ENSG00000235593	RBMS3-AS1	SM&PAR Retained
ENSG00000165731	RET	SM&PAR Retained
ENSG00000132554	RGS22	SM&PAR Retained
ENSG00000169855	ROBO1	SM&PAR Retained
ENSG00000154134	ROBO3	SM&PAR Retained
ENSG00000182010	RTKN2	SM&PAR Retained
ENSG00000196218	RYR1	SM&PAR Retained
ENSG00000160307	S100B	SM&PAR Retained
ENSG00000258692	SALL4P7	SM&PAR Retained
ENSG00000167100	SAMD14	SM&PAR Retained
ENSG00000262295	SBDSP1	SM&PAR Retained
ENSG00000248522	SBF1P1	SM&PAR Retained
ENSG00000188322	SBK1	SM&PAR Retained
ENSG00000151967	SCHIP1	SM&PAR Retained
ENSG00000136546	SCN7A	SM&PAR Retained
ENSG00000169432	SCN9A	SM&PAR Retained
ENSG00000162572	SCNN1D	SM&PAR Retained
ENSG00000185986	SDHAP3	SM&PAR Retained
ENSG00000170364	SETMAR	SM&PAR Retained
ENSG00000163069	SGCB	SM&PAR Retained
ENSG00000180730	SHISA2	SM&PAR Retained
ENSG00000184302	SIX6	SM&PAR Retained
ENSG00000088386	SLC15A1	SM&PAR Retained
ENSG00000114923	SLC4A3	SM&PAR Retained
ENSG00000185985	SLITRK2	SM&PAR Retained
ENSG00000141391	SLMO1	SM&PAR Retained
ENSG00000166949	SMAD3	SM&PAR Retained
ENSG00000132639	SNAP25	SM&PAR Retained
ENSG00000108018	SORCS1	SM&PAR Retained
ENSG00000152582	SPEF2	SM&PAR Retained
ENSG00000147488	ST18	SM&PAR Retained
ENSG00000130052	STARD8	SM&PAR Retained
ENSG00000168952	STXBP6	SM&PAR Retained
ENSG00000198203	SULT1C2	SM&PAR Retained
ENSG00000185518	SV2B	SM&PAR Retained
ENSG00000153157	SYCP2L	SM&PAR Retained
ENSG00000149043	SYT8	SM&PAR Retained
ENSG00000013810	TACC3	SM&PAR Retained
ENSG00000235829	TBCAP2	SM&PAR Retained
ENSG00000233890	TCF19	SM&PAR Retained
ENSG00000145934	TENM2	SM&PAR Retained
ENSG00000087510	TFAP2C	SM&PAR Retained
ENSG00000114126	TFDP2	SM&PAR Retained
ENSG00000144229	THSD7B	SM&PAR Retained
ENSG00000188807	TMEM201	SM&PAR Retained
ENSG00000164953	TMEM67	SM&PAR Retained
ENSG00000142046	TMEM91	SM&PAR Retained
ENSG00000137747	TMPRSS13	SM&PAR Retained
ENSG00000107614	TRDMT1	SM&PAR Retained
ENSG00000100505	TRIM9	SM&PAR Retained
ENSG00000119121	TRPM6	SM&PAR Retained
ENSG00000171811	TTC40	SM&PAR Retained
ENSG00000263109	TTYH1	SM&PAR Retained
ENSG00000112041	TULP1	SM&PAR Retained
ENSG00000162971	TYW5	SM&PAR Retained
ENSG00000189136	UBE2Q2P1	SM&PAR Retained
ENSG00000028203	VEZT	SM&PAR Retained
ENSG00000165816	VWA2	SM&PAR Retained
ENSG00000185274	WBSCR17	SM&PAR Retained
ENSG00000103091	WDR59	SM&PAR Retained
ENSG00000161996	WDR90	SM&PAR Retained
ENSG00000179314	WSCD1	SM&PAR Retained
ENSG00000253517	XRCC6P4	SM&PAR Retained
ENSG00000250067	YJEFN3	SM&PAR Retained
ENSG00000175048	ZDHHC14	SM&PAR Retained
ENSG00000198939	ZFP2	SM&PAR Retained
ENSG00000165061	ZMAT4	SM&PAR Retained
ENSG00000196418	ZNF124	SM&PAR Retained
ENSG00000162714	ZNF496	SM&PAR Retained
ENSG00000198597	ZNF536	SM&PAR Retained
ENSG00000171469	ZNF561	SM&PAR Retained
ENSG00000177842	ZNF620	SM&PAR Retained
ENSG00000197951	ZNF71	SM&PAR Retained
ENSG00000198556	ZNF789	SM&PAR Retained
ENSG00000186522		SM&PAR Retained
ENSG00000091436		SM&PAR Retained
ENSG00000168824		SM&PAR Retained
ENSG00000176593		SM&PAR Retained
ENSG00000214776		SM&PAR Retained
ENSG00000214796		SM&PAR Retained
ENSG00000224881		SM&PAR Retained
ENSG00000225138		SM&PAR Retained
ENSG00000227827		SM&PAR Retained
ENSG00000231160		SM&PAR Retained
ENSG00000236467		SM&PAR Retained
ENSG00000250961		SM&PAR Retained
ENSG00000253932		SM&PAR Retained
ENSG00000254528		SM&PAR Retained
ENSG00000254707		SM&PAR Retained
ENSG00000254840		SM&PAR Retained
ENSG00000255480		SM&PAR Retained
ENSG00000258264		SM&PAR Retained
ENSG00000259901		SM&PAR Retained
ENSG00000081760	AACS	SM&PAR Up
ENSG00000091262	ABCC6	SM&PAR Up
ENSG00000173208	ABCD2	SM&PAR Up
ENSG00000161204	ABCF3	SM&PAR Up
ENSG00000076555	ACACB	SM&PAR Up
ENSG00000122971	ACADS	SM&PAR Up
ENSG00000072778	ACADVL	SM&PAR Up
ENSG00000075239	ACAT1	SM&PAR Up
ENSG00000181513	ACBD4	SM&PAR Up
ENSG00000100412	ACO2	SM&PAR Up
ENSG00000014257	ACPP	SM&PAR Up
ENSG00000131069	ACSS2	SM&PAR Up
ENSG00000072110	ACTN1	SM&PAR Up
ENSG00000163050	ADCK3	SM&PAR Up
ENSG00000162104	ADCY9	SM&PAR Up
ENSG00000148671	ADIRF	SM&PAR Up
ENSG00000272734	ADIRF-AS1	SM&PAR Up
ENSG00000120907	ADRA1A	SM&PAR Up
ENSG00000043591	ADRB1	SM&PAR Up
ENSG00000169252	ADRB2	SM&PAR Up
ENSG00000116771	AGMAT	SM&PAR Up
ENSG00000241978	AKAP2	SM&PAR Up
ENSG00000178038	ALS2CL	SM&PAR Up
ENSG00000242110	AMACR	SM&PAR Up
ENSG00000237763	AMY1A	SM&PAR Up
ENSG00000174876	AMY1B	SM&PAR Up
ENSG00000240038	AMY2B	SM&PAR Up
ENSG00000154122	ANKH	SM&PAR Up
ENSG00000144031	ANKRD53	SM&PAR Up
ENSG00000131620	ANO1	SM&PAR Up
ENSG00000143412	ANXA9	SM&PAR Up
ENSG00000138356	AOX1	SM&PAR Up
ENSG00000189058	APOD	SM&PAR Up
ENSG00000226272	ARHGAP26-AS1	SM&PAR Up
ENSG00000006740	ARHGAP44	SM&PAR Up
ENSG00000258655	ARHGAP5-AS1	SM&PAR Up
ENSG00000241484	ARHGAP8	SM&PAR Up
ENSG00000175906	ARL4D	SM&PAR Up
ENSG00000105643	ARRDC2	SM&PAR Up
ENSG00000177981	ASB8	SM&PAR Up
ENSG00000198513	ATL1	SM&PAR Up
ENSG00000206190	ATP10A	SM&PAR Up
ENSG00000187527	ATP13A5	SM&PAR Up
ENSG00000163399	ATP1A1	SM&PAR Up
ENSG00000143153	ATP1B1	SM&PAR Up
ENSG00000074370	ATP2A3	SM&PAR Up
ENSG00000157087	ATP2B2	SM&PAR Up
ENSG00000167863	ATP5H	SM&PAR Up
ENSG00000105929	ATP6V0A4	SM&PAR Up
ENSG00000123472	ATPAF1	SM&PAR Up
ENSG00000156273	BACH1	SM&PAR Up
ENSG00000168062	BATF2	SM&PAR Up
ENSG00000214413	BBIP1	SM&PAR Up
ENSG00000137936	BCAR3	SM&PAR Up
ENSG00000197299	BLM	SM&PAR Up
ENSG00000131050	BPIFA2	SM&PAR Up
ENSG00000165507	C10orf10	SM&PAR Up
ENSG00000204683	C10orf113	SM&PAR Up
ENSG00000131943	C19orf12	SM&PAR Up
ENSG00000188305	C19orf35	SM&PAR Up
ENSG00000187699	C2orf88	SM&PAR Up
ENSG00000187068	C3orf70	SM&PAR Up
ENSG00000178776	C5orf46	SM&PAR Up
ENSG00000188112	C6orf132	SM&PAR Up
ENSG00000181577	C6orf223	SM&PAR Up
ENSG00000122783	C7orf49	SM&PAR Up
ENSG00000131686	CA6	SM&PAR Up
ENSG00000178538	CA8	SM&PAR Up
ENSG00000165995	CACNB2	SM&PAR Up
ENSG00000012822	CALCOCO1	SM&PAR Up
ENSG00000136436	CALCOCO2	SM&PAR Up
ENSG00000178363	CALML3	SM&PAR Up
ENSG00000148660	CAMK2G	SM&PAR Up
ENSG00000100065	CARD10	SM&PAR Up
ENSG00000130940	CASZ1	SM&PAR Up
ENSG00000159588	CCDC17	SM&PAR Up
ENSG00000024862	CCDC28A	SM&PAR Up
ENSG00000186710	CCDC42B	SM&PAR Up
ENSG00000108091	CCDC6	SM&PAR Up
ENSG00000112576	CCND3	SM&PAR Up
ENSG00000154429	CCSAP	SM&PAR Up
ENSG00000101017	CD40	SM&PAR Up
ENSG00000196352	CD55	SM&PAR Up
ENSG00000085117	CD82	SM&PAR Up
ENSG00000117266	CDK18	SM&PAR Up
ENSG00000237190	CDKN2AIPNL	SM&PAR Up
ENSG00000147883	CDKN2B	SM&PAR Up
ENSG00000075275	CELSR1	SM&PAR Up
ENSG00000001626	CFTR	SM&PAR Up
ENSG00000128849	CGNL1	SM&PAR Up
ENSG00000250479	CHCHD10	SM&PAR Up
ENSG00000016391	CHDH	SM&PAR Up
ENSG00000230055	CISD3	SM&PAR Up
ENSG00000114737	CISH	SM&PAR Up
ENSG00000131730	CKMT2	SM&PAR Up
ENSG00000186510	CLCNKA	SM&PAR Up
ENSG00000184908	CLCNKB	SM&PAR Up
ENSG00000188603	CLN3	SM&PAR Up
ENSG00000162129	CLPB	SM&PAR Up
ENSG00000120885	CLU	SM&PAR Up
ENSG00000134326	CMPK2	SM&PAR Up
ENSG00000115649	CNPPD1	SM&PAR Up
ENSG00000141030	COPS3	SM&PAR Up
ENSG00000088682	COQ9	SM&PAR Up
ENSG00000135940	COX5B	SM&PAR Up
ENSG00000213111	COX5BP2	SM&PAR Up
ENSG00000241258	CRCP	SM&PAR Up
ENSG00000182158	CREB3L2	SM&PAR Up
ENSG00000109846	CRYAB	SM&PAR Up
ENSG00000263007	CRYAB	SM&PAR Up
ENSG00000062485	CS	SM&PAR Up
ENSG00000170373	CST1	SM&PAR Up
ENSG00000170369	CST2	SM&PAR Up
ENSG00000170367	CST5	SM&PAR Up
ENSG00000171793	CTPS1	SM&PAR Up
ENSG00000161921	CXCL16	SM&PAR Up
ENSG00000174151	CYB561D1	SM&PAR Up
ENSG00000167740	CYB5D2	SM&PAR Up
ENSG00000179091	CYC1	SM&PAR Up
ENSG00000120306	CYSTM1	SM&PAR Up
ENSG00000035664	DAPK2	SM&PAR Up
ENSG00000170967	DDI1	SM&PAR Up
ENSG00000203797	DDO	SM&PAR Up
ENSG00000100867	DHRS2	SM&PAR Up
ENSG00000158856	DMTN	SM&PAR Up
ENSG00000136908	DPM2	SM&PAR Up
ENSG00000197635	DPP4	SM&PAR Up
ENSG00000046604	DSG2	SM&PAR Up
ENSG00000096696	DSP	SM&PAR Up
ENSG00000151914	DST	SM&PAR Up
ENSG00000107404	DVL1	SM&PAR Up
ENSG00000147654	EBAG9	SM&PAR Up
ENSG00000121310	ECHDC2	SM&PAR Up
ENSG00000127884	ECHS1	SM&PAR Up
ENSG00000136160	EDNRB	SM&PAR Up
ENSG00000101210	EEF1A2	SM&PAR Up
ENSG00000104529	EEF1D	SM&PAR Up
ENSG00000228753	EIF4BP2	SM&PAR Up
ENSG00000130165	ELOF1	SM&PAR Up
ENSG00000134153	EMC7	SM&PAR Up
ENSG00000088367	EPB41L1	SM&PAR Up
ENSG00000120915	EPHX2	SM&PAR Up
ENSG00000177106	EPS8L2	SM&PAR Up
ENSG00000178568	ERBB4	SM&PAR Up
ENSG00000105379	ETFB	SM&PAR Up
ENSG00000171503	ETFDH	SM&PAR Up
ENSG00000164089	ETNPPL	SM&PAR Up
ENSG00000166979	EVA1C	SM&PAR Up
ENSG00000064655	EYA2	SM&PAR Up
ENSG00000103089	FA2H	SM&PAR Up
ENSG00000121769	FABP3	SM&PAR Up
ENSG00000035141	FAM136A	SM&PAR Up
ENSG00000172366	FAM195A	SM&PAR Up
ENSG00000177706	FAM20C	SM&PAR Up
ENSG00000139438	FAM222A	SM&PAR Up
ENSG00000127585	FBXL16	SM&PAR Up
ENSG00000147912	FBXO10	SM&PAR Up
ENSG00000112146	FBXO9	SM&PAR Up
ENSG00000174989	FBXW8	SM&PAR Up
ENSG00000141965	FEM1A	SM&PAR Up
ENSG00000114279	FGF12	SM&PAR Up
ENSG00000197296	FITM2	SM&PAR Up
ENSG00000096060	FKBP5	SM&PAR Up
ENSG00000094963	FMO2	SM&PAR Up
ENSG00000118689	FOXO3	SM&PAR Up
ENSG00000070601	FRMPD1	SM&PAR Up
ENSG00000140564	FURIN	SM&PAR Up
ENSG00000033170	FUT8	SM&PAR Up
ENSG00000137731	FXYD2	SM&PAR Up
ENSG00000130222	GADD45G	SM&PAR Up
ENSG00000197093	GAL3ST4	SM&PAR Up
ENSG00000108479	GALK1	SM&PAR Up
ENSG00000143891	GALM	SM&PAR Up
ENSG00000164574	GALNT10	SM&PAR Up
ENSG00000130005	GAMT	SM&PAR Up
ENSG00000231910	GAMTP2	SM&PAR Up
ENSG00000103365	GGA2	SM&PAR Up
ENSG00000167741	GGT6	SM&PAR Up
ENSG00000125166	GOT2	SM&PAR Up
ENSG00000105220	GPI	SM&PAR Up
ENSG00000178075	GRAMD1C	SM&PAR Up
ENSG00000180875	GREM2	SM&PAR Up
ENSG00000161509	GRIN2C	SM&PAR Up
ENSG00000132463	GRSF1	SM&PAR Up
ENSG00000246705	H2AFJ	SM&PAR Up
ENSG00000049239	H6PD	SM&PAR Up
ENSG00000170445	HARS	SM&PAR Up
ENSG00000111906	HDDC2	SM&PAR Up
ENSG00000184508	HDDC3	SM&PAR Up
ENSG00000010282	HHATL	SM&PAR Up
ENSG00000137133	HINT2	SM&PAR Up
ENSG00000130787	HIP1R	SM&PAR Up
ENSG00000108924	HLF	SM&PAR Up
ENSG00000103942	HOMER2	SM&PAR Up
ENSG00000107521	HPS1	SM&PAR Up
ENSG00000168453	HR	SM&PAR Up
ENSG00000226742	HSBP1L1	SM&PAR Up
ENSG00000176387	HSD11B2	SM&PAR Up
ENSG00000173641	HSPB7	SM&PAR Up
ENSG00000126550	HTN1	SM&PAR Up
ENSG00000205649	HTN3	SM&PAR Up
ENSG00000182054	IDH2	SM&PAR Up
ENSG00000132740	IGHMBP2	SM&PAR Up
ENSG00000211961	IGHV1-45	SM&PAR Up
ENSG00000136718	IMP4	SM&PAR Up
ENSG00000185133	INPP5J	SM&PAR Up
ENSG00000184216	IRAK1	SM&PAR Up
ENSG00000132470	ITGB4	SM&PAR Up
ENSG00000105855	ITGB8	SM&PAR Up
ENSG00000198542	ITGBL1	SM&PAR Up
ENSG00000153822	KCNJ16	SM&PAR Up
ENSG00000164626	KCNK5	SM&PAR Up
ENSG00000100647	KIAA0247	SM&PAR Up
ENSG00000122203	KIAA1191	SM&PAR Up
ENSG00000139116	KIF21A	SM&PAR Up
ENSG00000162413	KLHL21	SM&PAR Up
ENSG00000167748	KLK1	SM&PAR Up
ENSG00000188883	KLRG2	SM&PAR Up
ENSG00000108244	KRT23	SM&PAR Up
ENSG00000263309	KRT23	SM&PAR Up
ENSG00000167767	KRT80	SM&PAR Up
ENSG00000159166	LAD1	SM&PAR Up
ENSG00000155506	LARP1	SM&PAR Up
ENSG00000213626	LBH	SM&PAR Up
ENSG00000134333	LDHA	SM&PAR Up
ENSG00000113594	LIFR	SM&PAR Up
ENSG00000249816	LINC00964	SM&PAR Up
ENSG00000163431	LMOD1	SM&PAR Up
ENSG00000163380	LMOD3	SM&PAR Up
ENSG00000136944	LMX1B	SM&PAR Up
ENSG00000072201	LNX1	SM&PAR Up
ENSG00000154359	LONRF1	SM&PAR Up
ENSG00000134324	LPIN1	SM&PAR Up
ENSG00000162951	LRRTM1	SM&PAR Up
ENSG00000062524	LTK	SM&PAR Up
ENSG00000133315	MACROD1	SM&PAR Up
ENSG00000017621	MAGIX	SM&PAR Up
ENSG00000196547	MAN2A2	SM&PAR Up
ENSG00000069535	MAOB	SM&PAR Up
ENSG00000008735	MAPK8IP2	SM&PAR Up
ENSG00000084764	MAPRE3	SM&PAR Up
ENSG00000186868	MAPT	SM&PAR Up
ENSG00000139793	MBNL2	SM&PAR Up
ENSG00000197971	MBP	SM&PAR Up
ENSG00000123427	METTL21B	SM&PAR Up
ENSG00000167700	MFSD3	SM&PAR Up
ENSG00000111341	MGP	SM&PAR Up
ENSG00000236753	MKLN1-AS	SM&PAR Up
ENSG00000011143	MKS1	SM&PAR Up
ENSG00000124615	MOCS1	SM&PAR Up
ENSG00000005381	MPO	SM&PAR Up
ENSG00000197345	MRPL21	SM&PAR Up
ENSG00000149792	MRPL49	SM&PAR Up
ENSG00000116898	MRPS15	SM&PAR Up
ENSG00000203624	MRPS18B	SM&PAR Up
ENSG00000223775	MRPS18B	SM&PAR Up
ENSG00000226111	MRPS18B	SM&PAR Up
ENSG00000227420	MRPS18B	SM&PAR Up
ENSG00000229861	MRPS18B	SM&PAR Up
ENSG00000233813	MRPS18B	SM&PAR Up
ENSG00000125148	MT2A	SM&PAR Up
ENSG00000087053	MTMR2	SM&PAR Up
ENSG00000129422	MTUS1	SM&PAR Up
ENSG00000172551	MUCL1	SM&PAR Up
ENSG00000119950	MXI1	SM&PAR Up
ENSG00000128833	MYO5C	SM&PAR Up
ENSG00000124357	NAGK	SM&PAR Up
ENSG00000165795	NDRG2	SM&PAR Up
ENSG00000119421	NDUFA8	SM&PAR Up
ENSG00000140990	NDUFB10	SM&PAR Up
ENSG00000147684	NDUFB9	SM&PAR Up
ENSG00000115286	NDUFS7	SM&PAR Up
ENSG00000078114	NEBL	SM&PAR Up
ENSG00000131669	NINJ1	SM&PAR Up
ENSG00000181322	NME9	SM&PAR Up
ENSG00000225921	NOL7	SM&PAR Up
ENSG00000089250	NOS1	SM&PAR Up
ENSG00000262773	NOSTRIN	SM&PAR Up
ENSG00000228219	NPM1P30	SM&PAR Up
ENSG00000124588	NQO2	SM&PAR Up
ENSG00000178425	NT5DC1	SM&PAR Up
ENSG00000173598	NUDT4	SM&PAR Up
ENSG00000137634	NXPE4	SM&PAR Up
ENSG00000182575	NXPH3	SM&PAR Up
ENSG00000105953	OGDH	SM&PAR Up
ENSG00000197444	OGDHL	SM&PAR Up
ENSG00000125510	OPRL1	SM&PAR Up
ENSG00000123240	OPTN	SM&PAR Up
ENSG00000110048	OSBP	SM&PAR Up
ENSG00000172818	OVOL1	SM&PAR Up
ENSG00000070756	PABPC1	SM&PAR Up
ENSG00000173599	PC	SM&PAR Up
ENSG00000174788	PCP2	SM&PAR Up
ENSG00000128655	PDE11A	SM&PAR Up
ENSG00000065989	PDE4A	SM&PAR Up
ENSG00000170962	PDGFD	SM&PAR Up
ENSG00000131828	PDHA1	SM&PAR Up
ENSG00000005882	PDK2	SM&PAR Up
ENSG00000067992	PDK3	SM&PAR Up
ENSG00000004799	PDK4	SM&PAR Up
ENSG00000249274	PDLIM1P4	SM&PAR Up
ENSG00000140992	PDPK1	SM&PAR Up
ENSG00000241360	PDXP	SM&PAR Up
ENSG00000165650	PDZD8	SM&PAR Up
ENSG00000134020	PEBP4	SM&PAR Up
ENSG00000049246	PER3	SM&PAR Up
ENSG00000123836	PFKFB2	SM&PAR Up
ENSG00000130517	PGPEP1	SM&PAR Up
ENSG00000082175	PGR	SM&PAR Up
ENSG00000225553	PHF1	SM&PAR Up
ENSG00000081913	PHLPP1	SM&PAR Up
ENSG00000107537	PHYH	SM&PAR Up
ENSG00000100151	PICK1	SM&PAR Up
ENSG00000051382	PIK3CB	SM&PAR Up
ENSG00000145675	PIK3R1	SM&PAR Up
ENSG00000107242	PIP5K1B	SM&PAR Up
ENSG00000134627	PIWIL4	SM&PAR Up
ENSG00000184381	PLA2G6	SM&PAR Up
ENSG00000107679	PLEKHA1	SM&PAR Up
ENSG00000147872	PLIN2	SM&PAR Up
ENSG00000102934	PLLP	SM&PAR Up
ENSG00000163344	PMVK	SM&PAR Up
ENSG00000004142	POLDIP2	SM&PAR Up
ENSG00000186184	POLR1D	SM&PAR Up
ENSG00000205808	PPAPDC2	SM&PAR Up
ENSG00000109819	PPARGC1A	SM&PAR Up
ENSG00000166387	PPFIBP2	SM&PAR Up
ENSG00000213639	PPP1CB	SM&PAR Up
ENSG00000088808	PPP1R13B	SM&PAR Up
ENSG00000158615	PPP1R15B	SM&PAR Up
ENSG00000165807	PPP1R36	SM&PAR Up
ENSG00000073711	PPP2R3A	SM&PAR Up
ENSG00000119383	PPP2R4	SM&PAR Up
ENSG00000121335	PRB2	SM&PAR Up
ENSG00000197870	PRB3	SM&PAR Up
ENSG00000231887	PRH1	SM&PAR Up
ENSG00000134551	PRH2	SM&PAR Up
ENSG00000272803	PRH2	SM&PAR Up
ENSG00000273050	PRH2	SM&PAR Up
ENSG00000106617	PRKAG2	SM&PAR Up
ENSG00000027075	PRKCH	SM&PAR Up
ENSG00000248405	PRR5-ARHGAP8	SM&PAR Up
ENSG00000126460	PRRG2	SM&PAR Up
ENSG00000106772	PRUNE2	SM&PAR Up
ENSG00000197170	PSMD12	SM&PAR Up
ENSG00000259078	PTBP1P	SM&PAR Up
ENSG00000050628	PTGER3	SM&PAR Up
ENSG00000072135	PTPN18	SM&PAR Up
ENSG00000104679	R3HCC1	SM&PAR Up
ENSG00000139998	RAB15	SM&PAR Up
ENSG00000154917	RAB6B	SM&PAR Up
ENSG00000117280	RAB7L1	SM&PAR Up
ENSG00000123595	RAB9A	SM&PAR Up
ENSG00000136828	RALGPS1	SM&PAR Up
ENSG00000076864	RAP1GAP	SM&PAR Up
ENSG00000100302	RASD2	SM&PAR Up
ENSG00000107551	RASSF4	SM&PAR Up
ENSG00000203867	RBM20	SM&PAR Up
ENSG00000130988	RGN	SM&PAR Up
ENSG00000164292	RHOBTB3	SM&PAR Up
ENSG00000173156	RHOD	SM&PAR Up
ENSG00000173431	RNASE8	SM&PAR Up
ENSG00000121848	RNF115	SM&PAR Up
ENSG00000170153	RNF150	SM&PAR Up
ENSG00000143365	RORC	SM&PAR Up
ENSG00000159216	RUNX1	SM&PAR Up
ENSG00000182552	RWDD4	SM&PAR Up
ENSG00000173432	SAA1	SM&PAR Up
ENSG00000203943	SAMD13	SM&PAR Up
ENSG00000205307	SAP25	SM&PAR Up
ENSG00000151748	SAV1	SM&PAR Up
ENSG00000166828	SCNN1G	SM&PAR Up
ENSG00000205138	SDHAF1	SM&PAR Up
ENSG00000117118	SDHB	SM&PAR Up
ENSG00000129657	SEC14L1	SM&PAR Up
ENSG00000025796	SEC63	SM&PAR Up
ENSG00000129158	SERGEF	SM&PAR Up
ENSG00000021355	SERPINB1	SM&PAR Up
ENSG00000163536	SERPINI1	SM&PAR Up
ENSG00000156463	SH3RF2	SM&PAR Up
ENSG00000198892	SHISA4	SM&PAR Up
ENSG00000149577	SIDT2	SM&PAR Up
ENSG00000170145	SIK2	SM&PAR Up
ENSG00000187531	SIRT7	SM&PAR Up
ENSG00000141485	SLC13A5	SM&PAR Up
ENSG00000118596	SLC16A7	SM&PAR Up
ENSG00000165646	SLC18A2	SM&PAR Up
ENSG00000110436	SLC1A2	SM&PAR Up
ENSG00000168575	SLC20A2	SM&PAR Up
ENSG00000110628	SLC22A18	SM&PAR Up
ENSG00000146477	SLC22A3	SM&PAR Up
ENSG00000115840	SLC25A12	SM&PAR Up
ENSG00000125648	SLC25A23	SM&PAR Up
ENSG00000162461	SLC25A34	SM&PAR Up
ENSG00000151729	SLC25A4	SM&PAR Up
ENSG00000005022	SLC25A5	SM&PAR Up
ENSG00000174502	SLC26A9	SM&PAR Up
ENSG00000181856	SLC2A4	SM&PAR Up
ENSG00000109667	SLC2A9	SM&PAR Up
ENSG00000164756	SLC30A8	SM&PAR Up
ENSG00000176087	SLC35A4	SM&PAR Up
ENSG00000110660	SLC35F2	SM&PAR Up
ENSG00000168003	SLC3A2	SM&PAR Up
ENSG00000211584	SLC48A1	SM&PAR Up
ENSG00000105641	SLC5A5	SM&PAR Up
ENSG00000130821	SLC6A8	SM&PAR Up
ENSG00000139514	SLC7A1	SM&PAR Up
ENSG00000090020	SLC9A1	SM&PAR Up
ENSG00000197818	SLC9A8	SM&PAR Up
ENSG00000171790	SLFNL1	SM&PAR Up
ENSG00000108604	SMARCD2	SM&PAR Up
ENSG00000214046	SMIM7	SM&PAR Up
ENSG00000171201	SMR3B	SM&PAR Up
ENSG00000172164	SNTB1	SM&PAR Up
ENSG00000112096	SOD2	SM&PAR Up
ENSG00000154556	SORBS2	SM&PAR Up
ENSG00000185404	SP140L	SM&PAR Up
ENSG00000164266	SPINK1	SM&PAR Up
ENSG00000173898	SPTBN2	SM&PAR Up
ENSG00000160460	SPTBN4	SM&PAR Up
ENSG00000165389	SPTSSA	SM&PAR Up
ENSG00000064225	ST3GAL6	SM&PAR Up
ENSG00000115107	STEAP3	SM&PAR Up
ENSG00000163541	SUCLG1	SM&PAR Up
ENSG00000148290	SURF1	SM&PAR Up
ENSG00000011347	SYT7	SM&PAR Up
ENSG00000218226	TATDN2P2	SM&PAR Up
ENSG00000136111	TBC1D4	SM&PAR Up
ENSG00000184905	TCEAL2	SM&PAR Up
ENSG00000135605	TEC	SM&PAR Up
ENSG00000115112	TFCP2L1	SM&PAR Up
ENSG00000112561	TFEB	SM&PAR Up
ENSG00000042832	TG	SM&PAR Up
ENSG00000151090	THRB	SM&PAR Up
ENSG00000166548	TK2	SM&PAR Up
ENSG00000113119	TMCO6	SM&PAR Up
ENSG00000134291	TMEM106C	SM&PAR Up
ENSG00000171202	TMEM126A	SM&PAR Up
ENSG00000168936	TMEM129	SM&PAR Up
ENSG00000139364	TMEM132B	SM&PAR Up
ENSG00000170088	TMEM192	SM&PAR Up
ENSG00000214128	TMEM213	SM&PAR Up
ENSG00000147027	TMEM47	SM&PAR Up
ENSG00000178821	TMEM52	SM&PAR Up
ENSG00000177042	TMEM80	SM&PAR Up
ENSG00000160183	TMPRSS3	SM&PAR Up
ENSG00000145901	TNIP1	SM&PAR Up
ENSG00000136205	TNS3	SM&PAR Up
ENSG00000078902	TOLLIP	SM&PAR Up
ENSG00000111907	TPD52L1	SM&PAR Up
ENSG00000158109	TPRG1L	SM&PAR Up
ENSG00000253368	TRNP1	SM&PAR Up
ENSG00000260119	TRPV6	SM&PAR Up
ENSG00000102804	TSC22D1	SM&PAR Up
ENSG00000006555	TTC22	SM&PAR Up
ENSG00000197557	TTC30A	SM&PAR Up
ENSG00000134882	UBAC2	SM&PAR Up
ENSG00000185262	UBALD2	SM&PAR Up
ENSG00000160714	UBE2Q1	SM&PAR Up
ENSG00000140474	ULK3	SM&PAR Up
ENSG00000010256	UQCRC1	SM&PAR Up
ENSG00000154914	USP43	SM&PAR Up
ENSG00000165637	VDAC2	SM&PAR Up
ENSG00000167987	VPS37C	SM&PAR Up
ENSG00000132612	VPS4A	SM&PAR Up
ENSG00000145198	VWA5B2	SM&PAR Up
ENSG00000166272	WBP1L	SM&PAR Up
ENSG00000196998	WDR45	SM&PAR Up
ENSG00000142784	WDTC1	SM&PAR Up
ENSG00000156232	WHAMM	SM&PAR Up
ENSG00000198373	WWP2	SM&PAR Up
ENSG00000163874	ZC3H12A	SM&PAR Up
ENSG00000122299	ZC3H7A	SM&PAR Up
ENSG00000141664	ZCCHC2	SM&PAR Up
ENSG00000174165	ZDHHC24	SM&PAR Up
ENSG00000196922	ZNF252P	SM&PAR Up
ENSG00000170100	ZNF778	SM&PAR Up
ENSG00000151612	ZNF827	SM&PAR Up
ENSG00000174276	ZNHIT2	SM&PAR Up
ENSG00000186205		SM&PAR Up
ENSG00000173926		SM&PAR Up
ENSG00000203401		SM&PAR Up
ENSG00000218749		SM&PAR Up
ENSG00000221817		SM&PAR Up
ENSG00000223561		SM&PAR Up
ENSG00000224093		SM&PAR Up
ENSG00000224842		SM&PAR Up
ENSG00000225377		SM&PAR Up
ENSG00000227844		SM&PAR Up
ENSG00000228804		SM&PAR Up
ENSG00000231373		SM&PAR Up
ENSG00000232295		SM&PAR Up
ENSG00000232528		SM&PAR Up
ENSG00000234174		SM&PAR Up
ENSG00000237481		SM&PAR Up
ENSG00000237596		SM&PAR Up
ENSG00000242048		SM&PAR Up
ENSG00000244383		SM&PAR Up
ENSG00000248050		SM&PAR Up
ENSG00000248362		SM&PAR Up
ENSG00000248727		SM&PAR Up
ENSG00000249453		SM&PAR Up
ENSG00000249852		SM&PAR Up
ENSG00000251320		SM&PAR Up
ENSG00000254131		SM&PAR Up
ENSG00000254165		SM&PAR Up
ENSG00000254672		SM&PAR Up
ENSG00000256947		SM&PAR Up
ENSG00000257829		SM&PAR Up
ENSG00000258077		SM&PAR Up
ENSG00000258401		SM&PAR Up
ENSG00000154263	ABCA10	SM&SL Retained
ENSG00000125257	ABCC4	SM&SL Retained
ENSG00000078124	ACER3	SM&SL Retained
ENSG00000262970	ACER3	SM&SL Retained
ENSG00000137845	ADAM10	SM&SL Retained
ENSG00000135074	ADAM19	SM&SL Retained
ENSG00000121281	ADCY7	SM&SL Retained
ENSG00000135049	AGTPBP1	SM&SL Retained
ENSG00000118507	AKAP7	SM&SL Retained
ENSG00000091879	ANGPT2	SM&SL Retained
ENSG00000180071	ANKRD18A	SM&SL Retained
ENSG00000182287	AP1S2	SM&SL Retained
ENSG00000198768	APCDD1L	SM&SL Retained
ENSG00000171388	APLN	SM&SL Retained
ENSG00000104728	ARHGEF10	SM&SL Retained
ENSG00000116584	ARHGEF2	SM&SL Retained
ENSG00000163947	ARHGEF3	SM&SL Retained
ENSG00000164291	ARSK	SM&SL Retained
ENSG00000166669	ATF7IP2	SM&SL Retained
ENSG00000143515	ATP8B2	SM&SL Retained
ENSG00000087586	AURKA	SM&SL Retained
ENSG00000176788	BASP1	SM&SL Retained
ENSG00000140463	BBS4	SM&SL Retained
ENSG00000127152	BCL11B	SM&SL Retained
ENSG00000145734	BDP1	SM&SL Retained
ENSG00000261932	BDP1	SM&SL Retained
ENSG00000015475	BID	SM&SL Retained
ENSG00000173068	BNC2	SM&SL Retained
ENSG00000189195	BTBD8	SM&SL Retained
ENSG00000112763	BTN2A1	SM&SL Retained
ENSG00000026950	BTN3A1	SM&SL Retained
ENSG00000111801	BTN3A3	SM&SL Retained
ENSG00000249087	C1orf213	SM&SL Retained
ENSG00000118961	C2orf43	SM&SL Retained
ENSG00000229300	C6orf48	SM&SL Retained
ENSG00000164603	C7orf60	SM&SL Retained
ENSG00000138380	CARF	SM&SL Retained
ENSG00000164305	CASP3	SM&SL Retained
ENSG00000129993	CBFA2T3	SM&SL Retained
ENSG00000060339	CCAR1	SM&SL Retained
ENSG00000150636	CCDC102B	SM&SL Retained
ENSG00000197599	CCDC154	SM&SL Retained
ENSG00000178562	CD28	SM&SL Retained
ENSG00000196776	CD47	SM&SL Retained
ENSG00000079335	CDC14A	SM&SL Retained
ENSG00000176749	CDK5R1	SM&SL Retained
ENSG00000109089	CDR2L	SM&SL Retained
ENSG00000183137	CEP57L1	SM&SL Retained
ENSG00000258890	CEP95	SM&SL Retained
ENSG00000263046	CEP95	SM&SL Retained
ENSG00000205403	CFI	SM&SL Retained
ENSG00000217555	CKLF	SM&SL Retained
ENSG00000013297	CLDN11	SM&SL Retained
ENSG00000106404	CLDN15	SM&SL Retained
ENSG00000139182	CLSTN3	SM&SL Retained
ENSG00000180917	CMTR2	SM&SL Retained
ENSG00000106714	CNTNAP3	SM&SL Retained
ENSG00000187955	COL14A1	SM&SL Retained
ENSG00000106789	CORO2A	SM&SL Retained
ENSG00000176390	CRLF3	SM&SL Retained
ENSG00000151292	CSNK1G3	SM&SL Retained
ENSG00000121644	DESI2	SM&SL Retained
ENSG00000153933	DGKE	SM&SL Retained
ENSG00000154309	DISP1	SM&SL Retained
ENSG00000116652	DLEU2L	SM&SL Retained
ENSG00000132535	DLG4	SM&SL Retained
ENSG00000144355	DLX1	SM&SL Retained
ENSG00000104093	DMXL2	SM&SL Retained
ENSG00000138346	DNA2	SM&SL Retained
ENSG00000197959	DNM3	SM&SL Retained
ENSG00000135905	DOCK10	SM&SL Retained
ENSG00000151640	DPYSL4	SM&SL Retained
ENSG00000133740	E2F5	SM&SL Retained
ENSG00000140598	EFTUD1	SM&SL Retained
ENSG00000158711	ELK4	SM&SL Retained
ENSG00000120616	EPC1	SM&SL Retained
ENSG00000135333	EPHA7	SM&SL Retained
ENSG00000182150	ERCC6L2	SM&SL Retained
ENSG00000175832	ETV4	SM&SL Retained
ENSG00000244405	ETV5	SM&SL Retained
ENSG00000120699	EXOSC8	SM&SL Retained
ENSG00000166801	FAM111A	SM&SL Retained
ENSG00000198780	FAM169A	SM&SL Retained
ENSG00000139146	FAM60A	SM&SL Retained
ENSG00000187773	FAM69C	SM&SL Retained
ENSG00000126882	FAM78A	SM&SL Retained
ENSG00000197601	FAR1	SM&SL Retained
ENSG00000213066	FGFR1OP	SM&SL Retained
ENSG00000151702	FLI1	SM&SL Retained
ENSG00000161791	FMNL3	SM&SL Retained
ENSG00000109920	FNBP4	SM&SL Retained
ENSG00000106701	FSD1L	SM&SL Retained
ENSG00000010810	FYN	SM&SL Retained
ENSG00000160219	GAB3	SM&SL Retained
ENSG00000104064	GABPB1	SM&SL Retained
ENSG00000187210	GCNT1	SM&SL Retained
ENSG00000151892	GFRA1	SM&SL Retained
ENSG00000171115	GIMAP8	SM&SL Retained
ENSG00000111087	GLI1	SM&SL Retained
ENSG00000156689	GLYATL2	SM&SL Retained
ENSG00000263156	GNAI2	SM&SL Retained
ENSG00000253203	GUSBP3	SM&SL Retained
ENSG00000214367	HAUS3	SM&SL Retained
ENSG00000147874	HAUS6	SM&SL Retained
ENSG00000165259	HDX	SM&SL Retained
ENSG00000136929	HEMGN	SM&SL Retained
ENSG00000162639	HENMT1	SM&SL Retained
ENSG00000019991	HGF	SM&SL Retained
ENSG00000152804	HHEX	SM&SL Retained
ENSG00000113161	HMGCR	SM&SL Retained
ENSG00000081870	HSPB11	SM&SL Retained
ENSG00000010295	IFFO1	SM&SL Retained
ENSG00000119922	IFIT2	SM&SL Retained
ENSG00000032742	IFT88	SM&SL Retained
ENSG00000108506	INTS2	SM&SL Retained
ENSG00000090376	IRAK3	SM&SL Retained
ENSG00000164171	ITGA2	SM&SL Retained
ENSG00000185774	KCNIP4	SM&SL Retained
ENSG00000080608	KIAA0020	SM&SL Retained
ENSG00000102445	KIAA0226L	SM&SL Retained
ENSG00000121210	KIAA0922	SM&SL Retained
ENSG00000138795	LEF1	SM&SL Retained
ENSG00000169783	LINGO1	SM&SL Retained
ENSG00000108848	LUC7L3	SM&SL Retained
ENSG00000104903	LYL1	SM&SL Retained
ENSG00000099866	MADCAM1	SM&SL Retained
ENSG00000108984	MAP2K6	SM&SL Retained
ENSG00000011566	MAP4K3	SM&SL Retained
ENSG00000007264	MATK	SM&SL Retained
ENSG00000081189	MEF2C	SM&SL Retained
ENSG00000120586	MRC1	SM&SL Retained
ENSG00000120254	MTHFD1L	SM&SL Retained
ENSG00000104643	MTMR9	SM&SL Retained
ENSG00000058804	NDC1	SM&SL Retained
ENSG00000132688	NES	SM&SL Retained
ENSG00000064300	NGFR	SM&SL Retained
ENSG00000135540	NHSL1	SM&SL Retained
ENSG00000100503	NIN	SM&SL Retained
ENSG00000136783	NIPSNAP3A	SM&SL Retained
ENSG00000117697	NSL1	SM&SL Retained
ENSG00000122643	NT5C3A	SM&SL Retained
ENSG00000093000	NUP50	SM&SL Retained
ENSG00000102900	NUP93	SM&SL Retained
ENSG00000139496	NUPL1	SM&SL Retained
ENSG00000136243	NUPL2	SM&SL Retained
ENSG00000165621	OXGR1	SM&SL Retained
ENSG00000122884	P4HA1	SM&SL Retained
ENSG00000149269	PAK1	SM&SL Retained
ENSG00000149090	PAMR1	SM&SL Retained
ENSG00000100767	PAPLN	SM&SL Retained
ENSG00000111224	PARP11	SM&SL Retained
ENSG00000102699	PARP4	SM&SL Retained
ENSG00000159086	PAXBP1	SM&SL Retained
ENSG00000263141	PAXBP1	SM&SL Retained
ENSG00000165194	PCDH19	SM&SL Retained
ENSG00000205268	PDE7A	SM&SL Retained
ENSG00000261371	PECAM1	SM&SL Retained
ENSG00000156531	PHF6	SM&SL Retained
ENSG00000101464	PIGU	SM&SL Retained
ENSG00000090975	PITPNM2	SM&SL Retained
ENSG00000181690	PLAG1	SM&SL Retained
ENSG00000106086	PLEKHA8	SM&SL Retained
ENSG00000136040	PLXNC1	SM&SL Retained
ENSG00000062822	POLD1	SM&SL Retained
ENSG00000104356	POP1	SM&SL Retained
ENSG00000164306	PRIMPOL	SM&SL Retained
ENSG00000103355	PRSS33	SM&SL Retained
ENSG00000228663	PSMD10P1	SM&SL Retained
ENSG00000180822	PSMG4	SM&SL Retained
ENSG00000132300	PTCD3	SM&SL Retained
ENSG00000144407	PTH2R	SM&SL Retained
ENSG00000169410	PTPN9	SM&SL Retained
ENSG00000132334	PTPRE	SM&SL Retained
ENSG00000228492	RAB11FIP1P1	SM&SL Retained
ENSG00000166128	RAB8B	SM&SL Retained
ENSG00000051180	RAD51	SM&SL Retained
ENSG00000108384	RAD51C	SM&SL Retained
ENSG00000116191	RALGPS2	SM&SL Retained
ENSG00000101265	RASSF2	SM&SL Retained
ENSG00000183808	RBM12B	SM&SL Retained
ENSG00000153250	RBMS1	SM&SL Retained
ENSG00000203506	RBMS3-AS2	SM&SL Retained
ENSG00000056586	RC3H2	SM&SL Retained
ENSG00000181827	RFX7	SM&SL Retained
ENSG00000126785	RHOJ	SM&SL Retained
ENSG00000129538	RNASE1	SM&SL Retained
ENSG00000114547	ROPN1B	SM&SL Retained
ENSG00000237887	RPL23AP32	SM&SL Retained
ENSG00000124787	RPP40	SM&SL Retained
ENSG00000176225	RTTN	SM&SL Retained
ENSG00000116497	S100PBP	SM&SL Retained
ENSG00000075826	SEC31B	SM&SL Retained
ENSG00000145423	SFRP2	SM&SL Retained
ENSG00000127990	SGCE	SM&SL Retained
ENSG00000085491	SLC25A24	SM&SL Retained
ENSG00000256870	SLC5A8	SM&SL Retained
ENSG00000262217	SLC5A8	SM&SL Retained
ENSG00000137571	SLCO5A1	SM&SL Retained
ENSG00000164975	SNAPC3	SM&SL Retained
ENSG00000172845	SP3	SM&SL Retained
ENSG00000204991	SPIRE2	SM&SL Retained
ENSG00000104549	SQLE	SM&SL Retained
ENSG00000196220	SRGAP3	SM&SL Retained
ENSG00000113532	ST8SIA4	SM&SL Retained
ENSG00000164543	STK17A	SM&SL Retained
ENSG00000152953	STK32B	SM&SL Retained
ENSG00000102710	SUPT20H	SM&SL Retained
ENSG00000135090	TAOK3	SM&SL Retained
ENSG00000127364	TAS2R4	SM&SL Retained
ENSG00000127366	TAS2R5	SM&SL Retained
ENSG00000173451	THAP2	SM&SL Retained
ENSG00000140950	TLDC1	SM&SL Retained
ENSG00000144120	TMEM177	SM&SL Retained
ENSG00000006042	TMEM98	SM&SL Retained
ENSG00000128872	TMOD2	SM&SL Retained
ENSG00000034510	TMSB10	SM&SL Retained
ENSG00000145779	TNFAIP8	SM&SL Retained
ENSG00000215788	TNFRSF25	SM&SL Retained
ENSG00000047410	TPR	SM&SL Retained
ENSG00000065308	TRAM2	SM&SL Retained
ENSG00000182400	TRAPPC6B	SM&SL Retained
ENSG00000212122	TSSK1B	SM&SL Retained
ENSG00000261665	TUBA8P2	SM&SL Retained
ENSG00000198431	TXNRD1	SM&SL Retained
ENSG00000033178	UBA6	SM&SL Retained
ENSG00000147854	UHRF2	SM&SL Retained
ENSG00000132952	USPL1	SM&SL Retained
ENSG00000171724	VAT1L	SM&SL Retained
ENSG00000162692	VCAM1	SM&SL Retained
ENSG00000132549	VPS13B	SM&SL Retained
ENSG00000136631	VPS45	SM&SL Retained
ENSG00000156931	VPS8	SM&SL Retained
ENSG00000196670	ZFP62	SM&SL Retained
ENSG00000187815	ZFP69	SM&SL Retained
ENSG00000132950	ZMYM5	SM&SL Retained
ENSG00000197020	ZNF100	SM&SL Retained
ENSG00000123870	ZNF137P	SM&SL Retained
ENSG00000105708	ZNF14	SM&SL Retained
ENSG00000170949	ZNF160	SM&SL Retained
ENSG00000186272	ZNF17	SM&SL Retained
ENSG00000167384	ZNF180	SM&SL Retained
ENSG00000005801	ZNF195	SM&SL Retained
ENSG00000256294	ZNF225	SM&SL Retained
ENSG00000167380	ZNF226	SM&SL Retained
ENSG00000197134	ZNF257	SM&SL Retained
ENSG00000083844	ZNF264	SM&SL Retained
ENSG00000174652	ZNF266	SM&SL Retained
ENSG00000167637	ZNF283	SM&SL Retained
ENSG00000186026	ZNF284	SM&SL Retained
ENSG00000141040	ZNF287	SM&SL Retained
ENSG00000168661	ZNF30	SM&SL Retained
ENSG00000118620	ZNF430	SM&SL Retained
ENSG00000261900	ZNF518A	SM&SL Retained
ENSG00000178229	ZNF543	SM&SL Retained
ENSG00000251369	ZNF550	SM&SL Retained
ENSG00000204519	ZNF551	SM&SL Retained
ENSG00000188321	ZNF559	SM&SL Retained
ENSG00000270011	ZNF559-ZNF177	SM&SL Retained
ENSG00000142556	ZNF614	SM&SL Retained
ENSG00000257591	ZNF625	SM&SL Retained
ENSG00000083814	ZNF671	SM&SL Retained
ENSG00000167562	ZNF701	SM&SL Retained
ENSG00000237440	ZNF737	SM&SL Retained
ENSG00000197128	ZNF772	SM&SL Retained
ENSG00000152443	ZNF776	SM&SL Retained
ENSG00000128000	ZNF780B	SM&SL Retained
ENSG00000204524	ZNF805	SM&SL Retained
ENSG00000198346	ZNF813	SM&SL Retained
ENSG00000204514	ZNF814	SM&SL Retained
ENSG00000213799	ZNF845	SM&SL Retained
ENSG00000196605	ZNF846	SM&SL Retained
ENSG00000198155	ZNF876P	SM&SL Retained
ENSG00000145416		SM&SL Retained
ENSG00000108387		SM&SL Retained
ENSG00000122545		SM&SL Retained
ENSG00000134602		SM&SL Retained
ENSG00000143429		SM&SL Retained
ENSG00000166503		SM&SL Retained
ENSG00000174093		SM&SL Retained
ENSG00000178404		SM&SL Retained
ENSG00000184616		SM&SL Retained
ENSG00000203691		SM&SL Retained
ENSG00000215493		SM&SL Retained
ENSG00000215699		SM&SL Retained
ENSG00000215781		SM&SL Retained
ENSG00000225806		SM&SL Retained
ENSG00000229863		SM&SL Retained
ENSG00000232633		SM&SL Retained
ENSG00000236338		SM&SL Retained
ENSG00000241150		SM&SL Retained
ENSG00000244560		SM&SL Retained
ENSG00000249363		SM&SL Retained
ENSG00000253854		SM&SL Retained
ENSG00000254634		SM&SL Retained
ENSG00000255240		SM&SL Retained
ENSG00000256594		SM&SL Retained
ENSG00000257621		SM&SL Retained
ENSG00000259363		SM&SL Retained
ENSG00000259505		SM&SL Retained
ENSG00000259881		SM&SL Retained
ENSG00000261674		SM&SL Retained
ENSG00000128274	A4GALT	SM&SL Up
ENSG00000102575	ACP5	SM&SL Up
ENSG00000214160	ALG3	SM&SL Up
ENSG00000101745	ANKRD12	SM&SL Up
ENSG00000138772	ANXA3	SM&SL Up
ENSG00000236699	ARHGEF38	SM&SL Up
ENSG00000100299	ARSA	SM&SL Up
ENSG00000180801	ARSJ	SM&SL Up
ENSG00000064270	ATP2C2	SM&SL Up
ENSG00000147416	ATP6V1B2	SM&SL Up
ENSG00000166710	B2M	SM&SL Up
ENSG00000086062	B4GALT1	SM&SL Up
ENSG00000166170	BAG5	SM&SL Up
ENSG00000064787	BCAS1	SM&SL Up
ENSG00000083123	BCKDHB	SM&SL Up
ENSG00000126581	BECN1	SM&SL Up
ENSG00000023445	BIRC3	SM&SL Up
ENSG00000153162	BMP6	SM&SL Up
ENSG00000169814	BTD	SM&SL Up
ENSG00000101084	C20orf24	SM&SL Up
ENSG00000125730	C3	SM&SL Up
ENSG00000184530	C6orf58	SM&SL Up
ENSG00000157693	C9orf91	SM&SL Up
ENSG00000162909	CAPN2	SM&SL Up
ENSG00000019582	CD74	SM&SL Up
ENSG00000136861	CDK5RAP2	SM&SL Up
ENSG00000086548	CEACAM6	SM&SL Up
ENSG00000115561	CHMP3	SM&SL Up
ENSG00000168539	CHRM1	SM&SL Up
ENSG00000185043	CIB1	SM&SL Up
ENSG00000109572	CLCN3	SM&SL Up
ENSG00000164597	COG5	SM&SL Up
ENSG00000123500	COL10A1	SM&SL Up
ENSG00000124490	CRISP2	SM&SL Up
ENSG00000096006	CRISP3	SM&SL Up
ENSG00000163131	CTSS	SM&SL Up
ENSG00000008283	CYB561	SM&SL Up
ENSG00000114395	CYB561D2	SM&SL Up
ENSG00000083799	CYLD	SM&SL Up
ENSG00000134716	CYP2J2	SM&SL Up
ENSG00000108669	CYTH1	SM&SL Up
ENSG00000115165	CYTIP	SM&SL Up
ENSG00000089737	DDX24	SM&SL Up
ENSG00000023892	DEF6	SM&SL Up
ENSG00000211448	DIO2	SM&SL Up
ENSG00000082458	DLG3	SM&SL Up
ENSG00000134109	EDEM1	SM&SL Up
ENSG00000088298	EDEM2	SM&SL Up
ENSG00000120690	ELF1	SM&SL Up
ENSG00000128463	EMC4	SM&SL Up
ENSG00000134398	ERN2	SM&SL Up
ENSG00000197930	ERO1L	SM&SL Up
ENSG00000116903	EXOC8	SM&SL Up
ENSG00000165591	FAAH2	SM&SL Up
ENSG00000130054	FAM155B	SM&SL Up
ENSG00000105523	FAM83E	SM&SL Up
ENSG00000147364	FBXO25	SM&SL Up
ENSG00000109670	FBXW7	SM&SL Up
ENSG00000244682	FCGR2C	SM&SL Up
ENSG00000112367	FIG4	SM&SL Up
ENSG00000188352	FOCAD	SM&SL Up
ENSG00000178950	GAK	SM&SL Up
ENSG00000257594	GALNT4	SM&SL Up
ENSG00000162645	GBP2	SM&SL Up
ENSG00000198380	GFPT1	SM&SL Up
ENSG00000137960	GIPC2	SM&SL Up
ENSG00000106415	GLCCI1	SM&SL Up
ENSG00000139278	GLIPR1	SM&SL Up
ENSG00000116906	GNPAT	SM&SL Up
ENSG00000090615	GOLGA3	SM&SL Up
ENSG00000156515	HK1	SM&SL Up
ENSG00000239463	HLA-DMA	SM&SL Up
ENSG00000242361	HLA-DMA	SM&SL Up
ENSG00000242685	HLA-DMA	SM&SL Up
ENSG00000243189	HLA-DMA	SM&SL Up
ENSG00000243215	HLA-DMA	SM&SL Up
ENSG00000243719	HLA-DMA	SM&SL Up
ENSG00000134240	HMGCS2	SM&SL Up
ENSG00000204389	HSPA1A	SM&SL Up
ENSG00000109854	HTATIP2	SM&SL Up
ENSG00000076662	ICAM3	SM&SL Up
ENSG00000126709	IFI6	SM&SL Up
ENSG00000211905	IGHJ1	SM&SL Up
ENSG00000211904	IGHJ2	SM&SL Up
ENSG00000237111	IGHJ3P	SM&SL Up
ENSG00000211899	IGHM	SM&SL Up
ENSG00000211934	IGHV1-2	SM&SL Up
ENSG00000211939	IGHV1-8	SM&SL Up
ENSG00000254056	IGHV3-71	SM&SL Up
ENSG00000259261	IGHV4OR15-8	SM&SL Up
ENSG00000182700	IGIP	SM&SL Up
ENSG00000211593	IGKJ5	SM&SL Up
ENSG00000240671	IGKV1-8	SM&SL Up
ENSG00000240834	IGKV1D-12	SM&SL Up
ENSG00000239819	IGKV1D-8	SM&SL Up
ENSG00000243264	IGKV2D-29	SM&SL Up
ENSG00000211632	IGKV3D-11	SM&SL Up
ENSG00000211599	IGKV5-2	SM&SL Up
ENSG00000253234	IGLV2-5	SM&SL Up
ENSG00000243646	IL10RB	SM&SL Up
ENSG00000134352	IL6ST	SM&SL Up
ENSG00000140575	IQGAP1	SM&SL Up
ENSG00000168310	IRF2	SM&SL Up
ENSG00000172183	ISG20	SM&SL Up
ENSG00000167476	JSRP1	SM&SL Up
ENSG00000104783	KCNN4	SM&SL Up
ENSG00000122188	LAX1	SM&SL Up
ENSG00000136153	LMO7	SM&SL Up
ENSG00000154589	LY96	SM&SL Up
ENSG00000118855	MFSD1	SM&SL Up
ENSG00000161091	MFSD12	SM&SL Up
ENSG00000085871	MGST2	SM&SL Up
ENSG00000079931	MOXD1	SM&SL Up
ENSG00000157483	MYO1E	SM&SL Up
ENSG00000125356	NDUFA1	SM&SL Up
ENSG00000119013	NDUFB3	SM&SL Up
ENSG00000140398	NEIL1	SM&SL Up
ENSG00000167034	NKX3-1	SM&SL Up
ENSG00000243678	NME1-NME2	SM&SL Up
ENSG00000166741	NNMT	SM&SL Up
ENSG00000167207	NOD2	SM&SL Up
ENSG00000185164	NOMO2	SM&SL Up
ENSG00000126368	NR1D1	SM&SL Up
ENSG00000109205	ODAM	SM&SL Up
ENSG00000164830	OXR1	SM&SL Up
ENSG00000158006	PAFAH2	SM&SL Up
ENSG00000152256	PDK1	SM&SL Up
ENSG00000112357	PEX7	SM&SL Up
ENSG00000167085	PHB	SM&SL Up
ENSG00000102893	PHKB	SM&SL Up
ENSG00000100100	PIK3IP1	SM&SL Up
ENSG00000102096	PIM2	SM&SL Up
ENSG00000021300	PLEKHB1	SM&SL Up
ENSG00000111110	PPM1H	SM&SL Up
ENSG00000101417	PXMP4	SM&SL Up
ENSG00000115828	QPCT	SM&SL Up
ENSG00000133321	RARRES3	SM&SL Up
ENSG00000090104	RGS1	SM&SL Up
ENSG00000140519	RHCG	SM&SL Up
ENSG00000108523	RNF167	SM&SL Up
ENSG00000048392	RRM2B	SM&SL Up
ENSG00000139970	RTN1	SM&SL Up
ENSG00000071537	SEL1L	SM&SL Up
ENSG00000091490	SEL1L3	SM&SL Up
ENSG00000163082	SGPP2	SM&SL Up
ENSG00000148082	SHC3	SM&SL Up
ENSG00000072858	SIDT1	SM&SL Up
ENSG00000120725	SIL1	SM&SL Up
ENSG00000197555	SIPA1L1	SM&SL Up
ENSG00000101194	SLC17A9	SM&SL Up
ENSG00000155850	SLC26A2	SM&SL Up
ENSG00000157637	SLC38A10	SM&SL Up
ENSG00000262186	SLC46A1	SM&SL Up
ENSG00000139508	SLC46A3	SM&SL Up
ENSG00000092068	SLC7A8	SM&SL Up
ENSG00000166750	SLFN5	SM&SL Up
ENSG00000084070	SMAP2	SM&SL Up
ENSG00000172594	SMPDL3A	SM&SL Up
ENSG00000002919	SNX11	SM&SL Up
ENSG00000104450	SPAG1	SM&SL Up
ENSG00000061656	SPAG4	SM&SL Up
ENSG00000163071	SPATA18	SM&SL Up
ENSG00000138600	SPPL2A	SM&SL Up
ENSG00000122862	SRGN	SM&SL Up
ENSG00000180879	SSR4	SM&SL Up
ENSG00000070526	ST6GALNAC1	SM&SL Up
ENSG00000084090	STARD7	SM&SL Up
ENSG00000198648	STK39	SM&SL Up
ENSG00000169895	SYAP1	SM&SL Up
ENSG00000139192	TAPBPL	SM&SL Up
ENSG00000160180	TFF3	SM&SL Up
ENSG00000152291	TGOLN2	SM&SL Up
ENSG00000130775	THEMIS2	SM&SL Up
ENSG00000100234	TIMP3	SM&SL Up
ENSG00000206432	TMEM200C	SM&SL Up
ENSG00000168701	TMEM208	SM&SL Up
ENSG00000087128	TMPRSS11E	SM&SL Up
ENSG00000048462	TNFRSF17	SM&SL Up
ENSG00000164938	TP53INP1	SM&SL Up
ENSG00000160218	TRAPPC10	SM&SL Up
ENSG00000213689	TREX1	SM&SL Up
ENSG00000117472	TSPAN1	SM&SL Up
ENSG00000239264	TXNDC5	SM&SL Up
ENSG00000169021	UQCRFS1	SM&SL Up
ENSG00000213585	VDAC1	SM&SL Up
ENSG00000019102	VSIG2	SM&SL Up
ENSG00000132821	VSTM2L	SM&SL Up
ENSG00000206530	WDR52	SM&SL Up
ENSG00000084073	ZMPSTE24	SM&SL Up
ENSG00000177406		SM&SL Up
ENSG00000198843		SM&SL Up
ENSG00000226471		SM&SL Up
ENSG00000234614		SM&SL Up
ENSG00000236806		SM&SL Up
ENSG00000259680		SM&SL Up

### Sheet: Globally Expressed
Enrichment FDR	Genes in list	Total genes	Functional Category	Genes
1.24769e-84	613	1019	RNA processing	ENSG00000001497 ENSG00000006744 ENSG00000037474 ENSG00000039123 ENSG00000043514 ENSG00000048740 ENSG00000053372 ENSG00000058729 ENSG00000059588 ENSG00000061936 ENSG00000066654 ENSG00000067596 ENSG00000071626 ENSG00000071894 ENSG00000075856 ENSG00000075914 ENSG00000076053 ENSG00000076770 ENSG00000076924 ENSG00000077312 ENSG00000084463 ENSG00000086189 ENSG00000086475 ENSG00000086589 ENSG00000087365 ENSG00000089682 ENSG00000090060 ENSG00000090861 ENSG00000096063 ENSG00000099622 ENSG00000099783 ENSG00000100028 ENSG00000100029 ENSG00000100101 ENSG00000100109 ENSG00000100138 ENSG00000100220 ENSG00000100410 ENSG00000100416 ENSG00000100650 ENSG00000100697 ENSG00000100890 ENSG00000101161 ENSG00000101343 ENSG00000101413 ENSG00000101654 ENSG00000101782 ENSG00000102081 ENSG00000102317 ENSG00000102786 ENSG00000104626 ENSG00000104852 ENSG00000104872 ENSG00000104897 ENSG00000104907 ENSG00000105171 ENSG00000105193 ENSG00000105202 ENSG00000105373 ENSG00000106245 ENSG00000106246 ENSG00000107371 ENSG00000108406 ENSG00000108561 ENSG00000108592 ENSG00000108651 ENSG00000108883 ENSG00000110107 ENSG00000110844 ENSG00000111641 ENSG00000111786 ENSG00000111880 ENSG00000112081 ENSG00000112159 ENSG00000114503 ENSG00000115128 ENSG00000115761 ENSG00000115875 ENSG00000115970 ENSG00000116350 ENSG00000116560 ENSG00000117133 ENSG00000117174 ENSG00000117360 ENSG00000117395 ENSG00000117419 ENSG00000117481 ENSG00000117751 ENSG00000119203 ENSG00000119707 ENSG00000121486 ENSG00000122566 ENSG00000122692 ENSG00000122965 ENSG00000123737 ENSG00000124193 ENSG00000124562 ENSG00000124608 ENSG00000124942 ENSG00000125743 ENSG00000125835 ENSG00000125870 ENSG00000126749 ENSG00000126814 ENSG00000127054 ENSG00000127804 ENSG00000128191 ENSG00000128739 ENSG00000129347 ENSG00000129460 ENSG00000130299 ENSG00000130520 ENSG00000130826 ENSG00000131043 ENSG00000131876 ENSG00000132819 ENSG00000134014 ENSG00000134077 ENSG00000134371 ENSG00000134453 ENSG00000135250 ENSG00000135297 ENSG00000135372 ENSG00000135698 ENSG00000135829 ENSG00000135900 ENSG00000135972 ENSG00000136450 ENSG00000136527 ENSG00000136709 ENSG00000136819 ENSG00000136875 ENSG00000136937 ENSG00000136942 ENSG00000137200 ENSG00000137574 ENSG00000137656 ENSG00000137776 ENSG00000138035 ENSG00000138231 ENSG00000138614 ENSG00000139168 ENSG00000140829 ENSG00000141076 ENSG00000141101 ENSG00000141425 ENSG00000142207 ENSG00000142937 ENSG00000143368 ENSG00000144028 ENSG00000144231 ENSG00000145216 ENSG00000145912 ENSG00000145996 ENSG00000146007 ENSG00000146109 ENSG00000146223 ENSG00000146457 ENSG00000146963 ENSG00000147604 ENSG00000148303 ENSG00000148688 ENSG00000149187 ENSG00000149262 ENSG00000150990 ENSG00000151304 ENSG00000152601 ENSG00000154743 ENSG00000154813 ENSG00000155275 ENSG00000155858 ENSG00000156502 ENSG00000157110 ENSG00000158526 ENSG00000158941 ENSG00000159140 ENSG00000160201 ENSG00000160208 ENSG00000160214 ENSG00000160633 ENSG00000160710 ENSG00000160917 ENSG00000161547 ENSG00000162408 ENSG00000162623 ENSG00000162851 ENSG00000163125 ENSG00000163156 ENSG00000163166 ENSG00000163510 ENSG00000163877 ENSG00000163950 ENSG00000164548 ENSG00000164587 ENSG00000164880 ENSG00000164934 ENSG00000165118 ENSG00000165271 ENSG00000165359 ENSG00000165494 ENSG00000165630 ENSG00000165733 ENSG00000165819 ENSG00000165832 ENSG00000166167 ENSG00000167005 ENSG00000167272 ENSG00000167721 ENSG00000168028 ENSG00000169519 ENSG00000169976 ENSG00000170860 ENSG00000171490 ENSG00000171566 ENSG00000171858 ENSG00000171863 ENSG00000173113 ENSG00000173914 ENSG00000173933 ENSG00000174231 ENSG00000176102 ENSG00000176261 ENSG00000177613 ENSG00000177971 ENSG00000178694 ENSG00000179409 ENSG00000179918 ENSG00000181991 ENSG00000182004 ENSG00000182117 ENSG00000182173 ENSG00000183431 ENSG00000183665 ENSG00000183751 ENSG00000184209 ENSG00000185246 ENSG00000185567 ENSG00000185946 ENSG00000188529 ENSG00000189091 ENSG00000189306 ENSG00000196504 ENSG00000198258 ENSG00000198755 ENSG00000205937 ENSG00000213079 ENSG00000213516 ENSG00000223496 ENSG00000233927 ENSG00000236222 ENSG00000240682 ENSG00000241945 ENSG00000250305 ENSG00000259956 ENSG00000021776 ENSG00000033030 ENSG00000060688 ENSG00000063244 ENSG00000076650 ENSG00000084072 ENSG00000090470 ENSG00000092199 ENSG00000096401 ENSG00000099995 ENSG00000100319 ENSG00000100603 ENSG00000100941 ENSG00000101452 ENSG00000105298 ENSG00000109606 ENSG00000112739 ENSG00000113593 ENSG00000115524 ENSG00000117614 ENSG00000123154 ENSG00000125970 ENSG00000133226 ENSG00000135316 ENSG00000135486 ENSG00000137168 ENSG00000141543 ENSG00000143977 ENSG00000153187 ENSG00000165119 ENSG00000167978 ENSG00000168066 ENSG00000168438 ENSG00000168566 ENSG00000169045 ENSG00000169813 ENSG00000170144 ENSG00000174243 ENSG00000183258 ENSG00000240344 ENSG00000008128 ENSG00000011243 ENSG00000011304 ENSG00000023734 ENSG00000046647 ENSG00000055483 ENSG00000072062 ENSG00000072506 ENSG00000072756 ENSG00000074201 ENSG00000082516 ENSG00000083896 ENSG00000089280 ENSG00000092094 ENSG00000092847 ENSG00000103067 ENSG00000104299 ENSG00000106355 ENSG00000108349 ENSG00000110700 ENSG00000113141 ENSG00000117569 ENSG00000119314 ENSG00000120688 ENSG00000120948 ENSG00000121774 ENSG00000123064 ENSG00000123908 ENSG00000126653 ENSG00000128534 ENSG00000132680 ENSG00000134698 ENSG00000134748 ENSG00000138785 ENSG00000139218 ENSG00000139546 ENSG00000140259 ENSG00000140694 ENSG00000143748 ENSG00000143889 ENSG00000144034 ENSG00000144736 ENSG00000145982 ENSG00000149016 ENSG00000151576 ENSG00000152464 ENSG00000157540 ENSG00000162775 ENSG00000163684 ENSG00000164896 ENSG00000164941 ENSG00000164944 ENSG00000165934 ENSG00000168228 ENSG00000168883 ENSG00000169612 ENSG00000174891 ENSG00000176444 ENSG00000178951 ENSG00000179335 ENSG00000180228 ENSG00000181222 ENSG00000185085 ENSG00000185650 ENSG00000198563 ENSG00000205571 ENSG00000213339 ENSG00000215425 ENSG00000225073 ENSG00000229496 ENSG00000230624 ENSG00000235439 ENSG00000235941 ENSG00000237724 ENSG00000248333 ENSG00000261893 ENSG00000004487 ENSG00000005436 ENSG00000011260 ENSG00000014164 ENSG00000051596 ENSG00000054118 ENSG00000064607 ENSG00000065457 ENSG00000065883 ENSG00000065978 ENSG00000066651 ENSG00000067533 ENSG00000068394 ENSG00000070047 ENSG00000070061 ENSG00000070495 ENSG00000074356 ENSG00000075292 ENSG00000079134 ENSG00000079785 ENSG00000083520 ENSG00000084093 ENSG00000085872 ENSG00000087087 ENSG00000087269 ENSG00000088247 ENSG00000088930 ENSG00000091009 ENSG00000096717 ENSG00000096746 ENSG00000099899 ENSG00000100201 ENSG00000100296 ENSG00000100461 ENSG00000100813 ENSG00000100836 ENSG00000101138 ENSG00000101557 ENSG00000102103 ENSG00000102241 ENSG00000104824 ENSG00000104859 ENSG00000105323 ENSG00000105705 ENSG00000106344 ENSG00000107937 ENSG00000109911 ENSG00000109917 ENSG00000111615 ENSG00000113391 ENSG00000116752 ENSG00000116754 ENSG00000119616 ENSG00000119953 ENSG00000120158 ENSG00000120314 ENSG00000122085 ENSG00000122257 ENSG00000122687 ENSG00000122882 ENSG00000123136 ENSG00000123200 ENSG00000123600 ENSG00000124228 ENSG00000124380 ENSG00000124383 ENSG00000125676 ENSG00000125755 ENSG00000126254 ENSG00000126461 ENSG00000130935 ENSG00000131051 ENSG00000131652 ENSG00000132275 ENSG00000132485 ENSG00000132600 ENSG00000132792 ENSG00000133687 ENSG00000133858 ENSG00000134186 ENSG00000134759 ENSG00000135473 ENSG00000135828 ENSG00000136271 ENSG00000137154 ENSG00000137996 ENSG00000138385 ENSG00000138433 ENSG00000138767 ENSG00000139746 ENSG00000141994 ENSG00000142192 ENSG00000143303 ENSG00000145414 ENSG00000145833 ENSG00000147140 ENSG00000147679 ENSG00000148843 ENSG00000149532 ENSG00000151014 ENSG00000151657 ENSG00000152520 ENSG00000153006 ENSG00000153914 ENSG00000156697 ENSG00000156990 ENSG00000162664 ENSG00000163605 ENSG00000163634 ENSG00000163660 ENSG00000163714 ENSG00000163811 ENSG00000163832 ENSG00000164329 ENSG00000164338 ENSG00000164346 ENSG00000165275 ENSG00000165526 ENSG00000165732 ENSG00000166173 ENSG00000167112 ENSG00000167118 ENSG00000167258 ENSG00000169217 ENSG00000169718 ENSG00000170291 ENSG00000170515 ENSG00000171311 ENSG00000171316 ENSG00000171824 ENSG00000172315 ENSG00000174720 ENSG00000174840 ENSG00000175324 ENSG00000179950 ENSG00000182872 ENSG00000183520 ENSG00000185122 ENSG00000188917 ENSG00000197976 ENSG00000198000 ENSG00000198860 ENSG00000198874 ENSG00000206562 ENSG00000213782 ENSG00000215251 ENSG00000241058 ENSG00000253797 ENSG00000269955 ENSG00000117592 ENSG00000006712 ENSG00000013441 ENSG00000055917 ENSG00000087302 ENSG00000100403 ENSG00000100462 ENSG00000103549 ENSG00000105372 ENSG00000107290 ENSG00000110713 ENSG00000113240 ENSG00000114316 ENSG00000115268 ENSG00000116679 ENSG00000122406 ENSG00000129315 ENSG00000131469 ENSG00000133316 ENSG00000134644 ENSG00000136270 ENSG00000136807 ENSG00000138326 ENSG00000141027 ENSG00000142676 ENSG00000145388 ENSG00000146648 ENSG00000155827 ENSG00000161970 ENSG00000164169 ENSG00000165055 ENSG00000169032 ENSG00000174953 ENSG00000177954 ENSG00000182774 ENSG00000182899 ENSG00000188846 ENSG00000196498 ENSG00000198730 ENSG00000198917 ENSG00000087995 ENSG00000107864 ENSG00000198585 ENSG00000105568 ENSG00000113575 ENSG00000116954 ENSG00000124788 ENSG00000160570 ENSG00000004534 ENSG00000020426 ENSG00000047315 ENSG00000055044 ENSG00000058673 ENSG00000066044 ENSG00000076067 ENSG00000090621 ENSG00000099817 ENSG00000100142 ENSG00000100227 ENSG00000101361 ENSG00000104884 ENSG00000105671 ENSG00000110768 ENSG00000111358 ENSG00000116918 ENSG00000125651 ENSG00000126698 ENSG00000126945 ENSG00000134480 ENSG00000135974 ENSG00000138398 ENSG00000138668 ENSG00000140988 ENSG00000141456 ENSG00000143294 ENSG00000143319 ENSG00000144048 ENSG00000147669 ENSG00000160679 ENSG00000161956 ENSG00000163161 ENSG00000163882 ENSG00000166197 ENSG00000168002 ENSG00000169371 ENSG00000169564 ENSG00000170889 ENSG00000171262 ENSG00000175387 ENSG00000188342 ENSG00000197111 ENSG00000198231 ENSG00000205323 ENSG00000211460
6.52838e-77	1773	4098	Organelle organization	ENSG00000071655 ENSG00000075624 ENSG00000092199 ENSG00000099956 ENSG00000111642 ENSG00000116478 ENSG00000127616 ENSG00000136518 ENSG00000139613 ENSG00000143614 ENSG00000149480 ENSG00000162521 ENSG00000173473 ENSG00000261992 ENSG00000055483 ENSG00000070770 ENSG00000086758 ENSG00000092098 ENSG00000097033 ENSG00000100099 ENSG00000109332 ENSG00000115317 ENSG00000141279 ENSG00000142230 ENSG00000160087 ENSG00000160695 ENSG00000163251 ENSG00000163930 ENSG00000164877 ENSG00000185651 ENSG00000198258 ENSG00000213625 ENSG00000002330 ENSG00000002822 ENSG00000003509 ENSG00000004700 ENSG00000005156 ENSG00000005302 ENSG00000006715 ENSG00000007047 ENSG00000007168 ENSG00000007923 ENSG00000008083 ENSG00000008853 ENSG00000010244 ENSG00000010292 ENSG00000011295 ENSG00000011523 ENSG00000012817 ENSG00000013573 ENSG00000015133 ENSG00000019995 ENSG00000020922 ENSG00000023287 ENSG00000024048 ENSG00000025293 ENSG00000025770 ENSG00000027001 ENSG00000029993 ENSG00000034693 ENSG00000034713 ENSG00000037042 ENSG00000038210 ENSG00000047849 ENSG00000050820 ENSG00000052841 ENSG00000053900 ENSG00000054282 ENSG00000054654 ENSG00000057663 ENSG00000057935 ENSG00000061676 ENSG00000062650 ENSG00000062716 ENSG00000066135 ENSG00000066629 ENSG00000066739 ENSG00000066855 ENSG00000066923 ENSG00000068354 ENSG00000068878 ENSG00000069020 ENSG00000069248 ENSG00000070087 ENSG00000070366 ENSG00000070759 ENSG00000070831 ENSG00000071127 ENSG00000071205 ENSG00000072518 ENSG00000072864 ENSG00000073350 ENSG00000073614 ENSG00000073921 ENSG00000074266 ENSG00000074964 ENSG00000075413 ENSG00000075785 ENSG00000077097 ENSG00000077549 ENSG00000078018 ENSG00000078142 ENSG00000078674 ENSG00000079246 ENSG00000079482 ENSG00000079950 ENSG00000080345 ENSG00000080603 ENSG00000082068 ENSG00000082515 ENSG00000083168 ENSG00000083845 ENSG00000084112 ENSG00000085382 ENSG00000086015 ENSG00000086827 ENSG00000087152 ENSG00000087206 ENSG00000087274 ENSG00000087470 ENSG00000088756 ENSG00000088833 ENSG00000089009 ENSG00000089157 ENSG00000092020 ENSG00000092201 ENSG00000095203 ENSG00000096968 ENSG00000099203 ENSG00000099246 ENSG00000099308 ENSG00000099800 ENSG00000099901 ENSG00000099910 ENSG00000099940 ENSG00000099991 ENSG00000100014 ENSG00000100038 ENSG00000100084 ENSG00000100101 ENSG00000100211 ENSG00000100225 ENSG00000100316 ENSG00000100462 ENSG00000100554 ENSG00000100726 ENSG00000101367 ENSG00000101972 ENSG00000102024 ENSG00000102125 ENSG00000102383 ENSG00000102910 ENSG00000103051 ENSG00000103148 ENSG00000103496 ENSG00000103995 ENSG00000104313 ENSG00000104320 ENSG00000104472 ENSG00000104517 ENSG00000104765 ENSG00000104884 ENSG00000104885 ENSG00000104886 ENSG00000104915 ENSG00000104936 ENSG00000104980 ENSG00000105197 ENSG00000105202 ENSG00000105341 ENSG00000105372 ENSG00000105373 ENSG00000105556 ENSG00000105819 ENSG00000105829 ENSG00000105968 ENSG00000106028 ENSG00000106153 ENSG00000106290 ENSG00000106299 ENSG00000106400 ENSG00000106460 ENSG00000106683 ENSG00000107854 ENSG00000107949 ENSG00000108179 ENSG00000108469 ENSG00000108518 ENSG00000108561 ENSG00000108587 ENSG00000109519 ENSG00000109917 ENSG00000110046 ENSG00000110092 ENSG00000110200 ENSG00000110274 ENSG00000110583 ENSG00000110713 ENSG00000110958 ENSG00000111581 ENSG00000111707 ENSG00000112159 ENSG00000112210 ENSG00000112701 ENSG00000113318 ENSG00000113391 ENSG00000113460 ENSG00000113522 ENSG00000113569 ENSG00000113648 ENSG00000114019 ENSG00000114388 ENSG00000114391 ENSG00000114446 ENSG00000114473 ENSG00000114982 ENSG00000114988 ENSG00000114993 ENSG00000115268 ENSG00000115548 ENSG00000115935 ENSG00000115944 ENSG00000115963 ENSG00000116127 ENSG00000116273 ENSG00000116489 ENSG00000116698 ENSG00000116786 ENSG00000116871 ENSG00000117115 ENSG00000117153 ENSG00000117475 ENSG00000117505 ENSG00000117748 ENSG00000118007 ENSG00000118096 ENSG00000118200 ENSG00000118503 ENSG00000118898 ENSG00000118997 ENSG00000119333 ENSG00000119396 ENSG00000119541 ENSG00000119705 ENSG00000119720 ENSG00000119778 ENSG00000120341 ENSG00000120533 ENSG00000120675 ENSG00000120733 ENSG00000120860 ENSG00000121579 ENSG00000121892 ENSG00000121988 ENSG00000122085 ENSG00000122390 ENSG00000122406 ENSG00000122574 ENSG00000123338 ENSG00000123473 ENSG00000123562 ENSG00000123607 ENSG00000124092 ENSG00000124171 ENSG00000124201 ENSG00000124222 ENSG00000124333 ENSG00000124535 ENSG00000124587 ENSG00000124614 ENSG00000125354 ENSG00000125445 ENSG00000125459 ENSG00000125871 ENSG00000125995 ENSG00000126012 ENSG00000126215 ENSG00000126216 ENSG00000126226 ENSG00000126457 ENSG00000126768 ENSG00000126775 ENSG00000126856 ENSG00000126858 ENSG00000126878 ENSG00000127511 ENSG00000127663 ENSG00000127914 ENSG00000127946 ENSG00000127980 ENSG00000128159 ENSG00000128283 ENSG00000128487 ENSG00000128708 ENSG00000128881 ENSG00000128908 ENSG00000128973 ENSG00000129595 ENSG00000129680 ENSG00000129933 ENSG00000130204 ENSG00000130429 ENSG00000130479 ENSG00000130520 ENSG00000130640 ENSG00000130810 ENSG00000131437 ENSG00000131653 ENSG00000131711 ENSG00000131779 ENSG00000132122 ENSG00000132275 ENSG00000132361 ENSG00000132383 ENSG00000132591 ENSG00000132600 ENSG00000132604 ENSG00000134369 ENSG00000134375 ENSG00000134574 ENSG00000134709 ENSG00000134982 ENSG00000135018 ENSG00000135046 ENSG00000135249 ENSG00000135338 ENSG00000135720 ENSG00000135775 ENSG00000136051 ENSG00000136238 ENSG00000136273 ENSG00000136504 ENSG00000136758 ENSG00000136874 ENSG00000136936 ENSG00000136950 ENSG00000137267 ENSG00000137478 ENSG00000137497 ENSG00000137876 ENSG00000137877 ENSG00000138036 ENSG00000138375 ENSG00000138592 ENSG00000138594 ENSG00000138738 ENSG00000138750 ENSG00000139197 ENSG00000139620 ENSG00000139725 ENSG00000140416 ENSG00000140464 ENSG00000140521 ENSG00000140740 ENSG00000140750 ENSG00000140795 ENSG00000140854 ENSG00000140941 ENSG00000140983 ENSG00000141446 ENSG00000141503 ENSG00000141519 ENSG00000141551 ENSG00000141552 ENSG00000141556 ENSG00000141644 ENSG00000142444 ENSG00000142453 ENSG00000142676 ENSG00000143401 ENSG00000143740 ENSG00000143924 ENSG00000144320 ENSG00000144381 ENSG00000144451 ENSG00000144635 ENSG00000144711 ENSG00000144791 ENSG00000145241 ENSG00000145782 ENSG00000146109 ENSG00000146247 ENSG00000146350 ENSG00000147099 ENSG00000147403 ENSG00000147526 ENSG00000148229 ENSG00000148356 ENSG00000148396 ENSG00000148498 ENSG00000148700 ENSG00000148950 ENSG00000149182 ENSG00000149499 ENSG00000149716 ENSG00000151413 ENSG00000151532 ENSG00000152382 ENSG00000152409 ENSG00000152457 ENSG00000152520 ENSG00000152684 ENSG00000153339 ENSG00000153827 ENSG00000154330 ENSG00000154473 ENSG00000155252 ENSG00000155256 ENSG00000155366 ENSG00000155463 ENSG00000155561 ENSG00000156050 ENSG00000156170 ENSG00000156467 ENSG00000156650 ENSG00000157911 ENSG00000158079 ENSG00000158161 ENSG00000158321 ENSG00000158352 ENSG00000158406 ENSG00000158528 ENSG00000159023 ENSG00000160072 ENSG00000160226 ENSG00000160310 ENSG00000160584 ENSG00000160993 ENSG00000161281 ENSG00000161904 ENSG00000162105 ENSG00000162227 ENSG00000162704 ENSG00000162928 ENSG00000162961 ENSG00000163002 ENSG00000163159 ENSG00000163166 ENSG00000163171 ENSG00000163348 ENSG00000163466 ENSG00000163626 ENSG00000163755 ENSG00000164032 ENSG00000164091 ENSG00000164169 ENSG00000164190 ENSG00000164327 ENSG00000164403 ENSG00000164587 ENSG00000164754 ENSG00000164818 ENSG00000164828 ENSG00000165392 ENSG00000165533 ENSG00000165688 ENSG00000165912 ENSG00000166025 ENSG00000166189 ENSG00000166821 ENSG00000166848 ENSG00000166889 ENSG00000166974 ENSG00000167552 ENSG00000167566 ENSG00000167842 ENSG00000167880 ENSG00000167965 ENSG00000167985 ENSG00000168010 ENSG00000168028 ENSG00000168172 ENSG00000168298 ENSG00000168385 ENSG00000168397 ENSG00000168421 ENSG00000168434 ENSG00000168488 ENSG00000168653 ENSG00000169375 ENSG00000169689 ENSG00000169762 ENSG00000170037 ENSG00000170142 ENSG00000170310 ENSG00000170860 ENSG00000171045 ENSG00000171109 ENSG00000171148 ENSG00000171368 ENSG00000171475 ENSG00000171720 ENSG00000171988 ENSG00000171992 ENSG00000172403 ENSG00000172602 ENSG00000172732 ENSG00000172830 ENSG00000173273 ENSG00000173715 ENSG00000173726 ENSG00000173846 ENSG00000173960 ENSG00000174106 ENSG00000174547 ENSG00000174579 ENSG00000174917 ENSG00000175054 ENSG00000175073 ENSG00000175216 ENSG00000175265 ENSG00000175595 ENSG00000175792 ENSG00000175970 ENSG00000176014 ENSG00000176438 ENSG00000176771 ENSG00000176915 ENSG00000177096 ENSG00000177169 ENSG00000177302 ENSG00000177370 ENSG00000177409 ENSG00000177427 ENSG00000177565 ENSG00000177954 ENSG00000178028 ENSG00000178209 ENSG00000178307 ENSG00000178966 ENSG00000178971 ENSG00000179029 ENSG00000179151 ENSG00000179886 ENSG00000180596 ENSG00000181163 ENSG00000181991 ENSG00000182263 ENSG00000182541 ENSG00000182606 ENSG00000182923 ENSG00000182979 ENSG00000183091 ENSG00000183207 ENSG00000183311 ENSG00000183386 ENSG00000183486 ENSG00000183513 ENSG00000183597 ENSG00000184076 ENSG00000184260 ENSG00000184349 ENSG00000184428 ENSG00000184897 ENSG00000184903 ENSG00000185515 ENSG00000185619 ENSG00000185658 ENSG00000185787 ENSG00000187325 ENSG00000187535 ENSG00000187837 ENSG00000188021 ENSG00000188026 ENSG00000188229 ENSG00000188596 ENSG00000188677 ENSG00000188827 ENSG00000188895 ENSG00000188906 ENSG00000188976 ENSG00000189060 ENSG00000189306 ENSG00000189403 ENSG00000196363 ENSG00000196365 ENSG00000196419 ENSG00000196981 ENSG00000197045 ENSG00000197061 ENSG00000197102 ENSG00000197457 ENSG00000197548 ENSG00000197603 ENSG00000197702 ENSG00000197771 ENSG00000197774 ENSG00000197785 ENSG00000197837 ENSG00000197903 ENSG00000197912 ENSG00000197948 ENSG00000197958 ENSG00000198026 ENSG00000198160 ENSG00000198242 ENSG00000198301 ENSG00000198356 ENSG00000198382 ENSG00000198467 ENSG00000198730 ENSG00000198836 ENSG00000198898 ENSG00000198900 ENSG00000198924 ENSG00000198925 ENSG00000198952 ENSG00000203667 ENSG00000204104 ENSG00000204922 ENSG00000205542 ENSG00000205981 ENSG00000212866 ENSG00000213246 ENSG00000214253 ENSG00000215114 ENSG00000215252 ENSG00000215305 ENSG00000224156 ENSG00000224501 ENSG00000224877 ENSG00000227739 ENSG00000229684 ENSG00000229833 ENSG00000231555 ENSG00000232421 ENSG00000232575 ENSG00000232804 ENSG00000233927 ENSG00000235067 ENSG00000235941 ENSG00000237724 ENSG00000239857 ENSG00000240230 ENSG00000241945 ENSG00000250317 ENSG00000253729 ENSG00000254999 ENSG00000256053 ENSG00000258366 ENSG00000262771 ENSG00000082014 ENSG00000100109 ENSG00000110931 ENSG00000114127 ENSG00000127533 ENSG00000168036 ENSG00000171552 ENSG00000175768 ENSG00000004487 ENSG00000005007 ENSG00000005339 ENSG00000006530 ENSG00000006712 ENSG00000009954 ENSG00000017427 ENSG00000020426 ENSG00000048649 ENSG00000050405 ENSG00000058453 ENSG00000066117 ENSG00000067900 ENSG00000068024 ENSG00000070495 ENSG00000071243 ENSG00000074054 ENSG00000075711 ENSG00000075856 ENSG00000077264 ENSG00000077721 ENSG00000079691 ENSG00000079785 ENSG00000080824 ENSG00000084093 ENSG00000085224 ENSG00000089094 ENSG00000094880 ENSG00000096070 ENSG00000096384 ENSG00000096717 ENSG00000097007 ENSG00000099381 ENSG00000100034 ENSG00000100216 ENSG00000100345 ENSG00000100347 ENSG00000100393 ENSG00000100425 ENSG00000100429 ENSG00000100523 ENSG00000100575 ENSG00000100784 ENSG00000100813 ENSG00000100823 ENSG00000101019 ENSG00000101473 ENSG00000101986 ENSG00000102030 ENSG00000102038 ENSG00000102081 ENSG00000102221 ENSG00000102879 ENSG00000102974 ENSG00000103037 ENSG00000103549 ENSG00000104880 ENSG00000104969 ENSG00000105447 ENSG00000105887 ENSG00000105976 ENSG00000108395 ENSG00000108773 ENSG00000108840 ENSG00000110367 ENSG00000110497 ENSG00000110711 ENSG00000110880 ENSG00000111653 ENSG00000111752 ENSG00000111875 ENSG00000112130 ENSG00000112249 ENSG00000112715 ENSG00000112983 ENSG00000113558 ENSG00000114120 ENSG00000114841 ENSG00000115091 ENSG00000115310 ENSG00000116539 ENSG00000117000 ENSG00000117222 ENSG00000117533 ENSG00000117713 ENSG00000118058 ENSG00000118523 ENSG00000118900 ENSG00000119318 ENSG00000119408 ENSG00000119699 ENSG00000119760 ENSG00000120071 ENSG00000120896 ENSG00000121481 ENSG00000122417 ENSG00000123143 ENSG00000124422 ENSG00000125107 ENSG00000125398 ENSG00000126001 ENSG00000127989 ENSG00000129566 ENSG00000130826 ENSG00000131018 ENSG00000131165 ENSG00000131435 ENSG00000131778 ENSG00000132376 ENSG00000132475 ENSG00000133422 ENSG00000133983 ENSG00000134283 ENSG00000134371 ENSG00000134954 ENSG00000135093 ENSG00000135341 ENSG00000135486 ENSG00000135596 ENSG00000135655 ENSG00000135723 ENSG00000135801 ENSG00000135829 ENSG00000136169 ENSG00000136807 ENSG00000136816 ENSG00000136938 ENSG00000136997 ENSG00000137942 ENSG00000138002 ENSG00000138071 ENSG00000138802 ENSG00000139718 ENSG00000139726 ENSG00000140285 ENSG00000142864 ENSG00000143479 ENSG00000143486 ENSG00000143776 ENSG00000145147 ENSG00000145335 ENSG00000145715 ENSG00000145912 ENSG00000146872 ENSG00000147162 ENSG00000147421 ENSG00000147548 ENSG00000147601 ENSG00000148187 ENSG00000148343 ENSG00000149930 ENSG00000153147 ENSG00000154229 ENSG00000154767 ENSG00000154832 ENSG00000155827 ENSG00000156256 ENSG00000156968 ENSG00000157212 ENSG00000157259 ENSG00000157404 ENSG00000158290 ENSG00000158941 ENSG00000160294 ENSG00000160299 ENSG00000162337 ENSG00000163041 ENSG00000163235 ENSG00000163517 ENSG00000163545 ENSG00000163602 ENSG00000163635 ENSG00000163840 ENSG00000163932 ENSG00000163945 ENSG00000163946 ENSG00000163961 ENSG00000164050 ENSG00000164209 ENSG00000165029 ENSG00000165410 ENSG00000165527 ENSG00000165609 ENSG00000165699 ENSG00000166164 ENSG00000166402 ENSG00000167193 ENSG00000167657 ENSG00000167770 ENSG00000168014 ENSG00000168395 ENSG00000168958 ENSG00000169598 ENSG00000170004 ENSG00000170540 ENSG00000170606 ENSG00000170876 ENSG00000171345 ENSG00000171612 ENSG00000172113 ENSG00000172534 ENSG00000172661 ENSG00000172757 ENSG00000172765 ENSG00000172943 ENSG00000173456 ENSG00000174953 ENSG00000175662 ENSG00000175826 ENSG00000176720 ENSG00000176986 ENSG00000177000 ENSG00000178104 ENSG00000178685 ENSG00000178913 ENSG00000179364 ENSG00000180488 ENSG00000181090 ENSG00000181404 ENSG00000181555 ENSG00000182117 ENSG00000183337 ENSG00000183495 ENSG00000185722 ENSG00000186010 ENSG00000186687 ENSG00000187778 ENSG00000189079 ENSG00000196284 ENSG00000196367 ENSG00000196497 ENSG00000196588 ENSG00000196924 ENSG00000197747 ENSG00000198586 ENSG00000204463 ENSG00000204713 ENSG00000205413 ENSG00000205531 ENSG00000206376 ENSG00000213465 ENSG00000213853 ENSG00000215021 ENSG00000215193 ENSG00000215301 ENSG00000215641 ENSG00000221926 ENSG00000227761 ENSG00000228760 ENSG00000229006 ENSG00000229524 ENSG00000232119 ENSG00000233348 ENSG00000234495 ENSG00000234651 ENSG00000242498 ENSG00000244607 ENSG00000257103 ENSG00000262327 ENSG00000262860 ENSG00000001084 ENSG00000004478 ENSG00000005483 ENSG00000006607 ENSG00000006695 ENSG00000006747 ENSG00000008710 ENSG00000008838 ENSG00000010322 ENSG00000010803 ENSG00000011485 ENSG00000012061 ENSG00000015171 ENSG00000023909 ENSG00000024422 ENSG00000026036 ENSG00000028310 ENSG00000032219 ENSG00000038532 ENSG00000042493 ENSG00000044090 ENSG00000044115 ENSG00000046651 ENSG00000049245 ENSG00000049618 ENSG00000050748 ENSG00000053372 ENSG00000054267 ENSG00000055609 ENSG00000055917 ENSG00000061273 ENSG00000062598 ENSG00000064666 ENSG00000064961 ENSG00000065135 ENSG00000066427 ENSG00000067606 ENSG00000068305 ENSG00000069275 ENSG00000069329 ENSG00000070367 ENSG00000070610 ENSG00000071051 ENSG00000071794 ENSG00000072501 ENSG00000074582 ENSG00000075089 ENSG00000076108 ENSG00000076201 ENSG00000076242 ENSG00000078668 ENSG00000080503 ENSG00000080815 ENSG00000081019 ENSG00000083544 ENSG00000083857 ENSG00000084676 ENSG00000085185 ENSG00000085276 ENSG00000085721 ENSG00000085733 ENSG00000085788 ENSG00000086065 ENSG00000086666 ENSG00000089041 ENSG00000090316 ENSG00000090339 ENSG00000092036 ENSG00000092439 ENSG00000092529 ENSG00000092964 ENSG00000095787 ENSG00000096872 ENSG00000100029 ENSG00000100106 ENSG00000100300 ENSG00000100360 ENSG00000100395 ENSG00000100578 ENSG00000100592 ENSG00000100811 ENSG00000100815 ENSG00000100888 ENSG00000101596 ENSG00000101639 ENSG00000102901 ENSG00000103274 ENSG00000104133 ENSG00000104695 ENSG00000105127 ENSG00000105221 ENSG00000105325 ENSG00000105393 ENSG00000105401 ENSG00000105426 ENSG00000105568 ENSG00000105738 ENSG00000105821 ENSG00000106526 ENSG00000106723 ENSG00000106799 ENSG00000107290 ENSG00000107643 ENSG00000107816 ENSG00000108055 ENSG00000108064 ENSG00000108799 ENSG00000108819 ENSG00000108946 ENSG00000110047 ENSG00000110066 ENSG00000110172 ENSG00000110318 ENSG00000111276 ENSG00000111540 ENSG00000111554 ENSG00000111731 ENSG00000112658 ENSG00000112659 ENSG00000113141 ENSG00000113163 ENSG00000113580 ENSG00000113758 ENSG00000113812 ENSG00000114316 ENSG00000114354 ENSG00000115274 ENSG00000115306 ENSG00000115966 ENSG00000116030 ENSG00000116560 ENSG00000116747 ENSG00000117152 ENSG00000117305 ENSG00000117481 ENSG00000117519 ENSG00000118418 ENSG00000119048 ENSG00000119185 ENSG00000119328 ENSG00000119335 ENSG00000119401 ENSG00000119684 ENSG00000119878 ENSG00000119977 ENSG00000120539 ENSG00000122507 ENSG00000123545 ENSG00000123600 ENSG00000124126 ENSG00000124151 ENSG00000124177 ENSG00000124795 ENSG00000125124 ENSG00000125484 ENSG00000125652 ENSG00000125733 ENSG00000125741 ENSG00000125779 ENSG00000126749 ENSG00000127311 ENSG00000127419 ENSG00000127483 ENSG00000128585 ENSG00000128594 ENSG00000128789 ENSG00000129116 ENSG00000129514 ENSG00000130024 ENSG00000130202 ENSG00000130402 ENSG00000130638 ENSG00000130702 ENSG00000130726 ENSG00000130770 ENSG00000130827 ENSG00000131238 ENSG00000131626 ENSG00000131845 ENSG00000132153 ENSG00000132155 ENSG00000132341 ENSG00000132510 ENSG00000132970 ENSG00000133028 ENSG00000133056 ENSG00000133104 ENSG00000133393 ENSG00000133627 ENSG00000133703 ENSG00000133884 ENSG00000133895 ENSG00000134001 ENSG00000134014 ENSG00000134247 ENSG00000134278 ENSG00000134318 ENSG00000134452 ENSG00000134516 ENSG00000134698 ENSG00000134775 ENSG00000134852 ENSG00000135365 ENSG00000135407 ENSG00000135473 ENSG00000135837 ENSG00000135870 ENSG00000135999 ENSG00000136045 ENSG00000136068 ENSG00000136144 ENSG00000136279 ENSG00000136717 ENSG00000136827 ENSG00000136854 ENSG00000137076 ENSG00000137221 ENSG00000137265 ENSG00000137486 ENSG00000137710 ENSG00000137814 ENSG00000137815 ENSG00000137947 ENSG00000138035 ENSG00000138336 ENSG00000138660 ENSG00000138668 ENSG00000138698 ENSG00000138757 ENSG00000138768 ENSG00000139154 ENSG00000139687 ENSG00000140299 ENSG00000140320 ENSG00000140382 ENSG00000140859 ENSG00000141013 ENSG00000141027 ENSG00000141376 ENSG00000141380 ENSG00000141582 ENSG00000141646 ENSG00000141738 ENSG00000141867 ENSG00000142082 ENSG00000142168 ENSG00000142208 ENSG00000142330 ENSG00000142599 ENSG00000142856 ENSG00000143258 ENSG00000143499 ENSG00000143951 ENSG00000143952 ENSG00000144445 ENSG00000144747 ENSG00000145354 ENSG00000145362 ENSG00000145907 ENSG00000146122 ENSG00000146414 ENSG00000146425 ENSG00000146904 ENSG00000147050 ENSG00000147065 ENSG00000147133 ENSG00000147316 ENSG00000147894 ENSG00000148143 ENSG00000148450 ENSG00000149196 ENSG00000149503 ENSG00000150093 ENSG00000150760 ENSG00000150764 ENSG00000151014 ENSG00000151422 ENSG00000152767 ENSG00000153094 ENSG00000153187 ENSG00000153922 ENSG00000154553 ENSG00000154655 ENSG00000154803 ENSG00000155545 ENSG00000155846 ENSG00000155849 ENSG00000156735 ENSG00000156875 ENSG00000157540 ENSG00000157764 ENSG00000157933 ENSG00000158019 ENSG00000158092 ENSG00000158195 ENSG00000158636 ENSG00000159842 ENSG00000160007 ENSG00000160014 ENSG00000160685 ENSG00000160691 ENSG00000160741 ENSG00000160789 ENSG00000160953 ENSG00000161036 ENSG00000162601 ENSG00000163161 ENSG00000163322 ENSG00000163558 ENSG00000164073 ENSG00000164576 ENSG00000164751 ENSG00000164961 ENSG00000165283 ENSG00000165671 ENSG00000166197 ENSG00000166313 ENSG00000166333 ENSG00000166340 ENSG00000166575 ENSG00000166965 ENSG00000167548 ENSG00000167716 ENSG00000168066 ENSG00000168137 ENSG00000168411 ENSG00000168802 ENSG00000168944 ENSG00000169057 ENSG00000169398 ENSG00000169592 ENSG00000170381 ENSG00000170421 ENSG00000170776 ENSG00000170836 ENSG00000171132 ENSG00000171135 ENSG00000171219 ENSG00000171298 ENSG00000171316 ENSG00000171791 ENSG00000171862 ENSG00000171914 ENSG00000172007 ENSG00000172530 ENSG00000172809 ENSG00000173039 ENSG00000173120 ENSG00000173226 ENSG00000173402 ENSG00000173575 ENSG00000173588 ENSG00000173621 ENSG00000173744 ENSG00000173786 ENSG00000174483 ENSG00000174607 ENSG00000174886 ENSG00000176170 ENSG00000176386 ENSG00000176485 ENSG00000177200 ENSG00000177606 ENSG00000177731 ENSG00000178188 ENSG00000178951 ENSG00000179526 ENSG00000180543 ENSG00000181852 ENSG00000181924 ENSG00000182093 ENSG00000182208 ENSG00000182578 ENSG00000183741 ENSG00000183878 ENSG00000184009 ENSG00000184292 ENSG00000184402 ENSG00000184922 ENSG00000185049 ENSG00000185122 ENSG00000185627 ENSG00000185811 ENSG00000185963 ENSG00000186075 ENSG00000186193 ENSG00000186472 ENSG00000186716 ENSG00000187109 ENSG00000187605 ENSG00000188157 ENSG00000188312 ENSG00000188687 ENSG00000189114 ENSG00000196083 ENSG00000196405 ENSG00000196683 ENSG00000196712 ENSG00000196923 ENSG00000197694 ENSG00000197724 ENSG00000198087 ENSG00000198604 ENSG00000198718 ENSG00000198728 ENSG00000198752 ENSG00000198791 ENSG00000198793 ENSG00000198887 ENSG00000198947 ENSG00000203485 ENSG00000204138 ENSG00000204256 ENSG00000204852 ENSG00000205250 ENSG00000205581 ENSG00000213463 ENSG00000215012 ENSG00000215077 ENSG00000217128 ENSG00000225830 ENSG00000234507 ENSG00000234704 ENSG00000239306 ENSG00000242372 ENSG00000245848 ENSG00000250021 ENSG00000251322 ENSG00000255302 ENSG00000272333 ENSG00000124209 ENSG00000162614 ENSG00000006210 ENSG00000105287 ENSG00000113456 ENSG00000126870 ENSG00000128052 ENSG00000136811 ENSG00000147144 ENSG00000162341 ENSG00000254505 ENSG00000001460 ENSG00000004779 ENSG00000004897 ENSG00000006625 ENSG00000011243 ENSG00000011422 ENSG00000015676 ENSG00000017260 ENSG00000036257 ENSG00000039650 ENSG00000051009 ENSG00000054148 ENSG00000058272 ENSG00000058729 ENSG00000060069 ENSG00000063978 ENSG00000064102 ENSG00000065518 ENSG00000065613 ENSG00000066777 ENSG00000072506 ENSG00000072958 ENSG00000074319 ENSG00000076984 ENSG00000077254 ENSG00000079974 ENSG00000082701 ENSG00000083535 ENSG00000084733 ENSG00000085415 ENSG00000085511 ENSG00000087263 ENSG00000088888 ENSG00000089022 ENSG00000089159 ENSG00000090266 ENSG00000090924 ENSG00000092108 ENSG00000096093 ENSG00000100330 ENSG00000100603 ENSG00000100985 ENSG00000101558 ENSG00000101843 ENSG00000102189 ENSG00000102805 ENSG00000102882 ENSG00000103769 ENSG00000104231 ENSG00000104365 ENSG00000104872 ENSG00000105185 ENSG00000105723 ENSG00000106554 ENSG00000108424 ENSG00000109079 ENSG00000109458 ENSG00000109686 ENSG00000111641 ENSG00000111877 ENSG00000112200 ENSG00000112335 ENSG00000113194 ENSG00000113387 ENSG00000113712 ENSG00000114209 ENSG00000114796 ENSG00000114867 ENSG00000115020 ENSG00000115204 ENSG00000115484 ENSG00000115694 ENSG00000116213 ENSG00000117020 ENSG00000118246 ENSG00000118873 ENSG00000119787 ENSG00000120438 ENSG00000120948 ENSG00000122126 ENSG00000122140 ENSG00000122386 ENSG00000124164 ENSG00000124608 ENSG00000124789 ENSG00000126804 ENSG00000128578 ENSG00000128609 ENSG00000130119 ENSG00000130414 ENSG00000131381 ENSG00000131495 ENSG00000132207 ENSG00000132305 ENSG00000134851 ENSG00000135315 ENSG00000135372 ENSG00000135537 ENSG00000135624 ENSG00000136521 ENSG00000136710 ENSG00000137038 ENSG00000137177 ENSG00000137502 ENSG00000138246 ENSG00000138767 ENSG00000139180 ENSG00000139323 ENSG00000139437 ENSG00000139719 ENSG00000140326 ENSG00000140395 ENSG00000140694 ENSG00000140943 ENSG00000141522 ENSG00000142459 ENSG00000143093 ENSG00000143363 ENSG00000143398 ENSG00000143799 ENSG00000144895 ENSG00000145016 ENSG00000145414 ENSG00000145919 ENSG00000146463 ENSG00000146731 ENSG00000147010 ENSG00000147123 ENSG00000147130 ENSG00000147457 ENSG00000149273 ENSG00000149483 ENSG00000150753 ENSG00000150867 ENSG00000151414 ENSG00000153207 ENSG00000156261 ENSG00000156502 ENSG00000156831 ENSG00000159079 ENSG00000159082 ENSG00000159140 ENSG00000159445 ENSG00000159692 ENSG00000159840 ENSG00000160551 ENSG00000160679 ENSG00000160803 ENSG00000161203 ENSG00000161813 ENSG00000162302 ENSG00000162517 ENSG00000163029 ENSG00000163093 ENSG00000163468 ENSG00000163539 ENSG00000163867 ENSG00000163938 ENSG00000164258 ENSG00000164695 ENSG00000164898 ENSG00000164924 ENSG00000164949 ENSG00000165264 ENSG00000165458 ENSG00000165660 ENSG00000165672 ENSG00000165689 ENSG00000166136 ENSG00000166226 ENSG00000166471 ENSG00000166971 ENSG00000168038 ENSG00000168538 ENSG00000168818 ENSG00000168924 ENSG00000169905 ENSG00000170581 ENSG00000171055 ENSG00000171204 ENSG00000171497 ENSG00000171606 ENSG00000171681 ENSG00000171824 ENSG00000171853 ENSG00000172780 ENSG00000173548 ENSG00000174943 ENSG00000175606 ENSG00000176108 ENSG00000177082 ENSG00000177646 ENSG00000177889 ENSG00000178295 ENSG00000179820 ENSG00000179941 ENSG00000180376 ENSG00000180921 ENSG00000183765 ENSG00000183978 ENSG00000184056 ENSG00000184640 ENSG00000184983 ENSG00000185721 ENSG00000185909 ENSG00000186468 ENSG00000186575 ENSG00000186635 ENSG00000187288 ENSG00000196262 ENSG00000196504 ENSG00000196535 ENSG00000196584 ENSG00000197386 ENSG00000198060 ENSG00000198624 ENSG00000204569 ENSG00000204859 ENSG00000205629 ENSG00000206489 ENSG00000213024 ENSG00000227804 ENSG00000230995 ENSG00000231737 ENSG00000235291 ENSG00000238104 ENSG00000240583 ENSG00000249915 ENSG00000255112 ENSG00000262246 ENSG00000083097 ENSG00000085760 ENSG00000099622 ENSG00000100490 ENSG00000104081 ENSG00000104332 ENSG00000111640 ENSG00000113971 ENSG00000120008 ENSG00000120129 ENSG00000122566 ENSG00000123384 ENSG00000126214 ENSG00000129682 ENSG00000133392 ENSG00000135250 ENSG00000135541 ENSG00000139132 ENSG00000142609 ENSG00000146192 ENSG00000148400 ENSG00000164402 ENSG00000168477 ENSG00000168778 ENSG00000174718 ENSG00000175470 ENSG00000178234 ENSG00000182446 ENSG00000187555 ENSG00000266028 ENSG00000009844 ENSG00000010017 ENSG00000092421 ENSG00000103197 ENSG00000104164 ENSG00000110851 ENSG00000112851 ENSG00000124702 ENSG00000131697 ENSG00000132694 ENSG00000135441 ENSG00000138193 ENSG00000147439 ENSG00000149115 ENSG00000166685 ENSG00000169504 ENSG00000173801 ENSG00000182149 ENSG00000188428 ENSG00000213445 ENSG00000033627 ENSG00000034677 ENSG00000035928 ENSG00000064012 ENSG00000065883 ENSG00000072062 ENSG00000075945 ENSG00000076321 ENSG00000077380 ENSG00000077514 ENSG00000083312 ENSG00000087008 ENSG00000089820 ENSG00000095321 ENSG00000096063 ENSG00000100387 ENSG00000100528 ENSG00000101868 ENSG00000102119 ENSG00000103174 ENSG00000103351 ENSG00000104823 ENSG00000105063 ENSG00000105443 ENSG00000106459 ENSG00000106628 ENSG00000107562 ENSG00000107959 ENSG00000108953 ENSG00000109861 ENSG00000110075 ENSG00000110768 ENSG00000111358 ENSG00000111652 ENSG00000112493 ENSG00000113575 ENSG00000113790 ENSG00000113845 ENSG00000115145 ENSG00000116039 ENSG00000116459 ENSG00000119638 ENSG00000119673 ENSG00000120910 ENSG00000121022 ENSG00000121691 ENSG00000123636 ENSG00000124172 ENSG00000124523 ENSG00000125375 ENSG00000125971 ENSG00000127328 ENSG00000127445 ENSG00000128524 ENSG00000128581 ENSG00000129219 ENSG00000129534 ENSG00000130177 ENSG00000130203 ENSG00000130669 ENSG00000131373 ENSG00000131475 ENSG00000131508 ENSG00000132286 ENSG00000134308 ENSG00000135390 ENSG00000136100 ENSG00000136448 ENSG00000137100 ENSG00000138107 ENSG00000138663 ENSG00000139722 ENSG00000139842 ENSG00000141696 ENSG00000141971 ENSG00000143947 ENSG00000144524 ENSG00000148840 ENSG00000150991 ENSG00000152234 ENSG00000154174 ENSG00000154518 ENSG00000154723 ENSG00000154727 ENSG00000155097 ENSG00000155975 ENSG00000156521 ENSG00000157326 ENSG00000158186 ENSG00000159199 ENSG00000159210 ENSG00000160194 ENSG00000160633 ENSG00000160948 ENSG00000162851 ENSG00000163220 ENSG00000165629 ENSG00000166200 ENSG00000167283 ENSG00000167515 ENSG00000167632 ENSG00000167792 ENSG00000168090 ENSG00000168306 ENSG00000169020 ENSG00000169032 ENSG00000169100 ENSG00000169727 ENSG00000170027 ENSG00000172115 ENSG00000178127 ENSG00000180957 ENSG00000181029 ENSG00000184752 ENSG00000185010 ENSG00000185359 ENSG00000185883 ENSG00000186111 ENSG00000196459 ENSG00000198089 ENSG00000198612 ENSG00000198695 ENSG00000198721 ENSG00000198763 ENSG00000198786 ENSG00000198840 ENSG00000198886 ENSG00000198888 ENSG00000198899 ENSG00000205423 ENSG00000206208 ENSG00000206281 ENSG00000206560 ENSG00000213619 ENSG00000213923 ENSG00000213965 ENSG00000221823 ENSG00000221914 ENSG00000221983 ENSG00000228253 ENSG00000231925 ENSG00000236490 ENSG00000241468
1.83582e-75	581	986	MRNA metabolic process	ENSG00000005007 ENSG00000020577 ENSG00000038358 ENSG00000048740 ENSG00000053372 ENSG00000061936 ENSG00000067596 ENSG00000070366 ENSG00000071626 ENSG00000071894 ENSG00000075856 ENSG00000075914 ENSG00000076053 ENSG00000076770 ENSG00000076924 ENSG00000077312 ENSG00000078687 ENSG00000084463 ENSG00000086589 ENSG00000087365 ENSG00000089682 ENSG00000090060 ENSG00000090905 ENSG00000096063 ENSG00000099622 ENSG00000099783 ENSG00000100028 ENSG00000100109 ENSG00000100138 ENSG00000100354 ENSG00000100410 ENSG00000100461 ENSG00000100650 ENSG00000101161 ENSG00000101343 ENSG00000101413 ENSG00000101654 ENSG00000102081 ENSG00000102317 ENSG00000104852 ENSG00000104897 ENSG00000105771 ENSG00000106245 ENSG00000107371 ENSG00000108406 ENSG00000108561 ENSG00000108883 ENSG00000110107 ENSG00000110844 ENSG00000111786 ENSG00000111880 ENSG00000112081 ENSG00000114416 ENSG00000114503 ENSG00000115128 ENSG00000115875 ENSG00000116350 ENSG00000116560 ENSG00000117360 ENSG00000119203 ENSG00000119707 ENSG00000120948 ENSG00000122566 ENSG00000122965 ENSG00000123737 ENSG00000124193 ENSG00000124562 ENSG00000125743 ENSG00000125835 ENSG00000125870 ENSG00000126226 ENSG00000128016 ENSG00000128739 ENSG00000129245 ENSG00000130520 ENSG00000130589 ENSG00000130826 ENSG00000131043 ENSG00000131876 ENSG00000132819 ENSG00000134371 ENSG00000134453 ENSG00000134815 ENSG00000135250 ENSG00000135316 ENSG00000135473 ENSG00000135829 ENSG00000136450 ENSG00000136527 ENSG00000136709 ENSG00000136819 ENSG00000136875 ENSG00000136937 ENSG00000137200 ENSG00000137656 ENSG00000137776 ENSG00000138035 ENSG00000138231 ENSG00000139168 ENSG00000140694 ENSG00000140829 ENSG00000141425 ENSG00000143368 ENSG00000144028 ENSG00000144231 ENSG00000145216 ENSG00000146007 ENSG00000146457 ENSG00000146963 ENSG00000149187 ENSG00000151461 ENSG00000152518 ENSG00000152520 ENSG00000152601 ENSG00000152684 ENSG00000153048 ENSG00000155508 ENSG00000155858 ENSG00000157110 ENSG00000159140 ENSG00000160201 ENSG00000160633 ENSG00000160917 ENSG00000161547 ENSG00000163125 ENSG00000163166 ENSG00000163510 ENSG00000163950 ENSG00000164548 ENSG00000165494 ENSG00000165630 ENSG00000165819 ENSG00000165832 ENSG00000166889 ENSG00000167005 ENSG00000168002 ENSG00000169976 ENSG00000170860 ENSG00000171566 ENSG00000173914 ENSG00000173933 ENSG00000174231 ENSG00000175324 ENSG00000177613 ENSG00000179134 ENSG00000179151 ENSG00000179409 ENSG00000182004 ENSG00000182973 ENSG00000183431 ENSG00000184209 ENSG00000185246 ENSG00000185650 ENSG00000185946 ENSG00000188529 ENSG00000189091 ENSG00000189266 ENSG00000196504 ENSG00000198258 ENSG00000198791 ENSG00000204351 ENSG00000205937 ENSG00000213079 ENSG00000213516 ENSG00000223496 ENSG00000240682 ENSG00000259956 ENSG00000021776 ENSG00000033030 ENSG00000039123 ENSG00000060688 ENSG00000063244 ENSG00000076650 ENSG00000084072 ENSG00000092199 ENSG00000096401 ENSG00000099995 ENSG00000100603 ENSG00000100941 ENSG00000101452 ENSG00000105298 ENSG00000112739 ENSG00000113593 ENSG00000115524 ENSG00000117614 ENSG00000123154 ENSG00000125970 ENSG00000133226 ENSG00000135486 ENSG00000137168 ENSG00000141543 ENSG00000143437 ENSG00000143977 ENSG00000153187 ENSG00000165119 ENSG00000167978 ENSG00000168066 ENSG00000168438 ENSG00000169045 ENSG00000169813 ENSG00000170144 ENSG00000174243 ENSG00000183258 ENSG00000240344 ENSG00000008128 ENSG00000011243 ENSG00000011304 ENSG00000023734 ENSG00000046647 ENSG00000054118 ENSG00000055917 ENSG00000066044 ENSG00000072062 ENSG00000074201 ENSG00000082516 ENSG00000083896 ENSG00000088247 ENSG00000090097 ENSG00000092847 ENSG00000100982 ENSG00000106355 ENSG00000107864 ENSG00000108349 ENSG00000113141 ENSG00000120688 ENSG00000121774 ENSG00000122692 ENSG00000123908 ENSG00000125107 ENSG00000126653 ENSG00000126804 ENSG00000127804 ENSG00000128534 ENSG00000132680 ENSG00000134644 ENSG00000134698 ENSG00000134748 ENSG00000135457 ENSG00000135870 ENSG00000139218 ENSG00000140259 ENSG00000140718 ENSG00000145388 ENSG00000149016 ENSG00000150455 ENSG00000162775 ENSG00000164944 ENSG00000165934 ENSG00000168883 ENSG00000169612 ENSG00000174891 ENSG00000178951 ENSG00000185122 ENSG00000198563 ENSG00000198585 ENSG00000204120 ENSG00000205571 ENSG00000212866 ENSG00000215425 ENSG00000224501 ENSG00000225073 ENSG00000229496 ENSG00000230624 ENSG00000231555 ENSG00000232804 ENSG00000235439 ENSG00000235941 ENSG00000237724 ENSG00000248333 ENSG00000004487 ENSG00000005436 ENSG00000014164 ENSG00000018280 ENSG00000051596 ENSG00000064607 ENSG00000065883 ENSG00000065978 ENSG00000067900 ENSG00000068394 ENSG00000070047 ENSG00000070495 ENSG00000074356 ENSG00000076242 ENSG00000079134 ENSG00000079785 ENSG00000084093 ENSG00000087087 ENSG00000088930 ENSG00000090621 ENSG00000091009 ENSG00000096746 ENSG00000100201 ENSG00000100296 ENSG00000100319 ENSG00000100813 ENSG00000100836 ENSG00000101138 ENSG00000102103 ENSG00000102241 ENSG00000103067 ENSG00000103342 ENSG00000104824 ENSG00000104859 ENSG00000105705 ENSG00000106344 ENSG00000109606 ENSG00000109917 ENSG00000112033 ENSG00000112658 ENSG00000113391 ENSG00000114127 ENSG00000116698 ENSG00000116752 ENSG00000116754 ENSG00000117569 ENSG00000117751 ENSG00000119314 ENSG00000119953 ENSG00000122257 ENSG00000122882 ENSG00000123136 ENSG00000123200 ENSG00000123600 ENSG00000124380 ENSG00000125676 ENSG00000125686 ENSG00000125755 ENSG00000126254 ENSG00000126461 ENSG00000131051 ENSG00000131652 ENSG00000132485 ENSG00000132600 ENSG00000132792 ENSG00000134186 ENSG00000135828 ENSG00000138433 ENSG00000138668 ENSG00000138767 ENSG00000139746 ENSG00000142192 ENSG00000143889 ENSG00000144580 ENSG00000145833 ENSG00000147140 ENSG00000148843 ENSG00000149532 ENSG00000151014 ENSG00000151657 ENSG00000153006 ENSG00000153879 ENSG00000153914 ENSG00000154743 ENSG00000156990 ENSG00000157540 ENSG00000158941 ENSG00000160208 ENSG00000160710 ENSG00000162664 ENSG00000163156 ENSG00000163605 ENSG00000163634 ENSG00000164329 ENSG00000167112 ENSG00000167258 ENSG00000167447 ENSG00000168566 ENSG00000169217 ENSG00000171824 ENSG00000174840 ENSG00000176102 ENSG00000178764 ENSG00000179950 ENSG00000182173 ENSG00000182872 ENSG00000187742 ENSG00000196924 ENSG00000197976 ENSG00000198793 ENSG00000198860 ENSG00000198952 ENSG00000213782 ENSG00000215251 ENSG00000269955 ENSG00000117592 ENSG00000006712 ENSG00000100462 ENSG00000100823 ENSG00000103549 ENSG00000104408 ENSG00000107290 ENSG00000110713 ENSG00000114316 ENSG00000129315 ENSG00000135362 ENSG00000136270 ENSG00000136807 ENSG00000138385 ENSG00000138399 ENSG00000155827 ENSG00000156502 ENSG00000164169 ENSG00000174606 ENSG00000174953 ENSG00000181163 ENSG00000184363 ENSG00000198492 ENSG00000198730 ENSG00000134318 ENSG00000023191 ENSG00000142864 ENSG00000181588 ENSG00000197111 ENSG00000008018 ENSG00000008988 ENSG00000020426 ENSG00000041357 ENSG00000047315 ENSG00000058673 ENSG00000063177 ENSG00000068878 ENSG00000071082 ENSG00000080802 ENSG00000083312 ENSG00000083520 ENSG00000083845 ENSG00000085872 ENSG00000089009 ENSG00000089157 ENSG00000089280 ENSG00000090470 ENSG00000092010 ENSG00000095261 ENSG00000096150 ENSG00000099817 ENSG00000100142 ENSG00000100227 ENSG00000100316 ENSG00000100519 ENSG00000100567 ENSG00000100764 ENSG00000100804 ENSG00000100902 ENSG00000100911 ENSG00000101182 ENSG00000101843 ENSG00000103035 ENSG00000104884 ENSG00000105193 ENSG00000105323 ENSG00000105372 ENSG00000105568 ENSG00000105640 ENSG00000106211 ENSG00000106588 ENSG00000108107 ENSG00000108298 ENSG00000108344 ENSG00000108671 ENSG00000109475 ENSG00000110367 ENSG00000110700 ENSG00000110768 ENSG00000110801 ENSG00000111358 ENSG00000112062 ENSG00000112306 ENSG00000113575 ENSG00000114391 ENSG00000114867 ENSG00000115233 ENSG00000115268 ENSG00000116251 ENSG00000118181 ENSG00000119335 ENSG00000122026 ENSG00000122406 ENSG00000124614 ENSG00000125651 ENSG00000125691 ENSG00000125818 ENSG00000126067 ENSG00000126698 ENSG00000126883 ENSG00000126945 ENSG00000127922 ENSG00000129084 ENSG00000129824 ENSG00000130255 ENSG00000131467 ENSG00000131469 ENSG00000134419 ENSG00000134480 ENSG00000136930 ENSG00000136942 ENSG00000137154 ENSG00000137574 ENSG00000137818 ENSG00000138326 ENSG00000140395 ENSG00000140988 ENSG00000141698 ENSG00000142208 ENSG00000142534 ENSG00000142541 ENSG00000142676 ENSG00000142937 ENSG00000143106 ENSG00000143294 ENSG00000143947 ENSG00000144713 ENSG00000145425 ENSG00000145592 ENSG00000147403 ENSG00000147604 ENSG00000147669 ENSG00000148303 ENSG00000149115 ENSG00000149273 ENSG00000149806 ENSG00000150991 ENSG00000154229 ENSG00000156482 ENSG00000159377 ENSG00000160679 ENSG00000161016 ENSG00000161970 ENSG00000162244 ENSG00000163161 ENSG00000163636 ENSG00000163682 ENSG00000163714 ENSG00000163882 ENSG00000163932 ENSG00000164587 ENSG00000164924 ENSG00000165916 ENSG00000166441 ENSG00000167526 ENSG00000168028 ENSG00000169371 ENSG00000169564 ENSG00000170889 ENSG00000171311 ENSG00000171858 ENSG00000171863 ENSG00000172239 ENSG00000172809 ENSG00000173692 ENSG00000174444 ENSG00000174748 ENSG00000175166 ENSG00000177600 ENSG00000177954 ENSG00000181222 ENSG00000182774 ENSG00000182899 ENSG00000185627 ENSG00000186468 ENSG00000188342 ENSG00000188846 ENSG00000197756 ENSG00000197958 ENSG00000198034 ENSG00000198231 ENSG00000198242 ENSG00000198677 ENSG00000198755 ENSG00000198918 ENSG00000205323 ENSG00000213741 ENSG00000221914 ENSG00000221983 ENSG00000223367 ENSG00000226225 ENSG00000229117 ENSG00000231500 ENSG00000233927 ENSG00000235650 ENSG00000241343 ENSG00000265681
4.39839e-63	1365	3087	Cellular localization	ENSG00000079482 ENSG00000080371 ENSG00000082701 ENSG00000112759 ENSG00000169213 ENSG00000174669 ENSG00000055483 ENSG00000070770 ENSG00000086758 ENSG00000092098 ENSG00000097033 ENSG00000100099 ENSG00000109332 ENSG00000115317 ENSG00000115484 ENSG00000120438 ENSG00000130826 ENSG00000135624 ENSG00000141279 ENSG00000142230 ENSG00000146731 ENSG00000150753 ENSG00000156261 ENSG00000160087 ENSG00000160695 ENSG00000163251 ENSG00000163468 ENSG00000163930 ENSG00000164877 ENSG00000166226 ENSG00000185651 ENSG00000198258 ENSG00000213625 ENSG00000002822 ENSG00000004059 ENSG00000007168 ENSG00000011454 ENSG00000014164 ENSG00000015133 ENSG00000015568 ENSG00000023041 ENSG00000027001 ENSG00000028528 ENSG00000031823 ENSG00000034693 ENSG00000038532 ENSG00000051596 ENSG00000054523 ENSG00000054611 ENSG00000058673 ENSG00000062650 ENSG00000064419 ENSG00000065150 ENSG00000065882 ENSG00000067208 ENSG00000068354 ENSG00000069248 ENSG00000069329 ENSG00000069869 ENSG00000070018 ENSG00000072864 ENSG00000073350 ENSG00000073921 ENSG00000075711 ENSG00000075785 ENSG00000075790 ENSG00000076321 ENSG00000078246 ENSG00000078674 ENSG00000079134 ENSG00000079950 ENSG00000079974 ENSG00000082074 ENSG00000083097 ENSG00000083312 ENSG00000084733 ENSG00000085415 ENSG00000085788 ENSG00000086200 ENSG00000086827 ENSG00000087470 ENSG00000087502 ENSG00000090565 ENSG00000090989 ENSG00000091009 ENSG00000094914 ENSG00000095319 ENSG00000095383 ENSG00000096384 ENSG00000096433 ENSG00000099203 ENSG00000099246 ENSG00000099800 ENSG00000099940 ENSG00000099992 ENSG00000100068 ENSG00000100296 ENSG00000100359 ENSG00000100360 ENSG00000100554 ENSG00000101246 ENSG00000101337 ENSG00000101367 ENSG00000102081 ENSG00000102383 ENSG00000102898 ENSG00000102910 ENSG00000103496 ENSG00000103769 ENSG00000104660 ENSG00000104886 ENSG00000104915 ENSG00000104946 ENSG00000104969 ENSG00000104980 ENSG00000105197 ENSG00000105576 ENSG00000105700 ENSG00000105819 ENSG00000105829 ENSG00000106299 ENSG00000106460 ENSG00000107021 ENSG00000107185 ENSG00000107371 ENSG00000107611 ENSG00000107854 ENSG00000107949 ENSG00000108239 ENSG00000108424 ENSG00000108559 ENSG00000108587 ENSG00000109519 ENSG00000109917 ENSG00000110713 ENSG00000111237 ENSG00000111540 ENSG00000111581 ENSG00000111737 ENSG00000112210 ENSG00000113163 ENSG00000113569 ENSG00000113595 ENSG00000114030 ENSG00000114446 ENSG00000114988 ENSG00000114993 ENSG00000115216 ENSG00000115234 ENSG00000115935 ENSG00000116729 ENSG00000116786 ENSG00000117153 ENSG00000117475 ENSG00000118096 ENSG00000118454 ENSG00000119333 ENSG00000119392 ENSG00000119396 ENSG00000119522 ENSG00000120341 ENSG00000120533 ENSG00000120675 ENSG00000121749 ENSG00000122068 ENSG00000122574 ENSG00000122591 ENSG00000122644 ENSG00000122958 ENSG00000123106 ENSG00000123473 ENSG00000123607 ENSG00000124171 ENSG00000124209 ENSG00000124222 ENSG00000124333 ENSG00000124571 ENSG00000124587 ENSG00000124789 ENSG00000125149 ENSG00000125450 ENSG00000125459 ENSG00000125676 ENSG00000125814 ENSG00000125995 ENSG00000126226 ENSG00000126768 ENSG00000126858 ENSG00000126883 ENSG00000127914 ENSG00000127980 ENSG00000128581 ENSG00000129204 ENSG00000129472 ENSG00000130204 ENSG00000130227 ENSG00000131165 ENSG00000131374 ENSG00000131437 ENSG00000131475 ENSG00000131558 ENSG00000132341 ENSG00000132361 ENSG00000132604 ENSG00000132698 ENSG00000132912 ENSG00000132953 ENSG00000133138 ENSG00000133704 ENSG00000134375 ENSG00000134709 ENSG00000135249 ENSG00000135338 ENSG00000135441 ENSG00000136051 ENSG00000136100 ENSG00000136247 ENSG00000136874 ENSG00000136937 ENSG00000137040 ENSG00000137177 ENSG00000137497 ENSG00000137502 ENSG00000138036 ENSG00000138193 ENSG00000138660 ENSG00000138688 ENSG00000138750 ENSG00000138768 ENSG00000139197 ENSG00000139405 ENSG00000139722 ENSG00000139746 ENSG00000139835 ENSG00000140104 ENSG00000140319 ENSG00000140740 ENSG00000140983 ENSG00000141013 ENSG00000141252 ENSG00000141258 ENSG00000141542 ENSG00000142188 ENSG00000142444 ENSG00000142459 ENSG00000143376 ENSG00000143740 ENSG00000143742 ENSG00000143858 ENSG00000143952 ENSG00000144134 ENSG00000144231 ENSG00000144381 ENSG00000144468 ENSG00000144840 ENSG00000145241 ENSG00000145362 ENSG00000147439 ENSG00000148356 ENSG00000148396 ENSG00000148498 ENSG00000148943 ENSG00000148950 ENSG00000149182 ENSG00000149527 ENSG00000149782 ENSG00000151422 ENSG00000151502 ENSG00000151532 ENSG00000152061 ENSG00000152332 ENSG00000153037 ENSG00000153201 ENSG00000153339 ENSG00000153786 ENSG00000154127 ENSG00000155256 ENSG00000155393 ENSG00000155463 ENSG00000155744 ENSG00000155975 ENSG00000156381 ENSG00000157077 ENSG00000157107 ENSG00000157538 ENSG00000157869 ENSG00000157911 ENSG00000159082 ENSG00000159210 ENSG00000159714 ENSG00000160294 ENSG00000160948 ENSG00000162231 ENSG00000162337 ENSG00000162928 ENSG00000162980 ENSG00000163002 ENSG00000163093 ENSG00000163166 ENSG00000163626 ENSG00000163634 ENSG00000163812 ENSG00000164144 ENSG00000164163 ENSG00000164190 ENSG00000164808 ENSG00000164828 ENSG00000165025 ENSG00000165271 ENSG00000165527 ENSG00000165630 ENSG00000165688 ENSG00000165805 ENSG00000165997 ENSG00000166189 ENSG00000166402 ENSG00000166974 ENSG00000167291 ENSG00000167842 ENSG00000168028 ENSG00000168172 ENSG00000168785 ENSG00000169221 ENSG00000169228 ENSG00000169251 ENSG00000169629 ENSG00000169762 ENSG00000170310 ENSG00000170379 ENSG00000170540 ENSG00000171045 ENSG00000171109 ENSG00000171475 ENSG00000171723 ENSG00000171867 ENSG00000172007 ENSG00000172780 ENSG00000173273 ENSG00000173409 ENSG00000173626 ENSG00000173726 ENSG00000174483 ENSG00000174780 ENSG00000175463 ENSG00000175893 ENSG00000176438 ENSG00000177096 ENSG00000177370 ENSG00000179029 ENSG00000179364 ENSG00000179886 ENSG00000180104 ENSG00000180776 ENSG00000180900 ENSG00000181029 ENSG00000181163 ENSG00000182606 ENSG00000183054 ENSG00000184903 ENSG00000185189 ENSG00000185215 ENSG00000185236 ENSG00000185304 ENSG00000185823 ENSG00000187391 ENSG00000187535 ENSG00000187889 ENSG00000188042 ENSG00000188906 ENSG00000196313 ENSG00000196455 ENSG00000196497 ENSG00000197102 ENSG00000197121 ENSG00000197226 ENSG00000197562 ENSG00000197603 ENSG00000197943 ENSG00000197969 ENSG00000198356 ENSG00000198420 ENSG00000198825 ENSG00000198838 ENSG00000198863 ENSG00000198925 ENSG00000204104 ENSG00000204160 ENSG00000205302 ENSG00000205339 ENSG00000205542 ENSG00000205981 ENSG00000206418 ENSG00000213024 ENSG00000213463 ENSG00000215305 ENSG00000236014 ENSG00000239857 ENSG00000242372 ENSG00000255112 ENSG00000255529 ENSG00000263160 ENSG00000081014 ENSG00000100478 ENSG00000116459 ENSG00000124172 ENSG00000135486 ENSG00000147601 ENSG00000148834 ENSG00000151320 ENSG00000152234 ENSG00000154723 ENSG00000160014 ENSG00000165629 ENSG00000167283 ENSG00000169020 ENSG00000175054 ENSG00000175768 ENSG00000198899 ENSG00000213366 ENSG00000228253 ENSG00000241468 ENSG00000004766 ENSG00000005884 ENSG00000006530 ENSG00000008294 ENSG00000010270 ENSG00000011243 ENSG00000030066 ENSG00000032389 ENSG00000036257 ENSG00000039068 ENSG00000041802 ENSG00000048140 ENSG00000049245 ENSG00000049759 ENSG00000054654 ENSG00000060656 ENSG00000062725 ENSG00000066294 ENSG00000069849 ENSG00000074054 ENSG00000075142 ENSG00000076513 ENSG00000080824 ENSG00000082146 ENSG00000083896 ENSG00000086061 ENSG00000086589 ENSG00000088832 ENSG00000088888 ENSG00000089041 ENSG00000089060 ENSG00000094880 ENSG00000100083 ENSG00000100216 ENSG00000100227 ENSG00000100347 ENSG00000100575 ENSG00000101665 ENSG00000103653 ENSG00000104164 ENSG00000108465 ENSG00000108666 ENSG00000108953 ENSG00000110651 ENSG00000110711 ENSG00000110880 ENSG00000112081 ENSG00000112335 ENSG00000113648 ENSG00000114316 ENSG00000115310 ENSG00000115694 ENSG00000117228 ENSG00000117748 ENSG00000119185 ENSG00000119541 ENSG00000119760 ENSG00000120008 ENSG00000121774 ENSG00000122566 ENSG00000124788 ENSG00000126775 ENSG00000126778 ENSG00000127328 ENSG00000127445 ENSG00000127533 ENSG00000129197 ENSG00000129933 ENSG00000130119 ENSG00000130203 ENSG00000130726 ENSG00000131018 ENSG00000131652 ENSG00000131748 ENSG00000132376 ENSG00000132383 ENSG00000134283 ENSG00000134444 ENSG00000135124 ENSG00000135679 ENSG00000135829 ENSG00000136044 ENSG00000136504 ENSG00000136827 ENSG00000136854 ENSG00000137413 ENSG00000137501 ENSG00000137942 ENSG00000138385 ENSG00000138685 ENSG00000138802 ENSG00000139719 ENSG00000140285 ENSG00000140464 ENSG00000141736 ENSG00000143748 ENSG00000145335 ENSG00000146648 ENSG00000147164 ENSG00000149196 ENSG00000150093 ENSG00000152104 ENSG00000152894 ENSG00000154144 ENSG00000154803 ENSG00000157500 ENSG00000157764 ENSG00000159256 ENSG00000160117 ENSG00000160679 ENSG00000161010 ENSG00000161036 ENSG00000161202 ENSG00000163946 ENSG00000165029 ENSG00000165392 ENSG00000166869 ENSG00000168014 ENSG00000168036 ENSG00000168924 ENSG00000168958 ENSG00000169083 ENSG00000169905 ENSG00000170606 ENSG00000170881 ENSG00000171552 ENSG00000171720 ENSG00000172175 ENSG00000172765 ENSG00000173548 ENSG00000173801 ENSG00000173933 ENSG00000175826 ENSG00000176853 ENSG00000176986 ENSG00000177427 ENSG00000178028 ENSG00000181404 ENSG00000181555 ENSG00000184056 ENSG00000185745 ENSG00000186010 ENSG00000187778 ENSG00000188157 ENSG00000188428 ENSG00000189114 ENSG00000196689 ENSG00000196924 ENSG00000197386 ENSG00000197579 ENSG00000197747 ENSG00000198563 ENSG00000198586 ENSG00000204463 ENSG00000204713 ENSG00000205323 ENSG00000205423 ENSG00000213465 ENSG00000213923 ENSG00000213977 ENSG00000214253 ENSG00000215021 ENSG00000215193 ENSG00000215425 ENSG00000215641 ENSG00000221838 ENSG00000225073 ENSG00000227761 ENSG00000228760 ENSG00000229006 ENSG00000229496 ENSG00000229524 ENSG00000230624 ENSG00000233348 ENSG00000234495 ENSG00000234651 ENSG00000235439 ENSG00000249915 ENSG00000262327 ENSG00000266173 ENSG00000002330 ENSG00000004975 ENSG00000006715 ENSG00000008130 ENSG00000008710 ENSG00000024422 ENSG00000029725 ENSG00000042317 ENSG00000042753 ENSG00000044115 ENSG00000047621 ENSG00000047849 ENSG00000054148 ENSG00000055732 ENSG00000057663 ENSG00000058272 ENSG00000058453 ENSG00000065320 ENSG00000066923 ENSG00000067606 ENSG00000068001 ENSG00000068305 ENSG00000068400 ENSG00000070087 ENSG00000070367 ENSG00000070831 ENSG00000072062 ENSG00000072415 ENSG00000072849 ENSG00000072958 ENSG00000073712 ENSG00000074319 ENSG00000075624 ENSG00000076242 ENSG00000076716 ENSG00000077238 ENSG00000078018 ENSG00000078142 ENSG00000080815 ENSG00000081237 ENSG00000083720 ENSG00000084112 ENSG00000085224 ENSG00000085733 ENSG00000086065 ENSG00000086666 ENSG00000089006 ENSG00000089177 ENSG00000091039 ENSG00000092108 ENSG00000092421 ENSG00000092529 ENSG00000092964 ENSG00000096872 ENSG00000097007 ENSG00000099901 ENSG00000099942 ENSG00000100029 ENSG00000100139 ENSG00000100292 ENSG00000100300 ENSG00000100321 ENSG00000100345 ENSG00000100614 ENSG00000101152 ENSG00000101558 ENSG00000101639 ENSG00000102225 ENSG00000102362 ENSG00000102401 ENSG00000102554 ENSG00000102753 ENSG00000102879 ENSG00000103227 ENSG00000103274 ENSG00000103966 ENSG00000104133 ENSG00000104765 ENSG00000104805 ENSG00000105221 ENSG00000105373 ENSG00000105851 ENSG00000105875 ENSG00000106266 ENSG00000106367 ENSG00000107130 ENSG00000107282 ENSG00000107560 ENSG00000107758 ENSG00000107816 ENSG00000108262 ENSG00000108306 ENSG00000108349 ENSG00000108773 ENSG00000108819 ENSG00000109189 ENSG00000109738 ENSG00000110025 ENSG00000110047 ENSG00000111679 ENSG00000111731 ENSG00000111913 ENSG00000112062 ENSG00000112182 ENSG00000112276 ENSG00000112851 ENSG00000113013 ENSG00000113758 ENSG00000114354 ENSG00000115091 ENSG00000115145 ENSG00000115232 ENSG00000115306 ENSG00000116030 ENSG00000116127 ENSG00000116266 ENSG00000116396 ENSG00000116560 ENSG00000117533 ENSG00000117899 ENSG00000118046 ENSG00000118418 ENSG00000118503 ENSG00000119048 ENSG00000119878 ENSG00000120910 ENSG00000120948 ENSG00000121542 ENSG00000122085 ENSG00000122705 ENSG00000123384 ENSG00000125124 ENSG00000125398 ENSG00000125447 ENSG00000125686 ENSG00000125843 ENSG00000127314 ENSG00000127838 ENSG00000127922 ENSG00000128594 ENSG00000129515 ENSG00000129968 ENSG00000130202 ENSG00000130396 ENSG00000130702 ENSG00000131238 ENSG00000131378 ENSG00000131711 ENSG00000132155 ENSG00000132432 ENSG00000132589 ENSG00000133216 ENSG00000133794 ENSG00000133961 ENSG00000134108 ENSG00000134308 ENSG00000134516 ENSG00000135720 ENSG00000135723 ENSG00000136717 ENSG00000136810 ENSG00000137055 ENSG00000137076 ENSG00000137145 ENSG00000137486 ENSG00000137699 ENSG00000138071 ENSG00000138190 ENSG00000138834 ENSG00000139641 ENSG00000140022 ENSG00000140854 ENSG00000140943 ENSG00000141376 ENSG00000141519 ENSG00000141985 ENSG00000142168 ENSG00000142192 ENSG00000142208 ENSG00000142330 ENSG00000142453 ENSG00000142676 ENSG00000143799 ENSG00000143862 ENSG00000145214 ENSG00000146350 ENSG00000147044 ENSG00000147316 ENSG00000148175 ENSG00000148219 ENSG00000148337 ENSG00000148384 ENSG00000150756 ENSG00000151012 ENSG00000151445 ENSG00000152223 ENSG00000152520 ENSG00000153187 ENSG00000154889 ENSG00000155974 ENSG00000156735 ENSG00000157388 ENSG00000157823 ENSG00000158528 ENSG00000158552 ENSG00000160789 ENSG00000161203 ENSG00000161835 ENSG00000162341 ENSG00000163558 ENSG00000164506 ENSG00000164674 ENSG00000164924 ENSG00000164961 ENSG00000165283 ENSG00000165533 ENSG00000165714 ENSG00000166197 ENSG00000167196 ENSG00000167515 ENSG00000168067 ENSG00000168434 ENSG00000168522 ENSG00000168734 ENSG00000168818 ENSG00000168944 ENSG00000169371 ENSG00000169375 ENSG00000169398 ENSG00000169696 ENSG00000170027 ENSG00000170385 ENSG00000170776 ENSG00000171132 ENSG00000171135 ENSG00000171316 ENSG00000171566 ENSG00000171603 ENSG00000171791 ENSG00000171862 ENSG00000171914 ENSG00000172201 ENSG00000172270 ENSG00000172375 ENSG00000172530 ENSG00000172575 ENSG00000173227 ENSG00000173402 ENSG00000173588 ENSG00000174607 ENSG00000174891 ENSG00000174953 ENSG00000175029 ENSG00000175567 ENSG00000175662 ENSG00000177685 ENSG00000177707 ENSG00000180304 ENSG00000180667 ENSG00000181929 ENSG00000182093 ENSG00000183020 ENSG00000183023 ENSG00000183826 ENSG00000184009 ENSG00000184178 ENSG00000184349 ENSG00000185009 ENSG00000185359 ENSG00000185963 ENSG00000185989 ENSG00000186193 ENSG00000186318 ENSG00000186432 ENSG00000186472 ENSG00000186575 ENSG00000186716 ENSG00000188026 ENSG00000188419 ENSG00000188529 ENSG00000188687 ENSG00000196459 ENSG00000196683 ENSG00000196712 ENSG00000196961 ENSG00000197912 ENSG00000198087 ENSG00000198301 ENSG00000198836 ENSG00000198947 ENSG00000204852 ENSG00000205726 ENSG00000213853 ENSG00000213983 ENSG00000225190 ENSG00000250021 ENSG00000251322 ENSG00000006210 ENSG00000067900 ENSG00000088833 ENSG00000103978 ENSG00000123136 ENSG00000134318 ENSG00000137710 ENSG00000147065 ENSG00000163840 ENSG00000215114 ENSG00000004487 ENSG00000005844 ENSG00000006712 ENSG00000006747 ENSG00000007047 ENSG00000010704 ENSG00000011523 ENSG00000015676 ENSG00000035403 ENSG00000039523 ENSG00000051009 ENSG00000053770 ENSG00000058729 ENSG00000064102 ENSG00000065978 ENSG00000066027 ENSG00000067182 ENSG00000068654 ENSG00000070010 ENSG00000070423 ENSG00000071189 ENSG00000076201 ENSG00000079785 ENSG00000083535 ENSG00000083750 ENSG00000085872 ENSG00000087074 ENSG00000091317 ENSG00000092929 ENSG00000099282 ENSG00000099290 ENSG00000100023 ENSG00000100034 ENSG00000100225 ENSG00000100836 ENSG00000101997 ENSG00000102119 ENSG00000102805 ENSG00000102858 ENSG00000102931 ENSG00000102974 ENSG00000103544 ENSG00000104231 ENSG00000104365 ENSG00000104517 ENSG00000104872 ENSG00000105185 ENSG00000105723 ENSG00000106009 ENSG00000106211 ENSG00000107331 ENSG00000108219 ENSG00000109270 ENSG00000109919 ENSG00000110107 ENSG00000111877 ENSG00000113141 ENSG00000113194 ENSG00000113838 ENSG00000114209 ENSG00000114520 ENSG00000115020 ENSG00000115268 ENSG00000118263 ENSG00000118873 ENSG00000122335 ENSG00000122507 ENSG00000124164 ENSG00000125633 ENSG00000126001 ENSG00000127507 ENSG00000128016 ENSG00000128881 ENSG00000130164 ENSG00000130402 ENSG00000130762 ENSG00000130770 ENSG00000131381 ENSG00000131626 ENSG00000132507 ENSG00000133706 ENSG00000134248 ENSG00000134278 ENSG00000134982 ENSG00000135362 ENSG00000136238 ENSG00000136936 ENSG00000136938 ENSG00000138078 ENSG00000138246 ENSG00000139687 ENSG00000141551 ENSG00000142627 ENSG00000143398 ENSG00000143771 ENSG00000145919 ENSG00000146425 ENSG00000147099 ENSG00000147324 ENSG00000147457 ENSG00000149541 ENSG00000153071 ENSG00000154710 ENSG00000155876 ENSG00000157404 ENSG00000158987 ENSG00000159023 ENSG00000160255 ENSG00000160299 ENSG00000161904 ENSG00000162430 ENSG00000162517 ENSG00000162961 ENSG00000163539 ENSG00000163681 ENSG00000163818 ENSG00000163932 ENSG00000163938 ENSG00000164151 ENSG00000164654 ENSG00000164695 ENSG00000164751 ENSG00000164754 ENSG00000164949 ENSG00000165525 ENSG00000165689 ENSG00000165699 ENSG00000166848 ENSG00000166971 ENSG00000167716 ENSG00000168538 ENSG00000171298 ENSG00000171824 ENSG00000171853 ENSG00000172661 ENSG00000173175 ENSG00000173846 ENSG00000175220 ENSG00000175931 ENSG00000176108 ENSG00000178951 ENSG00000178996 ENSG00000179051 ENSG00000179820 ENSG00000180376 ENSG00000180447 ENSG00000180921 ENSG00000182446 ENSG00000183207 ENSG00000183486 ENSG00000184363 ENSG00000184787 ENSG00000185650 ENSG00000185722 ENSG00000188186 ENSG00000198000 ENSG00000198060 ENSG00000198198 ENSG00000198252 ENSG00000198382 ENSG00000198917 ENSG00000198932 ENSG00000203879 ENSG00000204628 ENSG00000215301 ENSG00000236884 ENSG00000242802 ENSG00000254505 ENSG00000262246 ENSG00000113558 ENSG00000154473 ENSG00000163291 ENSG00000033327 ENSG00000061987 ENSG00000082805 ENSG00000103197 ENSG00000105647 ENSG00000112293 ENSG00000114331 ENSG00000114503 ENSG00000116954 ENSG00000129682 ENSG00000130529 ENSG00000135541 ENSG00000140995 ENSG00000145555 ENSG00000151067 ENSG00000196126 ENSG00000196586 ENSG00000220205 ENSG00000228080 ENSG00000259956 ENSG00000262418 ENSG00000069399 ENSG00000072518 ENSG00000100281 ENSG00000101986 ENSG00000102189 ENSG00000125691 ENSG00000128731 ENSG00000149930 ENSG00000172728 ENSG00000181588 ENSG00000197858 ENSG00000005007 ENSG00000005379 ENSG00000008988 ENSG00000009844 ENSG00000046647 ENSG00000046651 ENSG00000051128 ENSG00000054282 ENSG00000063177 ENSG00000063244 ENSG00000064012 ENSG00000070366 ENSG00000071082 ENSG00000071894 ENSG00000075188 ENSG00000075945 ENSG00000077380 ENSG00000077549 ENSG00000079246 ENSG00000082516 ENSG00000083845 ENSG00000087008 ENSG00000089009 ENSG00000089157 ENSG00000092036 ENSG00000093183 ENSG00000095321 ENSG00000096150 ENSG00000100028 ENSG00000100316 ENSG00000100528 ENSG00000100650 ENSG00000100815 ENSG00000101199 ENSG00000101473 ENSG00000102882 ENSG00000103051 ENSG00000103174 ENSG00000103351 ENSG00000103995 ENSG00000104081 ENSG00000104671 ENSG00000104823 ENSG00000105063 ENSG00000105193 ENSG00000105372 ENSG00000105401 ENSG00000105568 ENSG00000105640 ENSG00000107643 ENSG00000107882 ENSG00000107959 ENSG00000108107 ENSG00000108298 ENSG00000109475 ENSG00000109861 ENSG00000110075 ENSG00000110274 ENSG00000110700 ENSG00000111266 ENSG00000111786 ENSG00000112306 ENSG00000113790 ENSG00000114391 ENSG00000114423 ENSG00000115204 ENSG00000115875 ENSG00000116251 ENSG00000116350 ENSG00000116489 ENSG00000116698 ENSG00000116754 ENSG00000117305 ENSG00000118181 ENSG00000119203 ENSG00000119673 ENSG00000119681 ENSG00000119977 ENSG00000120253 ENSG00000121691 ENSG00000122026 ENSG00000122406 ENSG00000124193 ENSG00000124614 ENSG00000125375 ENSG00000125743 ENSG00000125755 ENSG00000125835 ENSG00000125971 ENSG00000126062 ENSG00000126870 ENSG00000127946 ENSG00000129219 ENSG00000129824 ENSG00000130255 ENSG00000130479 ENSG00000131373 ENSG00000131469 ENSG00000131508 ENSG00000131697 ENSG00000131791 ENSG00000131966 ENSG00000132182 ENSG00000132286 ENSG00000133103 ENSG00000133226 ENSG00000134419 ENSG00000135315 ENSG00000135390 ENSG00000135775 ENSG00000136068 ENSG00000136448 ENSG00000136450 ENSG00000136709 ENSG00000136811 ENSG00000136933 ENSG00000136942 ENSG00000137100 ENSG00000137154 ENSG00000137814 ENSG00000137818 ENSG00000137877 ENSG00000138002 ENSG00000138095 ENSG00000138107 ENSG00000138326 ENSG00000138744 ENSG00000139220 ENSG00000140829 ENSG00000140988 ENSG00000141543 ENSG00000141971 ENSG00000142534 ENSG00000142541 ENSG00000142910 ENSG00000142937 ENSG00000143486 ENSG00000143947 ENSG00000143977 ENSG00000144635 ENSG00000144713 ENSG00000145216 ENSG00000145425 ENSG00000145592 ENSG00000147403 ENSG00000147604 ENSG00000148303 ENSG00000149273 ENSG00000149806 ENSG00000150991 ENSG00000151247 ENSG00000151365 ENSG00000151461 ENSG00000153094 ENSG00000154174 ENSG00000154518 ENSG00000155561 ENSG00000156482 ENSG00000156521 ENSG00000157326 ENSG00000157349 ENSG00000159199 ENSG00000160201 ENSG00000160917 ENSG00000161016 ENSG00000161547 ENSG00000161970 ENSG00000162244 ENSG00000163235 ENSG00000163479 ENSG00000163682 ENSG00000163950 ENSG00000164587 ENSG00000165006 ENSG00000165934 ENSG00000166441 ENSG00000166685 ENSG00000166847 ENSG00000167526 ENSG00000167552 ENSG00000167632 ENSG00000168306 ENSG00000168438 ENSG00000168778 ENSG00000169032 ENSG00000169100 ENSG00000170889 ENSG00000171608 ENSG00000171858 ENSG00000171863 ENSG00000172809 ENSG00000173226 ENSG00000173744 ENSG00000174444 ENSG00000174748 ENSG00000175216 ENSG00000177600 ENSG00000177954 ENSG00000179409 ENSG00000182004 ENSG00000182774 ENSG00000182899 ENSG00000182923 ENSG00000183311 ENSG00000184500 ENSG00000185010 ENSG00000186111 ENSG00000186468 ENSG00000188229 ENSG00000188846 ENSG00000196814 ENSG00000197694 ENSG00000197756 ENSG00000197958 ENSG00000198034 ENSG00000198089 ENSG00000198242 ENSG00000198721 ENSG00000198755 ENSG00000198898 ENSG00000198918 ENSG00000198952 ENSG00000204569 ENSG00000205560 ENSG00000205571 ENSG00000205937 ENSG00000206489 ENSG00000206560 ENSG00000213380 ENSG00000213741 ENSG00000213965 ENSG00000221823 ENSG00000221983 ENSG00000223367 ENSG00000224156 ENSG00000226225 ENSG00000227739 ENSG00000227804 ENSG00000229117 ENSG00000229684 ENSG00000230995 ENSG00000231500 ENSG00000231737 ENSG00000232421 ENSG00000232575 ENSG00000233927 ENSG00000235067 ENSG00000235291 ENSG00000235650 ENSG00000238104 ENSG00000241343 ENSG00000262243 ENSG00000265681
1.06454e-59	937	1959	Intracellular transport	ENSG00000080371 ENSG00000082701 ENSG00000055483 ENSG00000070770 ENSG00000086758 ENSG00000092098 ENSG00000097033 ENSG00000100099 ENSG00000109332 ENSG00000115317 ENSG00000141279 ENSG00000142230 ENSG00000160087 ENSG00000160695 ENSG00000163251 ENSG00000163930 ENSG00000164877 ENSG00000185651 ENSG00000198258 ENSG00000213625 ENSG00000004059 ENSG00000007168 ENSG00000011454 ENSG00000014164 ENSG00000015133 ENSG00000015568 ENSG00000023041 ENSG00000027001 ENSG00000028528 ENSG00000031823 ENSG00000034693 ENSG00000038532 ENSG00000051596 ENSG00000054523 ENSG00000054611 ENSG00000058673 ENSG00000064419 ENSG00000065150 ENSG00000065882 ENSG00000067208 ENSG00000068354 ENSG00000069248 ENSG00000069329 ENSG00000069869 ENSG00000070018 ENSG00000072864 ENSG00000073921 ENSG00000075785 ENSG00000075790 ENSG00000076321 ENSG00000078674 ENSG00000079134 ENSG00000079950 ENSG00000079974 ENSG00000083097 ENSG00000083312 ENSG00000084733 ENSG00000085788 ENSG00000086200 ENSG00000086827 ENSG00000087502 ENSG00000090565 ENSG00000091009 ENSG00000094914 ENSG00000095319 ENSG00000095383 ENSG00000099203 ENSG00000099246 ENSG00000099800 ENSG00000099940 ENSG00000099992 ENSG00000100296 ENSG00000100359 ENSG00000100360 ENSG00000101246 ENSG00000102081 ENSG00000102383 ENSG00000102898 ENSG00000102910 ENSG00000103496 ENSG00000103769 ENSG00000104660 ENSG00000104886 ENSG00000104915 ENSG00000104946 ENSG00000104969 ENSG00000104980 ENSG00000105197 ENSG00000105576 ENSG00000105819 ENSG00000105829 ENSG00000107021 ENSG00000107185 ENSG00000107949 ENSG00000108239 ENSG00000108424 ENSG00000108559 ENSG00000108587 ENSG00000109519 ENSG00000109917 ENSG00000110713 ENSG00000111237 ENSG00000111540 ENSG00000111581 ENSG00000111737 ENSG00000112210 ENSG00000113163 ENSG00000113569 ENSG00000113595 ENSG00000114030 ENSG00000114446 ENSG00000114988 ENSG00000115216 ENSG00000115234 ENSG00000116729 ENSG00000117153 ENSG00000118096 ENSG00000119333 ENSG00000119392 ENSG00000119396 ENSG00000119522 ENSG00000120341 ENSG00000120533 ENSG00000120675 ENSG00000121749 ENSG00000122068 ENSG00000122644 ENSG00000122958 ENSG00000123106 ENSG00000123607 ENSG00000124209 ENSG00000124222 ENSG00000124333 ENSG00000124571 ENSG00000124587 ENSG00000124789 ENSG00000125450 ENSG00000125676 ENSG00000125814 ENSG00000125995 ENSG00000126226 ENSG00000126768 ENSG00000126858 ENSG00000126883 ENSG00000127980 ENSG00000128581 ENSG00000129204 ENSG00000129472 ENSG00000130204 ENSG00000130227 ENSG00000131165 ENSG00000131374 ENSG00000131437 ENSG00000131475 ENSG00000131558 ENSG00000132341 ENSG00000132698 ENSG00000132912 ENSG00000132953 ENSG00000133138 ENSG00000133704 ENSG00000134375 ENSG00000134709 ENSG00000135249 ENSG00000135338 ENSG00000135441 ENSG00000136051 ENSG00000136100 ENSG00000136247 ENSG00000136874 ENSG00000136937 ENSG00000137040 ENSG00000137177 ENSG00000137502 ENSG00000138036 ENSG00000138660 ENSG00000138750 ENSG00000138768 ENSG00000139197 ENSG00000139405 ENSG00000139722 ENSG00000139746 ENSG00000139835 ENSG00000140104 ENSG00000140319 ENSG00000140740 ENSG00000140983 ENSG00000141252 ENSG00000141258 ENSG00000141542 ENSG00000142188 ENSG00000142444 ENSG00000142459 ENSG00000143376 ENSG00000143740 ENSG00000143742 ENSG00000143858 ENSG00000143952 ENSG00000144134 ENSG00000144231 ENSG00000144381 ENSG00000144468 ENSG00000144840 ENSG00000148396 ENSG00000148950 ENSG00000149182 ENSG00000151422 ENSG00000151502 ENSG00000151532 ENSG00000152061 ENSG00000152332 ENSG00000153037 ENSG00000153201 ENSG00000153339 ENSG00000153786 ENSG00000155393 ENSG00000155975 ENSG00000157077 ENSG00000157538 ENSG00000157869 ENSG00000157911 ENSG00000159210 ENSG00000159714 ENSG00000160294 ENSG00000160948 ENSG00000162231 ENSG00000162928 ENSG00000162980 ENSG00000163002 ENSG00000163093 ENSG00000163166 ENSG00000163634 ENSG00000163812 ENSG00000164144 ENSG00000164163 ENSG00000165025 ENSG00000165271 ENSG00000165527 ENSG00000165688 ENSG00000165805 ENSG00000165997 ENSG00000167291 ENSG00000168028 ENSG00000168172 ENSG00000169213 ENSG00000169221 ENSG00000169228 ENSG00000169251 ENSG00000169629 ENSG00000170310 ENSG00000170379 ENSG00000170540 ENSG00000171045 ENSG00000172007 ENSG00000172780 ENSG00000173409 ENSG00000173626 ENSG00000173726 ENSG00000174780 ENSG00000175463 ENSG00000175893 ENSG00000176438 ENSG00000177096 ENSG00000177370 ENSG00000180776 ENSG00000180900 ENSG00000181029 ENSG00000181163 ENSG00000182606 ENSG00000183054 ENSG00000184903 ENSG00000185189 ENSG00000185236 ENSG00000185304 ENSG00000185823 ENSG00000187535 ENSG00000188042 ENSG00000188906 ENSG00000196313 ENSG00000196455 ENSG00000196497 ENSG00000197102 ENSG00000197121 ENSG00000197226 ENSG00000197562 ENSG00000197969 ENSG00000198356 ENSG00000198420 ENSG00000198825 ENSG00000198863 ENSG00000204104 ENSG00000204160 ENSG00000205302 ENSG00000205339 ENSG00000205981 ENSG00000206418 ENSG00000213024 ENSG00000215305 ENSG00000236014 ENSG00000242372 ENSG00000255112 ENSG00000263160 ENSG00000081014 ENSG00000100478 ENSG00000116459 ENSG00000124172 ENSG00000135486 ENSG00000152234 ENSG00000154723 ENSG00000165629 ENSG00000167283 ENSG00000169020 ENSG00000175768 ENSG00000198899 ENSG00000228253 ENSG00000241468 ENSG00000004766 ENSG00000006530 ENSG00000008294 ENSG00000011243 ENSG00000030066 ENSG00000032389 ENSG00000036257 ENSG00000039068 ENSG00000041802 ENSG00000049245 ENSG00000062725 ENSG00000066294 ENSG00000080824 ENSG00000082146 ENSG00000083896 ENSG00000086589 ENSG00000088888 ENSG00000100083 ENSG00000100216 ENSG00000100227 ENSG00000100347 ENSG00000100575 ENSG00000104164 ENSG00000108666 ENSG00000108953 ENSG00000110711 ENSG00000110880 ENSG00000112081 ENSG00000112335 ENSG00000119185 ENSG00000119541 ENSG00000120008 ENSG00000121774 ENSG00000122566 ENSG00000124788 ENSG00000127328 ENSG00000129197 ENSG00000130726 ENSG00000131652 ENSG00000132376 ENSG00000134444 ENSG00000135829 ENSG00000136044 ENSG00000137942 ENSG00000138802 ENSG00000141736 ENSG00000145335 ENSG00000147164 ENSG00000149196 ENSG00000152104 ENSG00000157500 ENSG00000160117 ENSG00000160679 ENSG00000165029 ENSG00000166402 ENSG00000166869 ENSG00000168958 ENSG00000170606 ENSG00000170881 ENSG00000171720 ENSG00000172175 ENSG00000172765 ENSG00000173801 ENSG00000173933 ENSG00000176853 ENSG00000176986 ENSG00000177427 ENSG00000178028 ENSG00000181404 ENSG00000185745 ENSG00000186010 ENSG00000188428 ENSG00000189114 ENSG00000198563 ENSG00000198586 ENSG00000204713 ENSG00000205323 ENSG00000214253 ENSG00000215021 ENSG00000215193 ENSG00000215425 ENSG00000215641 ENSG00000221838 ENSG00000225073 ENSG00000229006 ENSG00000229496 ENSG00000230624 ENSG00000234495 ENSG00000235439 ENSG00000249915 ENSG00000262327 ENSG00000266173 ENSG00000006715 ENSG00000008710 ENSG00000024422 ENSG00000042753 ENSG00000047621 ENSG00000054654 ENSG00000058272 ENSG00000065320 ENSG00000067606 ENSG00000068001 ENSG00000068400 ENSG00000070087 ENSG00000070831 ENSG00000072062 ENSG00000072849 ENSG00000072958 ENSG00000074319 ENSG00000077238 ENSG00000080815 ENSG00000085733 ENSG00000086065 ENSG00000086666 ENSG00000087470 ENSG00000089006 ENSG00000089041 ENSG00000089177 ENSG00000092108 ENSG00000092964 ENSG00000096872 ENSG00000099901 ENSG00000100139 ENSG00000100292 ENSG00000100321 ENSG00000100614 ENSG00000102362 ENSG00000102753 ENSG00000102879 ENSG00000103227 ENSG00000103966 ENSG00000104133 ENSG00000104765 ENSG00000104805 ENSG00000105221 ENSG00000105875 ENSG00000106266 ENSG00000106367 ENSG00000107130 ENSG00000107282 ENSG00000107816 ENSG00000108262 ENSG00000108306 ENSG00000110025 ENSG00000110047 ENSG00000112062 ENSG00000112182 ENSG00000112276 ENSG00000112851 ENSG00000113013 ENSG00000114354 ENSG00000115145 ENSG00000116127 ENSG00000116560 ENSG00000117533 ENSG00000120948 ENSG00000121542 ENSG00000122085 ENSG00000122705 ENSG00000125447 ENSG00000125686 ENSG00000125843 ENSG00000127314 ENSG00000127922 ENSG00000129515 ENSG00000131378 ENSG00000131711 ENSG00000132432 ENSG00000132589 ENSG00000132604 ENSG00000133794 ENSG00000134108 ENSG00000134308 ENSG00000135679 ENSG00000135723 ENSG00000136810 ENSG00000136827 ENSG00000136854 ENSG00000137501 ENSG00000138071 ENSG00000138834 ENSG00000140464 ENSG00000140943 ENSG00000141376 ENSG00000142168 ENSG00000142192 ENSG00000142330 ENSG00000143862 ENSG00000147044 ENSG00000148175 ENSG00000148498 ENSG00000150756 ENSG00000151445 ENSG00000152223 ENSG00000152520 ENSG00000153187 ENSG00000154889 ENSG00000155974 ENSG00000157388 ENSG00000157764 ENSG00000157823 ENSG00000158552 ENSG00000160014 ENSG00000160789 ENSG00000161203 ENSG00000161835 ENSG00000164674 ENSG00000164828 ENSG00000164924 ENSG00000164961 ENSG00000165283 ENSG00000166197 ENSG00000167196 ENSG00000167515 ENSG00000168036 ENSG00000168434 ENSG00000168734 ENSG00000168818 ENSG00000168944 ENSG00000169371 ENSG00000169398 ENSG00000169696 ENSG00000170027 ENSG00000170776 ENSG00000171603 ENSG00000171867 ENSG00000172575 ENSG00000173227 ENSG00000173548 ENSG00000174891 ENSG00000175029 ENSG00000175662 ENSG00000180304 ENSG00000180667 ENSG00000181929 ENSG00000183020 ENSG00000185009 ENSG00000185359 ENSG00000185963 ENSG00000186318 ENSG00000186432 ENSG00000186716 ENSG00000188026 ENSG00000188419 ENSG00000188529 ENSG00000196459 ENSG00000196683 ENSG00000196712 ENSG00000196961 ENSG00000197912 ENSG00000198301 ENSG00000213463 ENSG00000213853 ENSG00000213983 ENSG00000250021 ENSG00000103978 ENSG00000123136 ENSG00000126775 ENSG00000137710 ENSG00000147065 ENSG00000039523 ENSG00000051009 ENSG00000053770 ENSG00000058729 ENSG00000070010 ENSG00000070423 ENSG00000071189 ENSG00000076201 ENSG00000078142 ENSG00000091317 ENSG00000092929 ENSG00000100225 ENSG00000100836 ENSG00000101337 ENSG00000101558 ENSG00000101997 ENSG00000102119 ENSG00000102805 ENSG00000102858 ENSG00000103544 ENSG00000104231 ENSG00000104517 ENSG00000105185 ENSG00000105723 ENSG00000106211 ENSG00000107331 ENSG00000110651 ENSG00000111731 ENSG00000113194 ENSG00000114209 ENSG00000114520 ENSG00000115020 ENSG00000115268 ENSG00000122335 ENSG00000124164 ENSG00000125633 ENSG00000127507 ENSG00000130164 ENSG00000130402 ENSG00000130770 ENSG00000131381 ENSG00000132507 ENSG00000133706 ENSG00000135362 ENSG00000136717 ENSG00000136938 ENSG00000137497 ENSG00000138078 ENSG00000138246 ENSG00000138385 ENSG00000139719 ENSG00000142208 ENSG00000142676 ENSG00000143771 ENSG00000146425 ENSG00000147457 ENSG00000149541 ENSG00000153071 ENSG00000154710 ENSG00000156735 ENSG00000157404 ENSG00000160299 ENSG00000162517 ENSG00000162961 ENSG00000163840 ENSG00000163932 ENSG00000164151 ENSG00000164751 ENSG00000165525 ENSG00000165689 ENSG00000165699 ENSG00000165714 ENSG00000166971 ENSG00000167716 ENSG00000168538 ENSG00000171853 ENSG00000172661 ENSG00000173846 ENSG00000175220 ENSG00000175931 ENSG00000178996 ENSG00000180447 ENSG00000181555 ENSG00000182446 ENSG00000183486 ENSG00000184787 ENSG00000185722 ENSG00000196924 ENSG00000197386 ENSG00000198252 ENSG00000198932 ENSG00000203879 ENSG00000242802 ENSG00000254505 ENSG00000262246 ENSG00000033327 ENSG00000061987 ENSG00000078018 ENSG00000082805 ENSG00000099290 ENSG00000103197 ENSG00000105647 ENSG00000106299 ENSG00000114331 ENSG00000114503 ENSG00000125124 ENSG00000134278 ENSG00000145555 ENSG00000159082 ENSG00000196586 ENSG00000220205 ENSG00000259956 ENSG00000100281 ENSG00000101986 ENSG00000102189 ENSG00000125691 ENSG00000128731 ENSG00000140854 ENSG00000149930 ENSG00000151320 ENSG00000160255 ENSG00000163558 ENSG00000172728 ENSG00000186472 ENSG00000005007 ENSG00000008988 ENSG00000009844 ENSG00000046647 ENSG00000051128 ENSG00000063177 ENSG00000063244 ENSG00000070366 ENSG00000071082 ENSG00000071894 ENSG00000075188 ENSG00000075945 ENSG00000077380 ENSG00000077549 ENSG00000082516 ENSG00000083845 ENSG00000085415 ENSG00000087008 ENSG00000089009 ENSG00000089157 ENSG00000093183 ENSG00000095321 ENSG00000096150 ENSG00000100028 ENSG00000100300 ENSG00000100316 ENSG00000100528 ENSG00000100650 ENSG00000100815 ENSG00000101152 ENSG00000101199 ENSG00000101473 ENSG00000102882 ENSG00000103051 ENSG00000103174 ENSG00000103351 ENSG00000104671 ENSG00000104823 ENSG00000105063 ENSG00000105193 ENSG00000105372 ENSG00000105401 ENSG00000105640 ENSG00000105851 ENSG00000107882 ENSG00000107959 ENSG00000108107 ENSG00000108298 ENSG00000108349 ENSG00000109475 ENSG00000109861 ENSG00000110075 ENSG00000110700 ENSG00000111266 ENSG00000111786 ENSG00000112306 ENSG00000113790 ENSG00000114391 ENSG00000114423 ENSG00000115204 ENSG00000115306 ENSG00000115875 ENSG00000116251 ENSG00000116350 ENSG00000116489 ENSG00000116698 ENSG00000116754 ENSG00000117305 ENSG00000118181 ENSG00000118873 ENSG00000119203 ENSG00000119673 ENSG00000119681 ENSG00000120253 ENSG00000121691 ENSG00000122026 ENSG00000122406 ENSG00000124193 ENSG00000124614 ENSG00000125375 ENSG00000125743 ENSG00000125755 ENSG00000125835 ENSG00000125971 ENSG00000126062 ENSG00000126870 ENSG00000127946 ENSG00000129824 ENSG00000130203 ENSG00000130255 ENSG00000130479 ENSG00000131373 ENSG00000131469 ENSG00000131508 ENSG00000131791 ENSG00000131966 ENSG00000132182 ENSG00000132286 ENSG00000133103 ENSG00000133226 ENSG00000134419 ENSG00000135390 ENSG00000135720 ENSG00000135775 ENSG00000136450 ENSG00000136709 ENSG00000136942 ENSG00000137100 ENSG00000137154 ENSG00000137818 ENSG00000137877 ENSG00000138002 ENSG00000138095 ENSG00000138107 ENSG00000138326 ENSG00000140829 ENSG00000140988 ENSG00000141543 ENSG00000141551 ENSG00000141971 ENSG00000142534 ENSG00000142541 ENSG00000142910 ENSG00000142937 ENSG00000143486 ENSG00000143947 ENSG00000143977 ENSG00000144635 ENSG00000144713 ENSG00000145216 ENSG00000145362 ENSG00000145425 ENSG00000145592 ENSG00000147403 ENSG00000147604 ENSG00000148303 ENSG00000149273 ENSG00000149806 ENSG00000150991 ENSG00000151247 ENSG00000151365 ENSG00000151461 ENSG00000154174 ENSG00000154518 ENSG00000155561 ENSG00000156482 ENSG00000156521 ENSG00000157326 ENSG00000157349 ENSG00000159199 ENSG00000160201 ENSG00000160917 ENSG00000161016 ENSG00000161547 ENSG00000161970 ENSG00000162244 ENSG00000163235 ENSG00000163479 ENSG00000163682 ENSG00000163950 ENSG00000164587 ENSG00000164695 ENSG00000165006 ENSG00000165934 ENSG00000166441 ENSG00000166685 ENSG00000166847 ENSG00000167526 ENSG00000167552 ENSG00000167632 ENSG00000168306 ENSG00000168438 ENSG00000169032 ENSG00000169100 ENSG00000170889 ENSG00000171608 ENSG00000171858 ENSG00000171863 ENSG00000172809 ENSG00000173744 ENSG00000174444 ENSG00000174748 ENSG00000176108 ENSG00000177600 ENSG00000177954 ENSG00000179409 ENSG00000182004 ENSG00000182774 ENSG00000182899 ENSG00000183311 ENSG00000184500 ENSG00000185010 ENSG00000186111 ENSG00000186468 ENSG00000188846 ENSG00000196814 ENSG00000197694 ENSG00000197756 ENSG00000197958 ENSG00000198034 ENSG00000198242 ENSG00000198721 ENSG00000198755 ENSG00000198836 ENSG00000198898 ENSG00000198918 ENSG00000198952 ENSG00000204569 ENSG00000205560 ENSG00000205571 ENSG00000205937 ENSG00000206489 ENSG00000206560 ENSG00000213380 ENSG00000213741 ENSG00000213965 ENSG00000221983 ENSG00000223367 ENSG00000224156 ENSG00000226225 ENSG00000227739 ENSG00000227804 ENSG00000229117 ENSG00000229684 ENSG00000230995 ENSG00000231500 ENSG00000231737 ENSG00000232421 ENSG00000232575 ENSG00000233927 ENSG00000235067 ENSG00000235291 ENSG00000235650 ENSG00000238104 ENSG00000241343 ENSG00000262243 ENSG00000265681
3.45516e-57	1894	4662	Macromolecule modification	ENSG00000000419 ENSG00000001629 ENSG00000004478 ENSG00000005302 ENSG00000006062 ENSG00000006210 ENSG00000006432 ENSG00000006837 ENSG00000008128 ENSG00000008294 ENSG00000012983 ENSG00000013588 ENSG00000019995 ENSG00000020426 ENSG00000023041 ENSG00000023287 ENSG00000024048 ENSG00000025293 ENSG00000028116 ENSG00000032389 ENSG00000033011 ENSG00000034152 ENSG00000034677 ENSG00000037474 ENSG00000040199 ENSG00000043093 ENSG00000043514 ENSG00000048028 ENSG00000049759 ENSG00000053900 ENSG00000054148 ENSG00000055483 ENSG00000057663 ENSG00000057935 ENSG00000058056 ENSG00000058091 ENSG00000058272 ENSG00000059588 ENSG00000059758 ENSG00000060069 ENSG00000060237 ENSG00000065243 ENSG00000065559 ENSG00000065613 ENSG00000065883 ENSG00000066027 ENSG00000066427 ENSG00000066654 ENSG00000067606 ENSG00000068308 ENSG00000069020 ENSG00000069869 ENSG00000069943 ENSG00000070423 ENSG00000071575 ENSG00000071655 ENSG00000072609 ENSG00000072682 ENSG00000072786 ENSG00000072803 ENSG00000073417 ENSG00000073803 ENSG00000074966 ENSG00000076321 ENSG00000076604 ENSG00000076984 ENSG00000077264 ENSG00000077721 ENSG00000078142 ENSG00000078967 ENSG00000079277 ENSG00000080802 ENSG00000082068 ENSG00000082146 ENSG00000083168 ENSG00000083444 ENSG00000085382 ENSG00000085511 ENSG00000085982 ENSG00000085998 ENSG00000086015 ENSG00000086189 ENSG00000086475 ENSG00000086758 ENSG00000087074 ENSG00000087152 ENSG00000087206 ENSG00000087263 ENSG00000088035 ENSG00000088832 ENSG00000089022 ENSG00000090686 ENSG00000090861 ENSG00000092148 ENSG00000092969 ENSG00000095015 ENSG00000095059 ENSG00000096968 ENSG00000097007 ENSG00000099308 ENSG00000099904 ENSG00000099910 ENSG00000100023 ENSG00000100034 ENSG00000100221 ENSG00000100387 ENSG00000100416 ENSG00000100462 ENSG00000100490 ENSG00000100784 ENSG00000101109 ENSG00000101255 ENSG00000101752 ENSG00000102030 ENSG00000102081 ENSG00000102225 ENSG00000102383 ENSG00000102471 ENSG00000102572 ENSG00000102595 ENSG00000102755 ENSG00000103037 ENSG00000103194 ENSG00000103275 ENSG00000104205 ENSG00000104312 ENSG00000104313 ENSG00000104365 ENSG00000104375 ENSG00000104517 ENSG00000104907 ENSG00000104936 ENSG00000105053 ENSG00000105202 ENSG00000105221 ENSG00000105556 ENSG00000105639 ENSG00000105851 ENSG00000106346 ENSG00000106392 ENSG00000106397 ENSG00000106400 ENSG00000107341 ENSG00000107669 ENSG00000107854 ENSG00000107949 ENSG00000107968 ENSG00000108061 ENSG00000108100 ENSG00000108443 ENSG00000108465 ENSG00000108592 ENSG00000108854 ENSG00000108963 ENSG00000109103 ENSG00000109184 ENSG00000109189 ENSG00000109332 ENSG00000110092 ENSG00000110171 ENSG00000110583 ENSG00000110768 ENSG00000111266 ENSG00000111276 ENSG00000111358 ENSG00000111530 ENSG00000111641 ENSG00000111667 ENSG00000111707 ENSG00000111961 ENSG00000112079 ENSG00000112249 ENSG00000112640 ENSG00000112679 ENSG00000112701 ENSG00000112715 ENSG00000112739 ENSG00000113263 ENSG00000113593 ENSG00000113712 ENSG00000113851 ENSG00000114062 ENSG00000114125 ENSG00000114374 ENSG00000114423 ENSG00000114742 ENSG00000114904 ENSG00000114982 ENSG00000115233 ENSG00000115275 ENSG00000115464 ENSG00000115525 ENSG00000115548 ENSG00000115687 ENSG00000115694 ENSG00000115970 ENSG00000115977 ENSG00000116030 ENSG00000116478 ENSG00000116514 ENSG00000116750 ENSG00000117020 ENSG00000117115 ENSG00000117153 ENSG00000117481 ENSG00000117751 ENSG00000118503 ENSG00000119048 ENSG00000119231 ENSG00000119401 ENSG00000119682 ENSG00000119699 ENSG00000120129 ENSG00000120533 ENSG00000120539 ENSG00000120686 ENSG00000120733 ENSG00000120875 ENSG00000121022 ENSG00000121486 ENSG00000121579 ENSG00000121879 ENSG00000121897 ENSG00000122390 ENSG00000122481 ENSG00000123124 ENSG00000123143 ENSG00000123562 ENSG00000124092 ENSG00000124356 ENSG00000124608 ENSG00000125731 ENSG00000125826 ENSG00000126091 ENSG00000126261 ENSG00000126457 ENSG00000126749 ENSG00000126814 ENSG00000127511 ENSG00000127804 ENSG00000127914 ENSG00000128039 ENSG00000128052 ENSG00000128563 ENSG00000128607 ENSG00000128708 ENSG00000128881 ENSG00000128923 ENSG00000128989 ENSG00000129484 ENSG00000129559 ENSG00000130299 ENSG00000130304 ENSG00000130669 ENSG00000130725 ENSG00000130726 ENSG00000130826 ENSG00000130939 ENSG00000130985 ENSG00000131013 ENSG00000131238 ENSG00000131370 ENSG00000131459 ENSG00000131508 ENSG00000132017 ENSG00000132155 ENSG00000132376 ENSG00000132388 ENSG00000132600 ENSG00000132964 ENSG00000133275 ENSG00000133424 ENSG00000134014 ENSG00000134077 ENSG00000134086 ENSG00000134146 ENSG00000134480 ENSG00000134574 ENSG00000135040 ENSG00000135297 ENSG00000135299 ENSG00000135341 ENSG00000135372 ENSG00000135446 ENSG00000136247 ENSG00000136448 ENSG00000136504 ENSG00000136807 ENSG00000137168 ENSG00000137193 ENSG00000137200 ENSG00000137574 ENSG00000137764 ENSG00000137955 ENSG00000138131 ENSG00000138336 ENSG00000138592 ENSG00000138617 ENSG00000138738 ENSG00000138756 ENSG00000138834 ENSG00000139620 ENSG00000139977 ENSG00000140367 ENSG00000140443 ENSG00000141446 ENSG00000141503 ENSG00000141551 ENSG00000141564 ENSG00000141644 ENSG00000141736 ENSG00000142178 ENSG00000142208 ENSG00000142230 ENSG00000142453 ENSG00000142733 ENSG00000143079 ENSG00000143353 ENSG00000143420 ENSG00000143507 ENSG00000143799 ENSG00000143947 ENSG00000143971 ENSG00000144357 ENSG00000144468 ENSG00000144744 ENSG00000145337 ENSG00000145431 ENSG00000145782 ENSG00000145912 ENSG00000145996 ENSG00000146373 ENSG00000146457 ENSG00000146834 ENSG00000147099 ENSG00000148356 ENSG00000148985 ENSG00000149480 ENSG00000149930 ENSG00000150401 ENSG00000150457 ENSG00000150991 ENSG00000151092 ENSG00000151148 ENSG00000151883 ENSG00000152332 ENSG00000152348 ENSG00000152382 ENSG00000152484 ENSG00000152785 ENSG00000152952 ENSG00000153786 ENSG00000153827 ENSG00000154001 ENSG00000154124 ENSG00000154127 ENSG00000154229 ENSG00000154813 ENSG00000154889 ENSG00000155111 ENSG00000155275 ENSG00000155313 ENSG00000156162 ENSG00000156650 ENSG00000157404 ENSG00000157764 ENSG00000157873 ENSG00000158161 ENSG00000158321 ENSG00000159063 ENSG00000159459 ENSG00000159593 ENSG00000159714 ENSG00000160087 ENSG00000160310 ENSG00000160447 ENSG00000160551 ENSG00000160691 ENSG00000160710 ENSG00000160712 ENSG00000160993 ENSG00000161956 ENSG00000162227 ENSG00000162302 ENSG00000162402 ENSG00000162607 ENSG00000162623 ENSG00000162851 ENSG00000162885 ENSG00000162961 ENSG00000162999 ENSG00000163083 ENSG00000163166 ENSG00000163235 ENSG00000163249 ENSG00000163545 ENSG00000163558 ENSG00000163605 ENSG00000163788 ENSG00000163812 ENSG00000163930 ENSG00000163932 ENSG00000164091 ENSG00000164122 ENSG00000164134 ENSG00000164162 ENSG00000164164 ENSG00000164169 ENSG00000164219 ENSG00000164332 ENSG00000165118 ENSG00000165195 ENSG00000165238 ENSG00000165282 ENSG00000165312 ENSG00000165819 ENSG00000165832 ENSG00000165905 ENSG00000166135 ENSG00000166199 ENSG00000166233 ENSG00000166333 ENSG00000166479 ENSG00000167258 ENSG00000167280 ENSG00000167770 ENSG00000167985 ENSG00000168067 ENSG00000168237 ENSG00000168298 ENSG00000168397 ENSG00000168404 ENSG00000168522 ENSG00000168734 ENSG00000168939 ENSG00000169032 ENSG00000169118 ENSG00000169139 ENSG00000169255 ENSG00000169375 ENSG00000169398 ENSG00000169519 ENSG00000169733 ENSG00000169967 ENSG00000170035 ENSG00000170142 ENSG00000170185 ENSG00000170242 ENSG00000171132 ENSG00000171148 ENSG00000171608 ENSG00000171720 ENSG00000171723 ENSG00000171867 ENSG00000171988 ENSG00000172053 ENSG00000172315 ENSG00000172766 ENSG00000172939 ENSG00000173113 ENSG00000173273 ENSG00000173327 ENSG00000173418 ENSG00000174227 ENSG00000174516 ENSG00000174579 ENSG00000175073 ENSG00000175104 ENSG00000175137 ENSG00000175470 ENSG00000175792 ENSG00000175893 ENSG00000176105 ENSG00000176597 ENSG00000176915 ENSG00000176945 ENSG00000177169 ENSG00000177565 ENSG00000177889 ENSG00000178028 ENSG00000178467 ENSG00000178694 ENSG00000178802 ENSG00000179526 ENSG00000179918 ENSG00000180370 ENSG00000180667 ENSG00000180776 ENSG00000182117 ENSG00000182247 ENSG00000182578 ENSG00000182858 ENSG00000182979 ENSG00000183161 ENSG00000183207 ENSG00000183665 ENSG00000183735 ENSG00000183778 ENSG00000184182 ENSG00000184203 ENSG00000184787 ENSG00000185019 ENSG00000185189 ENSG00000185515 ENSG00000185619 ENSG00000185651 ENSG00000185787 ENSG00000185900 ENSG00000185917 ENSG00000186834 ENSG00000187325 ENSG00000187555 ENSG00000187605 ENSG00000187837 ENSG00000188215 ENSG00000188612 ENSG00000188811 ENSG00000188895 ENSG00000188976 ENSG00000189403 ENSG00000196363 ENSG00000196455 ENSG00000196981 ENSG00000197329 ENSG00000197442 ENSG00000197530 ENSG00000197548 ENSG00000197563 ENSG00000197858 ENSG00000198026 ENSG00000198160 ENSG00000198252 ENSG00000198258 ENSG00000198730 ENSG00000198909 ENSG00000198919 ENSG00000198961 ENSG00000204160 ENSG00000204628 ENSG00000204673 ENSG00000205629 ENSG00000211455 ENSG00000213341 ENSG00000213923 ENSG00000214517 ENSG00000221914 ENSG00000221983 ENSG00000239713 ENSG00000240344 ENSG00000244038 ENSG00000244687 ENSG00000248333 ENSG00000250305 ENSG00000253710 ENSG00000257365 ENSG00000258429 ENSG00000258989 ENSG00000266173 ENSG00000096384 ENSG00000136810 ENSG00000155760 ENSG00000158019 ENSG00000168036 ENSG00000188906 ENSG00000198856 ENSG00000004487 ENSG00000004897 ENSG00000004975 ENSG00000005339 ENSG00000006712 ENSG00000007944 ENSG00000008710 ENSG00000009954 ENSG00000010704 ENSG00000011275 ENSG00000012817 ENSG00000017427 ENSG00000020922 ENSG00000022840 ENSG00000027847 ENSG00000033800 ENSG00000036257 ENSG00000044090 ENSG00000050748 ENSG00000055130 ENSG00000055208 ENSG00000055332 ENSG00000059378 ENSG00000060656 ENSG00000063244 ENSG00000065802 ENSG00000066135 ENSG00000066468 ENSG00000067365 ENSG00000067900 ENSG00000068001 ENSG00000068024 ENSG00000068305 ENSG00000070018 ENSG00000070159 ENSG00000070495 ENSG00000070770 ENSG00000071051 ENSG00000071243 ENSG00000072062 ENSG00000072506 ENSG00000072518 ENSG00000073169 ENSG00000073614 ENSG00000075413 ENSG00000075856 ENSG00000077254 ENSG00000077942 ENSG00000078043 ENSG00000078140 ENSG00000079246 ENSG00000079999 ENSG00000080824 ENSG00000081154 ENSG00000081237 ENSG00000082701 ENSG00000082805 ENSG00000083307 ENSG00000083535 ENSG00000084072 ENSG00000084093 ENSG00000084207 ENSG00000086061 ENSG00000086205 ENSG00000088888 ENSG00000089094 ENSG00000089234 ENSG00000090447 ENSG00000091140 ENSG00000092094 ENSG00000092098 ENSG00000092421 ENSG00000092529 ENSG00000094880 ENSG00000096063 ENSG00000096070 ENSG00000096717 ENSG00000099785 ENSG00000099949 ENSG00000100028 ENSG00000100225 ENSG00000100330 ENSG00000100393 ENSG00000100425 ENSG00000100429 ENSG00000100614 ENSG00000100823 ENSG00000100982 ENSG00000100991 ENSG00000101266 ENSG00000101346 ENSG00000101445 ENSG00000101557 ENSG00000101665 ENSG00000101695 ENSG00000101843 ENSG00000102221 ENSG00000102226 ENSG00000102882 ENSG00000103126 ENSG00000103319 ENSG00000103342 ENSG00000103429 ENSG00000103549 ENSG00000104320 ENSG00000104332 ENSG00000104343 ENSG00000104885 ENSG00000105063 ENSG00000105197 ENSG00000105204 ENSG00000105229 ENSG00000105287 ENSG00000105325 ENSG00000105426 ENSG00000105723 ENSG00000106683 ENSG00000106799 ENSG00000106991 ENSG00000107290 ENSG00000107371 ENSG00000107643 ENSG00000107758 ENSG00000107779 ENSG00000107937 ENSG00000108179 ENSG00000108375 ENSG00000108395 ENSG00000108773 ENSG00000108840 ENSG00000108946 ENSG00000108953 ENSG00000109079 ENSG00000109501 ENSG00000110075 ENSG00000110107 ENSG00000110328 ENSG00000110330 ENSG00000110651 ENSG00000110931 ENSG00000111142 ENSG00000111652 ENSG00000111653 ENSG00000111679 ENSG00000111725 ENSG00000111752 ENSG00000112130 ENSG00000112200 ENSG00000112659 ENSG00000112983 ENSG00000113522 ENSG00000113558 ENSG00000113575 ENSG00000113595 ENSG00000113790 ENSG00000114209 ENSG00000114316 ENSG00000114796 ENSG00000114857 ENSG00000115241 ENSG00000115392 ENSG00000115414 ENSG00000116044 ENSG00000116539 ENSG00000117222 ENSG00000117505 ENSG00000118046 ENSG00000118058 ENSG00000118420 ENSG00000118518 ENSG00000118523 ENSG00000118600 ENSG00000119185 ENSG00000119408 ENSG00000119689 ENSG00000119760 ENSG00000120071 ENSG00000120738 ENSG00000120910 ENSG00000121481 ENSG00000122406 ENSG00000123091 ENSG00000123552 ENSG00000124225 ENSG00000124422 ENSG00000124491 ENSG00000124523 ENSG00000124596 ENSG00000125686 ENSG00000125691 ENSG00000125755 ENSG00000125835 ENSG00000126012 ENSG00000127191 ENSG00000127445 ENSG00000127663 ENSG00000127870 ENSG00000127947 ENSG00000128165 ENSG00000128731 ENSG00000128791 ENSG00000129055 ENSG00000129204 ENSG00000129351 ENSG00000129682 ENSG00000130177 ENSG00000130203 ENSG00000130300 ENSG00000130529 ENSG00000131653 ENSG00000131788 ENSG00000132256 ENSG00000133422 ENSG00000133606 ENSG00000133895 ENSG00000134250 ENSG00000134283 ENSG00000134318 ENSG00000134371 ENSG00000134452 ENSG00000134852 ENSG00000134982 ENSG00000135018 ENSG00000135046 ENSG00000135093 ENSG00000135250 ENSG00000135655 ENSG00000135679 ENSG00000135766 ENSG00000135801 ENSG00000135870 ENSG00000136169 ENSG00000136518 ENSG00000136848 ENSG00000136869 ENSG00000136878 ENSG00000136997 ENSG00000137075 ENSG00000137273 ENSG00000137332 ENSG00000137486 ENSG00000137801 ENSG00000137941 ENSG00000137947 ENSG00000138032 ENSG00000138193 ENSG00000138398 ENSG00000138663 ENSG00000138685 ENSG00000138942 ENSG00000139567 ENSG00000139718 ENSG00000139842 ENSG00000140285 ENSG00000140718 ENSG00000140905 ENSG00000140988 ENSG00000141027 ENSG00000141429 ENSG00000141527 ENSG00000141552 ENSG00000141867 ENSG00000142082 ENSG00000142168 ENSG00000142192 ENSG00000142676 ENSG00000142867 ENSG00000142871 ENSG00000143155 ENSG00000143479 ENSG00000143499 ENSG00000143641 ENSG00000143751 ENSG00000143776 ENSG00000144034 ENSG00000144048 ENSG00000144401 ENSG00000144455 ENSG00000144524 ENSG00000144579 ENSG00000144647 ENSG00000145147 ENSG00000145214 ENSG00000145335 ENSG00000145388 ENSG00000145495 ENSG00000145919 ENSG00000146414 ENSG00000146648 ENSG00000146701 ENSG00000146872 ENSG00000146904 ENSG00000147133 ENSG00000147162 ENSG00000147548 ENSG00000148229 ENSG00000148400 ENSG00000149177 ENSG00000149273 ENSG00000150756 ENSG00000150907 ENSG00000151414 ENSG00000151422 ENSG00000151576 ENSG00000151694 ENSG00000152518 ENSG00000152894 ENSG00000153046 ENSG00000153071 ENSG00000153201 ENSG00000154803 ENSG00000154832 ENSG00000155827 ENSG00000156256 ENSG00000156804 ENSG00000157110 ENSG00000157212 ENSG00000157540 ENSG00000158092 ENSG00000158290 ENSG00000158941 ENSG00000159256 ENSG00000160014 ENSG00000160255 ENSG00000160584 ENSG00000160753 ENSG00000160948 ENSG00000161021 ENSG00000161929 ENSG00000162191 ENSG00000162407 ENSG00000162733 ENSG00000162775 ENSG00000163220 ENSG00000163291 ENSG00000163513 ENSG00000163517 ENSG00000163602 ENSG00000163629 ENSG00000163635 ENSG00000163743 ENSG00000163785 ENSG00000163840 ENSG00000163945 ENSG00000163946 ENSG00000163961 ENSG00000164190 ENSG00000164896 ENSG00000164944 ENSG00000164951 ENSG00000165025 ENSG00000165406 ENSG00000165672 ENSG00000166164 ENSG00000166167 ENSG00000166200 ENSG00000166326 ENSG00000166794 ENSG00000166971 ENSG00000167333 ENSG00000167657 ENSG00000167880 ENSG00000168090 ENSG00000168228 ENSG00000168395 ENSG00000168411 ENSG00000168758 ENSG00000169057 ENSG00000169242 ENSG00000169727 ENSG00000170604 ENSG00000170633 ENSG00000170836 ENSG00000170881 ENSG00000171150 ENSG00000171219 ENSG00000171497 ENSG00000171617 ENSG00000171621 ENSG00000171681 ENSG00000171791 ENSG00000171862 ENSG00000171863 ENSG00000172534 ENSG00000172575 ENSG00000172943 ENSG00000173193 ENSG00000173456 ENSG00000173482 ENSG00000173542 ENSG00000173545 ENSG00000173706 ENSG00000174013 ENSG00000174684 ENSG00000174943 ENSG00000175054 ENSG00000175215 ENSG00000175387 ENSG00000175390 ENSG00000175826 ENSG00000175931 ENSG00000176170 ENSG00000176248 ENSG00000176386 ENSG00000176444 ENSG00000177000 ENSG00000177239 ENSG00000177383 ENSG00000178234 ENSG00000178685 ENSG00000178690 ENSG00000178913 ENSG00000179335 ENSG00000180008 ENSG00000180543 ENSG00000181090 ENSG00000181163 ENSG00000181481 ENSG00000181555 ENSG00000181826 ENSG00000181852 ENSG00000181929 ENSG00000182220 ENSG00000182580 ENSG00000183337 ENSG00000183495 ENSG00000183579 ENSG00000183765 ENSG00000183943 ENSG00000184675 ENSG00000185122 ENSG00000185650 ENSG00000186063 ENSG00000186575 ENSG00000186591 ENSG00000186866 ENSG00000187391 ENSG00000187778 ENSG00000188419 ENSG00000196262 ENSG00000196284 ENSG00000196367 ENSG00000196419 ENSG00000196510 ENSG00000197114 ENSG00000197323 ENSG00000197579 ENSG00000197724 ENSG00000198060 ENSG00000198382 ENSG00000198408 ENSG00000198586 ENSG00000198612 ENSG00000198642 ENSG00000198752 ENSG00000198793 ENSG00000198825 ENSG00000203791 ENSG00000204463 ENSG00000204713 ENSG00000205423 ENSG00000206376 ENSG00000212866 ENSG00000213339 ENSG00000213463 ENSG00000213853 ENSG00000215301 ENSG00000215522 ENSG00000215641 ENSG00000217128 ENSG00000221926 ENSG00000223496 ENSG00000224501 ENSG00000227761 ENSG00000228080 ENSG00000228760 ENSG00000229006 ENSG00000229524 ENSG00000230456 ENSG00000231555 ENSG00000232804 ENSG00000233348 ENSG00000234078 ENSG00000234495 ENSG00000234651 ENSG00000235941 ENSG00000237724 ENSG00000240972 ENSG00000244005 ENSG00000253729 ENSG00000259956 ENSG00000261052 ENSG00000261893 ENSG00000262418 ENSG00000269858 ENSG00000000457 ENSG00000001084 ENSG00000005483 ENSG00000005812 ENSG00000005981 ENSG00000007047 ENSG00000007168 ENSG00000007541 ENSG00000008083 ENSG00000008405 ENSG00000008838 ENSG00000009830 ENSG00000011485 ENSG00000012232 ENSG00000012963 ENSG00000013441 ENSG00000015133 ENSG00000018280 ENSG00000032219 ENSG00000035862 ENSG00000042429 ENSG00000044446 ENSG00000048649 ENSG00000049130 ENSG00000054267 ENSG00000054392 ENSG00000055609 ENSG00000058729 ENSG00000059145 ENSG00000061273 ENSG00000063601 ENSG00000063978 ENSG00000064726 ENSG00000064961 ENSG00000065361 ENSG00000066651 ENSG00000067113 ENSG00000070061 ENSG00000070087 ENSG00000070759 ENSG00000070778 ENSG00000070831 ENSG00000071794 ENSG00000072195 ENSG00000073331 ENSG00000073910 ENSG00000074266 ENSG00000074319 ENSG00000075711 ENSG00000075975 ENSG00000076201 ENSG00000080189 ENSG00000080345 ENSG00000080603 ENSG00000080815 ENSG00000081026 ENSG00000081985 ENSG00000082258 ENSG00000084112 ENSG00000084676 ENSG00000084693 ENSG00000085276 ENSG00000085719 ENSG00000086848 ENSG00000087095 ENSG00000087111 ENSG00000087470 ENSG00000087495 ENSG00000088179 ENSG00000089041 ENSG00000089154 ENSG00000089289 ENSG00000090061 ENSG00000090316 ENSG00000090339 ENSG00000091039 ENSG00000091073 ENSG00000092020 ENSG00000092439 ENSG00000099381 ENSG00000099899 ENSG00000099942 ENSG00000099991 ENSG00000100263 ENSG00000100300 ENSG00000100304 ENSG00000100324 ENSG00000100442 ENSG00000100815 ENSG00000100836 ENSG00000100997 ENSG00000101126 ENSG00000101654 ENSG00000101782 ENSG00000102858 ENSG00000102921 ENSG00000102974 ENSG00000103174 ENSG00000103227 ENSG00000103381 ENSG00000103653 ENSG00000103657 ENSG00000103966 ENSG00000104695 ENSG00000104866 ENSG00000104884 ENSG00000105176 ENSG00000105341 ENSG00000105397 ENSG00000105401 ENSG00000105568 ENSG00000105701 ENSG00000105767 ENSG00000105976 ENSG00000106100 ENSG00000106123 ENSG00000106125 ENSG00000106211 ENSG00000106278 ENSG00000106692 ENSG00000107263 ENSG00000107719 ENSG00000107742 ENSG00000108094 ENSG00000108389 ENSG00000108474 ENSG00000108799 ENSG00000108819 ENSG00000109270 ENSG00000109911 ENSG00000109956 ENSG00000110066 ENSG00000110172 ENSG00000110429 ENSG00000110711 ENSG00000110811 ENSG00000110906 ENSG00000111077 ENSG00000111252 ENSG00000111880 ENSG00000111912 ENSG00000112062 ENSG00000112343 ENSG00000113240 ENSG00000114353 ENSG00000114388 ENSG00000114735 ENSG00000114739 ENSG00000114956 ENSG00000115216 ENSG00000115239 ENSG00000115306 ENSG00000115760 ENSG00000115825 ENSG00000115827 ENSG00000115896 ENSG00000115966 ENSG00000116525 ENSG00000116560 ENSG00000117000 ENSG00000117385 ENSG00000117411 ENSG00000117450 ENSG00000117543 ENSG00000117602 ENSG00000117643 ENSG00000118246 ENSG00000118496 ENSG00000119335 ENSG00000119638 ENSG00000119669 ENSG00000119685 ENSG00000120265 ENSG00000120833 ENSG00000120896 ENSG00000120925 ENSG00000121060 ENSG00000121067 ENSG00000121236 ENSG00000121578 ENSG00000122257 ENSG00000122642 ENSG00000122687 ENSG00000122741 ENSG00000123200 ENSG00000123338 ENSG00000123384 ENSG00000123600 ENSG00000123815 ENSG00000124151 ENSG00000124508 ENSG00000124641 ENSG00000125170 ENSG00000125388 ENSG00000125398 ENSG00000125430 ENSG00000125484 ENSG00000126775 ENSG00000126856 ENSG00000127314 ENSG00000127481 ENSG00000127948 ENSG00000128016 ENSG00000128829 ENSG00000129315 ENSG00000129317 ENSG00000129946 ENSG00000129968 ENSG00000130024 ENSG00000130382 ENSG00000130413 ENSG00000130560 ENSG00000130561 ENSG00000130714 ENSG00000131263 ENSG00000131323 ENSG00000131386 ENSG00000131791 ENSG00000132128 ENSG00000132323 ENSG00000132510 ENSG00000132581 ENSG00000132670 ENSG00000132716 ENSG00000132846 ENSG00000133048 ENSG00000133059 ENSG00000133216 ENSG00000133597 ENSG00000133687 ENSG00000133703 ENSG00000133794 ENSG00000133884 ENSG00000133997 ENSG00000134001 ENSG00000134070 ENSG00000134758 ENSG00000134759 ENSG00000134779 ENSG00000135144 ENSG00000135362 ENSG00000135596 ENSG00000135686 ENSG00000135828 ENSG00000135845 ENSG00000135999 ENSG00000136045 ENSG00000136270 ENSG00000136273 ENSG00000136485 ENSG00000136536 ENSG00000136643 ENSG00000137055 ENSG00000137265 ENSG00000137522 ENSG00000137713 ENSG00000137815 ENSG00000137818 ENSG00000138080 ENSG00000138399 ENSG00000138641 ENSG00000138642 ENSG00000139160 ENSG00000139505 ENSG00000139826 ENSG00000139990 ENSG00000140299 ENSG00000140382 ENSG00000140450 ENSG00000140464 ENSG00000140795 ENSG00000141034 ENSG00000141542 ENSG00000141582 ENSG00000141646 ENSG00000141696 ENSG00000141753 ENSG00000141956 ENSG00000141994 ENSG00000142546 ENSG00000142627 ENSG00000142949 ENSG00000143207 ENSG00000143258 ENSG00000143303 ENSG00000143437 ENSG00000143674 ENSG00000143727 ENSG00000143772 ENSG00000144228 ENSG00000144445 ENSG00000144895 ENSG00000145414 ENSG00000145780 ENSG00000145860 ENSG00000145916 ENSG00000146063 ENSG00000146192 ENSG00000146833 ENSG00000147044 ENSG00000147050 ENSG00000147852 ENSG00000147894 ENSG00000148154 ENSG00000148331 ENSG00000148399 ENSG00000148481 ENSG00000148634 ENSG00000149089 ENSG00000149541 ENSG00000149923 ENSG00000151116 ENSG00000151348 ENSG00000151445 ENSG00000151665 ENSG00000151743 ENSG00000152104 ENSG00000152520 ENSG00000152944 ENSG00000153208 ENSG00000154059 ENSG00000154237 ENSG00000154370 ENSG00000154447 ENSG00000154845 ENSG00000155545 ENSG00000156735 ENSG00000156831 ENSG00000156873 ENSG00000156990 ENSG00000157240 ENSG00000157450 ENSG00000157933 ENSG00000158079 ENSG00000158470 ENSG00000158528 ENSG00000159200 ENSG00000159202 ENSG00000159640 ENSG00000159792 ENSG00000159842 ENSG00000160294 ENSG00000160685 ENSG00000160741 ENSG00000160789 ENSG00000160972 ENSG00000161013 ENSG00000161904 ENSG00000162032 ENSG00000162434 ENSG00000162601 ENSG00000162772 ENSG00000163121 ENSG00000163161 ENSG00000163251 ENSG00000163257 ENSG00000163348 ENSG00000163378 ENSG00000163660 ENSG00000163719 ENSG00000163832 ENSG00000163964 ENSG00000164024 ENSG00000164068 ENSG00000164088 ENSG00000164327 ENSG00000164576 ENSG00000164934 ENSG00000165029 ENSG00000165275 ENSG00000165526 ENSG00000165671 ENSG00000165699 ENSG00000166225 ENSG00000166266 ENSG00000166313 ENSG00000166439 ENSG00000167112 ENSG00000167118 ENSG00000167191 ENSG00000167196 ENSG00000167257 ENSG00000167548 ENSG00000167815 ENSG00000167965 ENSG00000167967 ENSG00000168038 ENSG00000168137 ENSG00000168297 ENSG00000168300 ENSG00000168883 ENSG00000169018 ENSG00000169083 ENSG00000169189 ENSG00000169213 ENSG00000169612 ENSG00000169718 ENSG00000170027 ENSG00000170275 ENSG00000170291 ENSG00000170430 ENSG00000170776 ENSG00000170832 ENSG00000170946 ENSG00000171517 ENSG00000172046 ENSG00000172115 ENSG00000172175 ENSG00000172348 ENSG00000172728 ENSG00000172757 ENSG00000172830 ENSG00000172840 ENSG00000173020 ENSG00000173039 ENSG00000173064 ENSG00000173281 ENSG00000173402 ENSG00000173457 ENSG00000173614 ENSG00000173846 ENSG00000173960 ENSG00000174010 ENSG00000174891 ENSG00000175087 ENSG00000175354 ENSG00000175548 ENSG00000176974 ENSG00000177606 ENSG00000178498 ENSG00000180228 ENSG00000180233 ENSG00000181027 ENSG00000181409 ENSG00000181467 ENSG00000182208 ENSG00000182492 ENSG00000182541 ENSG00000183049 ENSG00000183421 ENSG00000183475 ENSG00000183878 ENSG00000184349 ENSG00000184371 ENSG00000184557 ENSG00000184634 ENSG00000185049 ENSG00000185104 ENSG00000185737 ENSG00000185808 ENSG00000185880 ENSG00000186260 ENSG00000186654 ENSG00000186716 ENSG00000187147 ENSG00000187676 ENSG00000187866 ENSG00000188542 ENSG00000188647 ENSG00000188917 ENSG00000188997 ENSG00000196151 ENSG00000196422 ENSG00000196470 ENSG00000196576 ENSG00000196588 ENSG00000196712 ENSG00000196850 ENSG00000196968 ENSG00000197045 ENSG00000197121 ENSG00000197562 ENSG00000197852 ENSG00000197894 ENSG00000198055 ENSG00000198208 ENSG00000198369 ENSG00000198604 ENSG00000198728 ENSG00000198862 ENSG00000198876 ENSG00000198947 ENSG00000198959 ENSG00000203880 ENSG00000204138 ENSG00000204179 ENSG00000204217 ENSG00000204569 ENSG00000206489 ENSG00000206527 ENSG00000206562 ENSG00000213024 ENSG00000214717 ENSG00000215041 ENSG00000215251 ENSG00000221823 ENSG00000221978 ENSG00000225830 ENSG00000227804 ENSG00000230995 ENSG00000231737 ENSG00000235194 ENSG00000235291 ENSG00000238104 ENSG00000241058 ENSG00000251322 ENSG00000255302 ENSG00000259529 ENSG00000272333 ENSG00000043462 ENSG00000110880 ENSG00000003509 ENSG00000004779 ENSG00000010017 ENSG00000011243 ENSG00000011304 ENSG00000011422 ENSG00000013374 ENSG00000015171 ENSG00000023734 ENSG00000039650 ENSG00000066777 ENSG00000067182 ENSG00000067955 ENSG00000069702 ENSG00000081692 ENSG00000085224 ENSG00000087302 ENSG00000095787 ENSG00000099956 ENSG00000100603 ENSG00000100726 ENSG00000100744 ENSG00000100985 ENSG00000101413 ENSG00000102931 ENSG00000104872 ENSG00000105127 ENSG00000105298 ENSG00000105373 ENSG00000105393 ENSG00000105647 ENSG00000106009 ENSG00000108187 ENSG00000110514 ENSG00000111206 ENSG00000113648 ENSG00000114867 ENSG00000116679 ENSG00000117228 ENSG00000117461 ENSG00000118873 ENSG00000120948 ENSG00000126062 ENSG00000130119 ENSG00000131475 ENSG00000131759 ENSG00000131845 ENSG00000134851 ENSG00000135441 ENSG00000136238 ENSG00000136560 ENSG00000136827 ENSG00000140395 ENSG00000140832 ENSG00000141425 ENSG00000144580 ENSG00000147324 ENSG00000149115 ENSG00000150455 ENSG00000151893 ENSG00000153922 ENSG00000156052 ENSG00000157837 ENSG00000158122 ENSG00000159692 ENSG00000160679 ENSG00000161010 ENSG00000161202 ENSG00000161638 ENSG00000162337 ENSG00000162517 ENSG00000163362 ENSG00000163938 ENSG00000164258 ENSG00000164615 ENSG00000165055 ENSG00000165660 ENSG00000166848 ENSG00000167447 ENSG00000168434 ENSG00000169696 ENSG00000170581 ENSG00000171262 ENSG00000171606 ENSG00000171735 ENSG00000173120 ENSG00000173200 ENSG00000176108 ENSG00000179820 ENSG00000182512 ENSG00000184056 ENSG00000185359 ENSG00000196715 ENSG00000197070 ENSG00000197386 ENSG00000198585 ENSG00000198791 ENSG00000198900 ENSG00000204104 ENSG00000215021 ENSG00000249915 ENSG00000113369 ENSG00000139687 ENSG00000239306 ENSG00000075624 ENSG00000076108 ENSG00000079385 ENSG00000087995 ENSG00000103197 ENSG00000111640 ENSG00000136830 ENSG00000146247 ENSG00000148498 ENSG00000153561 ENSG00000161671 ENSG00000165802 ENSG00000169871 ENSG00000174718 ENSG00000181404 ENSG00000182606 ENSG00000186854 ENSG00000048140 ENSG00000070190 ENSG00000100106 ENSG00000106336 ENSG00000110851 ENSG00000120889 ENSG00000121716 ENSG00000129515 ENSG00000129675 ENSG00000152689 ENSG00000006118 ENSG00000008018 ENSG00000030066 ENSG00000041357 ENSG00000049323 ENSG00000049449 ENSG00000065150 ENSG00000068878 ENSG00000069248 ENSG00000070010 ENSG00000070501 ENSG00000072849 ENSG00000074855 ENSG00000075188 ENSG00000075391 ENSG00000076248 ENSG00000078295 ENSG00000084234 ENSG00000085415 ENSG00000086102 ENSG00000091513 ENSG00000092010 ENSG00000094914 ENSG00000095261 ENSG00000095319 ENSG00000099364 ENSG00000100097 ENSG00000100241 ENSG00000100519 ENSG00000100567 ENSG00000100764 ENSG00000100804 ENSG00000100811 ENSG00000100890 ENSG00000100902 ENSG00000100911 ENSG00000101182 ENSG00000101938 ENSG00000101997 ENSG00000102996 ENSG00000103035 ENSG00000103769 ENSG00000104368 ENSG00000104805 ENSG00000105808 ENSG00000106588 ENSG00000107201 ENSG00000107829 ENSG00000108306 ENSG00000108344 ENSG00000108559 ENSG00000108578 ENSG00000108671 ENSG00000109320 ENSG00000109790 ENSG00000110713 ENSG00000110801 ENSG00000111581 ENSG00000112234 ENSG00000112293 ENSG00000112335 ENSG00000113319 ENSG00000113441 ENSG00000113569 ENSG00000113812 ENSG00000114026 ENSG00000114933 ENSG00000115145 ENSG00000115274 ENSG00000115461 ENSG00000117152 ENSG00000119318 ENSG00000119402 ENSG00000120253 ENSG00000120696 ENSG00000121966 ENSG00000122085 ENSG00000123154 ENSG00000123415 ENSG00000124789 ENSG00000125450 ENSG00000125818 ENSG00000126067 ENSG00000126777 ENSG00000126858 ENSG00000126883 ENSG00000127922 ENSG00000128908 ENSG00000129071 ENSG00000129084 ENSG00000130175 ENSG00000130311 ENSG00000130706 ENSG00000131467 ENSG00000132182 ENSG00000132781 ENSG00000132879 ENSG00000134313 ENSG00000134900 ENSG00000135108 ENSG00000136279 ENSG00000136280 ENSG00000136930 ENSG00000137877 ENSG00000138303 ENSG00000138385 ENSG00000138750 ENSG00000139197 ENSG00000139546 ENSG00000140093 ENSG00000140153 ENSG00000140545 ENSG00000140694 ENSG00000140943 ENSG00000141279 ENSG00000141560 ENSG00000141568 ENSG00000143106 ENSG00000143970 ENSG00000145113 ENSG00000145715 ENSG00000150687 ENSG00000154328 ENSG00000154582 ENSG00000155034 ENSG00000155561 ENSG00000155876 ENSG00000155903 ENSG00000156381 ENSG00000157625 ENSG00000157911 ENSG00000159377 ENSG00000161243 ENSG00000162576 ENSG00000162734 ENSG00000162928 ENSG00000163002 ENSG00000163322 ENSG00000163453 ENSG00000163636 ENSG00000163960 ENSG00000164054 ENSG00000164414 ENSG00000164751 ENSG00000164916 ENSG00000165916 ENSG00000166987 ENSG00000167193 ENSG00000167363 ENSG00000167491 ENSG00000167508 ENSG00000168884 ENSG00000169047 ENSG00000169439 ENSG00000169592 ENSG00000169689 ENSG00000169752 ENSG00000170322 ENSG00000170345 ENSG00000171119 ENSG00000171195 ENSG00000171823 ENSG00000172009 ENSG00000172037 ENSG00000173175 ENSG00000173653 ENSG00000173692 ENSG00000173726 ENSG00000174233 ENSG00000175166 ENSG00000179262 ENSG00000179403 ENSG00000180596 ENSG00000181143 ENSG00000185236 ENSG00000185291 ENSG00000185627 ENSG00000185989 ENSG00000196313 ENSG00000197019 ENSG00000197694 ENSG00000197903 ENSG00000198223 ENSG00000198625 ENSG00000204406 ENSG00000205339 ENSG00000206503 ENSG00000213281 ENSG00000235657 ENSG00000243335 ENSG00000244731 ENSG00000245848
6.83385e-56	660	1276	Cellular macromolecule catabolic process	ENSG00000001629 ENSG00000005007 ENSG00000005812 ENSG00000007944 ENSG00000008018 ENSG00000009830 ENSG00000019995 ENSG00000020577 ENSG00000024048 ENSG00000034677 ENSG00000036257 ENSG00000038358 ENSG00000039123 ENSG00000041357 ENSG00000049759 ENSG00000053372 ENSG00000053900 ENSG00000055130 ENSG00000068878 ENSG00000069869 ENSG00000070366 ENSG00000071575 ENSG00000072609 ENSG00000072803 ENSG00000075914 ENSG00000076321 ENSG00000077721 ENSG00000078687 ENSG00000078967 ENSG00000079482 ENSG00000083520 ENSG00000085382 ENSG00000086758 ENSG00000088833 ENSG00000090316 ENSG00000090905 ENSG00000092010 ENSG00000096384 ENSG00000099783 ENSG00000100350 ENSG00000100354 ENSG00000100387 ENSG00000100461 ENSG00000100519 ENSG00000100567 ENSG00000100600 ENSG00000100697 ENSG00000100804 ENSG00000100902 ENSG00000100911 ENSG00000101182 ENSG00000101255 ENSG00000101997 ENSG00000102081 ENSG00000102595 ENSG00000103035 ENSG00000103429 ENSG00000104343 ENSG00000104626 ENSG00000104969 ENSG00000105341 ENSG00000105771 ENSG00000106588 ENSG00000107341 ENSG00000107371 ENSG00000107669 ENSG00000107829 ENSG00000108094 ENSG00000108306 ENSG00000108344 ENSG00000108375 ENSG00000108671 ENSG00000108854 ENSG00000109332 ENSG00000109861 ENSG00000110171 ENSG00000112234 ENSG00000113712 ENSG00000114062 ENSG00000114125 ENSG00000114416 ENSG00000115233 ENSG00000115760 ENSG00000116514 ENSG00000117419 ENSG00000118503 ENSG00000119048 ENSG00000119318 ENSG00000119682 ENSG00000119705 ENSG00000120948 ENSG00000121064 ENSG00000121067 ENSG00000123124 ENSG00000123737 ENSG00000125656 ENSG00000125818 ENSG00000125826 ENSG00000126067 ENSG00000126226 ENSG00000127481 ENSG00000128016 ENSG00000128731 ENSG00000129084 ENSG00000129245 ENSG00000129559 ENSG00000130589 ENSG00000130706 ENSG00000130939 ENSG00000131467 ENSG00000131475 ENSG00000131508 ENSG00000132388 ENSG00000132581 ENSG00000132819 ENSG00000133612 ENSG00000134815 ENSG00000135018 ENSG00000135316 ENSG00000135473 ENSG00000136100 ENSG00000136104 ENSG00000136758 ENSG00000136930 ENSG00000136937 ENSG00000137055 ENSG00000137522 ENSG00000138035 ENSG00000138629 ENSG00000138942 ENSG00000139722 ENSG00000139842 ENSG00000140694 ENSG00000141034 ENSG00000141551 ENSG00000141552 ENSG00000143106 ENSG00000143947 ENSG00000144228 ENSG00000144231 ENSG00000144357 ENSG00000144468 ENSG00000145495 ENSG00000145916 ENSG00000146373 ENSG00000150991 ENSG00000151092 ENSG00000151148 ENSG00000151461 ENSG00000151743 ENSG00000152518 ENSG00000152520 ENSG00000152684 ENSG00000153048 ENSG00000153561 ENSG00000153827 ENSG00000154582 ENSG00000155034 ENSG00000155304 ENSG00000155508 ENSG00000155975 ENSG00000156502 ENSG00000157036 ENSG00000157450 ENSG00000158290 ENSG00000159202 ENSG00000159210 ENSG00000159377 ENSG00000159459 ENSG00000160087 ENSG00000160803 ENSG00000160948 ENSG00000162032 ENSG00000163516 ENSG00000163636 ENSG00000164031 ENSG00000164068 ENSG00000165006 ENSG00000165525 ENSG00000165630 ENSG00000166233 ENSG00000166266 ENSG00000166889 ENSG00000166938 ENSG00000167977 ENSG00000168002 ENSG00000169598 ENSG00000170464 ENSG00000170881 ENSG00000171617 ENSG00000171621 ENSG00000171823 ENSG00000171865 ENSG00000172046 ENSG00000173692 ENSG00000173960 ENSG00000174013 ENSG00000174080 ENSG00000175166 ENSG00000175324 ENSG00000177239 ENSG00000179134 ENSG00000179151 ENSG00000179262 ENSG00000179526 ENSG00000180667 ENSG00000180901 ENSG00000181523 ENSG00000182087 ENSG00000182446 ENSG00000182973 ENSG00000183579 ENSG00000184787 ENSG00000185627 ENSG00000185650 ENSG00000185651 ENSG00000186591 ENSG00000188021 ENSG00000188811 ENSG00000189266 ENSG00000196365 ENSG00000196470 ENSG00000198252 ENSG00000198791 ENSG00000198862 ENSG00000204351 ENSG00000212866 ENSG00000213923 ENSG00000215114 ENSG00000221983 ENSG00000223496 ENSG00000224501 ENSG00000231555 ENSG00000232804 ENSG00000235941 ENSG00000237724 ENSG00000256043 ENSG00000261884 ENSG00000263238 ENSG00000010704 ENSG00000074319 ENSG00000082701 ENSG00000141971 ENSG00000196814 ENSG00000007384 ENSG00000008710 ENSG00000011275 ENSG00000050130 ENSG00000054118 ENSG00000055917 ENSG00000063660 ENSG00000066044 ENSG00000070423 ENSG00000072062 ENSG00000079999 ENSG00000080802 ENSG00000081154 ENSG00000088247 ENSG00000088930 ENSG00000090097 ENSG00000092847 ENSG00000099364 ENSG00000099622 ENSG00000100225 ENSG00000100991 ENSG00000101665 ENSG00000101695 ENSG00000101843 ENSG00000105325 ENSG00000107864 ENSG00000108465 ENSG00000109079 ENSG00000109501 ENSG00000110330 ENSG00000110906 ENSG00000112130 ENSG00000113558 ENSG00000114503 ENSG00000115317 ENSG00000116030 ENSG00000116044 ENSG00000122257 ENSG00000122406 ENSG00000123091 ENSG00000123144 ENSG00000125107 ENSG00000125691 ENSG00000130203 ENSG00000132879 ENSG00000134644 ENSG00000134698 ENSG00000135679 ENSG00000135870 ENSG00000136848 ENSG00000137273 ENSG00000140464 ENSG00000140682 ENSG00000140718 ENSG00000147133 ENSG00000150455 ENSG00000153187 ENSG00000157045 ENSG00000158941 ENSG00000160049 ENSG00000162191 ENSG00000163743 ENSG00000163961 ENSG00000164329 ENSG00000166167 ENSG00000166855 ENSG00000168036 ENSG00000170633 ENSG00000171862 ENSG00000171863 ENSG00000172922 ENSG00000173846 ENSG00000174010 ENSG00000174943 ENSG00000174953 ENSG00000177383 ENSG00000181852 ENSG00000184675 ENSG00000188612 ENSG00000188997 ENSG00000198585 ENSG00000204120 ENSG00000204463 ENSG00000204628 ENSG00000205937 ENSG00000227761 ENSG00000228760 ENSG00000229524 ENSG00000233348 ENSG00000234651 ENSG00000001084 ENSG00000018280 ENSG00000028137 ENSG00000033800 ENSG00000038532 ENSG00000044090 ENSG00000048028 ENSG00000050748 ENSG00000055483 ENSG00000058056 ENSG00000066427 ENSG00000067900 ENSG00000069329 ENSG00000070010 ENSG00000072849 ENSG00000076201 ENSG00000076242 ENSG00000077254 ENSG00000078140 ENSG00000080815 ENSG00000085982 ENSG00000089006 ENSG00000090621 ENSG00000090686 ENSG00000100764 ENSG00000101557 ENSG00000102226 ENSG00000102910 ENSG00000102921 ENSG00000103194 ENSG00000103342 ENSG00000103549 ENSG00000104691 ENSG00000104695 ENSG00000105373 ENSG00000106346 ENSG00000107882 ENSG00000108349 ENSG00000109189 ENSG00000110075 ENSG00000110107 ENSG00000111667 ENSG00000112343 ENSG00000112659 ENSG00000113194 ENSG00000114127 ENSG00000114316 ENSG00000114374 ENSG00000115464 ENSG00000116698 ENSG00000116750 ENSG00000123552 ENSG00000123908 ENSG00000124422 ENSG00000127804 ENSG00000127870 ENSG00000128973 ENSG00000129204 ENSG00000130164 ENSG00000130311 ENSG00000130520 ENSG00000131238 ENSG00000131263 ENSG00000133028 ENSG00000133794 ENSG00000134852 ENSG00000135093 ENSG00000135655 ENSG00000135828 ENSG00000136827 ENSG00000136878 ENSG00000137486 ENSG00000138095 ENSG00000138592 ENSG00000138668 ENSG00000138767 ENSG00000141543 ENSG00000142208 ENSG00000142676 ENSG00000143258 ENSG00000144580 ENSG00000144747 ENSG00000145388 ENSG00000146535 ENSG00000151014 ENSG00000151893 ENSG00000152484 ENSG00000155313 ENSG00000156256 ENSG00000158552 ENSG00000162402 ENSG00000162607 ENSG00000163930 ENSG00000164117 ENSG00000164162 ENSG00000165916 ENSG00000167196 ENSG00000167447 ENSG00000168591 ENSG00000169139 ENSG00000169398 ENSG00000170185 ENSG00000170242 ENSG00000170832 ENSG00000170860 ENSG00000171150 ENSG00000171824 ENSG00000173473 ENSG00000173614 ENSG00000176248 ENSG00000176386 ENSG00000177565 ENSG00000178764 ENSG00000180008 ENSG00000182872 ENSG00000185122 ENSG00000187555 ENSG00000187742 ENSG00000188906 ENSG00000198087 ENSG00000198677 ENSG00000198793 ENSG00000198952 ENSG00000206418 ENSG00000070770 ENSG00000080824 ENSG00000101266 ENSG00000137710 ENSG00000147065 ENSG00000169242 ENSG00000006025 ENSG00000013374 ENSG00000034713 ENSG00000063978 ENSG00000064012 ENSG00000065978 ENSG00000075785 ENSG00000092199 ENSG00000095787 ENSG00000096717 ENSG00000099910 ENSG00000100823 ENSG00000104408 ENSG00000104765 ENSG00000105723 ENSG00000105875 ENSG00000107185 ENSG00000109917 ENSG00000110651 ENSG00000113851 ENSG00000118518 ENSG00000119401 ENSG00000119541 ENSG00000121060 ENSG00000123384 ENSG00000130770 ENSG00000130826 ENSG00000134452 ENSG00000135362 ENSG00000135537 ENSG00000135829 ENSG00000136159 ENSG00000136270 ENSG00000136536 ENSG00000136710 ENSG00000136813 ENSG00000138385 ENSG00000138399 ENSG00000143207 ENSG00000144224 ENSG00000145414 ENSG00000146872 ENSG00000147162 ENSG00000153071 ENSG00000155827 ENSG00000160695 ENSG00000163602 ENSG00000163840 ENSG00000164615 ENSG00000164695 ENSG00000167716 ENSG00000172732 ENSG00000172775 ENSG00000174606 ENSG00000174840 ENSG00000181163 ENSG00000182979 ENSG00000183765 ENSG00000184363 ENSG00000185104 ENSG00000187866 ENSG00000197070 ENSG00000197111 ENSG00000197312 ENSG00000197329 ENSG00000197579 ENSG00000198492 ENSG00000239857 ENSG00000103126 ENSG00000134318 ENSG00000165819 ENSG00000023191 ENSG00000110801 ENSG00000135108 ENSG00000142864 ENSG00000160570 ENSG00000181588 ENSG00000004897 ENSG00000008988 ENSG00000042753 ENSG00000063177 ENSG00000071082 ENSG00000083312 ENSG00000083845 ENSG00000089009 ENSG00000089157 ENSG00000094880 ENSG00000095261 ENSG00000096150 ENSG00000100316 ENSG00000103275 ENSG00000105193 ENSG00000105372 ENSG00000105568 ENSG00000105640 ENSG00000106211 ENSG00000106355 ENSG00000108107 ENSG00000108298 ENSG00000108424 ENSG00000109475 ENSG00000110200 ENSG00000110367 ENSG00000110700 ENSG00000112062 ENSG00000112306 ENSG00000113575 ENSG00000114030 ENSG00000114391 ENSG00000114867 ENSG00000115268 ENSG00000116251 ENSG00000117751 ENSG00000118181 ENSG00000119335 ENSG00000122026 ENSG00000122705 ENSG00000124614 ENSG00000126883 ENSG00000127922 ENSG00000129824 ENSG00000130177 ENSG00000130255 ENSG00000131469 ENSG00000134419 ENSG00000136942 ENSG00000137154 ENSG00000137818 ENSG00000138326 ENSG00000140395 ENSG00000140988 ENSG00000141698 ENSG00000142534 ENSG00000142541 ENSG00000142937 ENSG00000144713 ENSG00000145425 ENSG00000145592 ENSG00000147403 ENSG00000147604 ENSG00000147852 ENSG00000148303 ENSG00000149115 ENSG00000149273 ENSG00000149806 ENSG00000154229 ENSG00000154473 ENSG00000156482 ENSG00000161016 ENSG00000161203 ENSG00000161970 ENSG00000162244 ENSG00000163682 ENSG00000163932 ENSG00000164587 ENSG00000164924 ENSG00000166441 ENSG00000167526 ENSG00000168028 ENSG00000170142 ENSG00000170889 ENSG00000171311 ENSG00000171858 ENSG00000172239 ENSG00000172809 ENSG00000174444 ENSG00000174748 ENSG00000177600 ENSG00000177954 ENSG00000182774 ENSG00000182899 ENSG00000183020 ENSG00000186468 ENSG00000188846 ENSG00000189060 ENSG00000189403 ENSG00000196510 ENSG00000196961 ENSG00000197756 ENSG00000197958 ENSG00000198034 ENSG00000198242 ENSG00000198408 ENSG00000198755 ENSG00000198918 ENSG00000213741 ENSG00000221914 ENSG00000223367 ENSG00000226225 ENSG00000229117 ENSG00000231500 ENSG00000233927 ENSG00000235650 ENSG00000241343 ENSG00000245848 ENSG00000265681
8.51881e-56	938	1993	Cellular macromolecule localization	ENSG00000055483 ENSG00000070770 ENSG00000086758 ENSG00000092098 ENSG00000097033 ENSG00000100099 ENSG00000109332 ENSG00000115317 ENSG00000115484 ENSG00000120438 ENSG00000130826 ENSG00000135624 ENSG00000141279 ENSG00000142230 ENSG00000146731 ENSG00000150753 ENSG00000156261 ENSG00000160087 ENSG00000160695 ENSG00000163251 ENSG00000163468 ENSG00000163930 ENSG00000164877 ENSG00000166226 ENSG00000185651 ENSG00000198258 ENSG00000213625 ENSG00000004059 ENSG00000011454 ENSG00000014164 ENSG00000015568 ENSG00000023041 ENSG00000027001 ENSG00000031823 ENSG00000034693 ENSG00000051596 ENSG00000054611 ENSG00000058673 ENSG00000062650 ENSG00000064419 ENSG00000065150 ENSG00000065882 ENSG00000067208 ENSG00000068354 ENSG00000069248 ENSG00000069329 ENSG00000069869 ENSG00000075711 ENSG00000075785 ENSG00000075790 ENSG00000078246 ENSG00000078674 ENSG00000079134 ENSG00000079950 ENSG00000079974 ENSG00000080371 ENSG00000082074 ENSG00000083312 ENSG00000084733 ENSG00000085415 ENSG00000086200 ENSG00000090989 ENSG00000095319 ENSG00000095383 ENSG00000096384 ENSG00000099203 ENSG00000099246 ENSG00000099800 ENSG00000099992 ENSG00000100296 ENSG00000100359 ENSG00000100360 ENSG00000100554 ENSG00000101246 ENSG00000101337 ENSG00000101367 ENSG00000102383 ENSG00000102898 ENSG00000102910 ENSG00000103496 ENSG00000103769 ENSG00000104660 ENSG00000104915 ENSG00000104946 ENSG00000104969 ENSG00000104980 ENSG00000105197 ENSG00000105576 ENSG00000105819 ENSG00000107021 ENSG00000107371 ENSG00000107611 ENSG00000107854 ENSG00000107949 ENSG00000108239 ENSG00000108424 ENSG00000108559 ENSG00000109519 ENSG00000109917 ENSG00000110713 ENSG00000111237 ENSG00000111540 ENSG00000111581 ENSG00000111737 ENSG00000112210 ENSG00000113569 ENSG00000113595 ENSG00000114030 ENSG00000114993 ENSG00000115234 ENSG00000116729 ENSG00000117475 ENSG00000118454 ENSG00000119392 ENSG00000119396 ENSG00000120341 ENSG00000120533 ENSG00000120675 ENSG00000121749 ENSG00000122068 ENSG00000122591 ENSG00000122644 ENSG00000122958 ENSG00000123473 ENSG00000123607 ENSG00000124209 ENSG00000124222 ENSG00000124571 ENSG00000124587 ENSG00000124789 ENSG00000125149 ENSG00000125450 ENSG00000125676 ENSG00000125814 ENSG00000125995 ENSG00000126226 ENSG00000126768 ENSG00000126883 ENSG00000127980 ENSG00000128581 ENSG00000129204 ENSG00000129472 ENSG00000130204 ENSG00000130227 ENSG00000131374 ENSG00000131475 ENSG00000131558 ENSG00000132341 ENSG00000132604 ENSG00000132698 ENSG00000132953 ENSG00000133138 ENSG00000133704 ENSG00000134375 ENSG00000136100 ENSG00000136247 ENSG00000136874 ENSG00000136937 ENSG00000137040 ENSG00000137177 ENSG00000137502 ENSG00000138750 ENSG00000138768 ENSG00000139197 ENSG00000139722 ENSG00000139835 ENSG00000140319 ENSG00000140740 ENSG00000141013 ENSG00000141258 ENSG00000141542 ENSG00000142444 ENSG00000142459 ENSG00000143376 ENSG00000143742 ENSG00000144134 ENSG00000144231 ENSG00000144381 ENSG00000144468 ENSG00000144840 ENSG00000145362 ENSG00000148356 ENSG00000148396 ENSG00000148943 ENSG00000148950 ENSG00000151502 ENSG00000151532 ENSG00000152061 ENSG00000152332 ENSG00000153037 ENSG00000153201 ENSG00000153339 ENSG00000153786 ENSG00000155256 ENSG00000155393 ENSG00000155463 ENSG00000155744 ENSG00000155975 ENSG00000156381 ENSG00000157538 ENSG00000157869 ENSG00000157911 ENSG00000159210 ENSG00000159714 ENSG00000160294 ENSG00000160948 ENSG00000162231 ENSG00000162928 ENSG00000162980 ENSG00000163002 ENSG00000163166 ENSG00000163626 ENSG00000163634 ENSG00000163812 ENSG00000164144 ENSG00000164163 ENSG00000164190 ENSG00000164808 ENSG00000164828 ENSG00000165271 ENSG00000165527 ENSG00000165630 ENSG00000165688 ENSG00000165805 ENSG00000165997 ENSG00000166189 ENSG00000166402 ENSG00000166974 ENSG00000167291 ENSG00000167842 ENSG00000168028 ENSG00000168785 ENSG00000169213 ENSG00000169221 ENSG00000169228 ENSG00000169251 ENSG00000169629 ENSG00000169762 ENSG00000170310 ENSG00000170379 ENSG00000170540 ENSG00000171045 ENSG00000171723 ENSG00000171867 ENSG00000172007 ENSG00000172780 ENSG00000173273 ENSG00000173726 ENSG00000174483 ENSG00000174780 ENSG00000175463 ENSG00000175893 ENSG00000176438 ENSG00000177370 ENSG00000179029 ENSG00000179364 ENSG00000180104 ENSG00000180776 ENSG00000180900 ENSG00000181163 ENSG00000182606 ENSG00000183054 ENSG00000184903 ENSG00000185215 ENSG00000185236 ENSG00000185304 ENSG00000185823 ENSG00000187391 ENSG00000187889 ENSG00000188042 ENSG00000196313 ENSG00000196455 ENSG00000196497 ENSG00000197226 ENSG00000197562 ENSG00000197603 ENSG00000197969 ENSG00000198356 ENSG00000198420 ENSG00000198863 ENSG00000198925 ENSG00000204160 ENSG00000205339 ENSG00000205542 ENSG00000205981 ENSG00000206418 ENSG00000213024 ENSG00000213463 ENSG00000239857 ENSG00000242372 ENSG00000081014 ENSG00000100478 ENSG00000147601 ENSG00000175054 ENSG00000175768 ENSG00000188906 ENSG00000005884 ENSG00000006530 ENSG00000011243 ENSG00000030066 ENSG00000039068 ENSG00000048140 ENSG00000049759 ENSG00000054654 ENSG00000060656 ENSG00000069849 ENSG00000076513 ENSG00000080824 ENSG00000082146 ENSG00000082701 ENSG00000083896 ENSG00000086061 ENSG00000086589 ENSG00000088888 ENSG00000100083 ENSG00000100216 ENSG00000100227 ENSG00000100347 ENSG00000100575 ENSG00000101665 ENSG00000103653 ENSG00000108465 ENSG00000108666 ENSG00000108953 ENSG00000110651 ENSG00000110711 ENSG00000112081 ENSG00000113648 ENSG00000114316 ENSG00000115310 ENSG00000117228 ENSG00000117748 ENSG00000119185 ENSG00000119760 ENSG00000120008 ENSG00000122566 ENSG00000126778 ENSG00000127328 ENSG00000127445 ENSG00000129197 ENSG00000129933 ENSG00000130119 ENSG00000130203 ENSG00000130726 ENSG00000131018 ENSG00000131652 ENSG00000132376 ENSG00000132383 ENSG00000134283 ENSG00000135679 ENSG00000136044 ENSG00000136504 ENSG00000136854 ENSG00000137413 ENSG00000137497 ENSG00000138385 ENSG00000140285 ENSG00000140464 ENSG00000141736 ENSG00000143748 ENSG00000146648 ENSG00000149196 ENSG00000150093 ENSG00000152104 ENSG00000152894 ENSG00000154144 ENSG00000154803 ENSG00000157500 ENSG00000157764 ENSG00000159256 ENSG00000160117 ENSG00000160679 ENSG00000161010 ENSG00000161036 ENSG00000161202 ENSG00000163946 ENSG00000165392 ENSG00000166869 ENSG00000168014 ENSG00000168036 ENSG00000168958 ENSG00000169083 ENSG00000169905 ENSG00000170606 ENSG00000171552 ENSG00000171720 ENSG00000173548 ENSG00000173801 ENSG00000175826 ENSG00000176853 ENSG00000177427 ENSG00000178028 ENSG00000181555 ENSG00000185745 ENSG00000186010 ENSG00000187778 ENSG00000188157 ENSG00000196924 ENSG00000197579 ENSG00000197747 ENSG00000198563 ENSG00000198586 ENSG00000204463 ENSG00000205323 ENSG00000205423 ENSG00000213465 ENSG00000213923 ENSG00000213977 ENSG00000214253 ENSG00000215021 ENSG00000215193 ENSG00000215425 ENSG00000221838 ENSG00000225073 ENSG00000227761 ENSG00000228760 ENSG00000229496 ENSG00000229524 ENSG00000230624 ENSG00000233348 ENSG00000234651 ENSG00000235439 ENSG00000249915 ENSG00000262327 ENSG00000266173 ENSG00000004975 ENSG00000006715 ENSG00000008710 ENSG00000024422 ENSG00000028528 ENSG00000029725 ENSG00000042317 ENSG00000042753 ENSG00000044115 ENSG00000049245 ENSG00000054523 ENSG00000066923 ENSG00000067606 ENSG00000068001 ENSG00000068400 ENSG00000070367 ENSG00000070831 ENSG00000072062 ENSG00000072415 ENSG00000072849 ENSG00000072958 ENSG00000073712 ENSG00000074319 ENSG00000076716 ENSG00000078018 ENSG00000078142 ENSG00000084112 ENSG00000085224 ENSG00000085733 ENSG00000086666 ENSG00000087470 ENSG00000089006 ENSG00000090565 ENSG00000091039 ENSG00000092529 ENSG00000099942 ENSG00000100029 ENSG00000100139 ENSG00000100300 ENSG00000100321 ENSG00000100614 ENSG00000101558 ENSG00000101639 ENSG00000102362 ENSG00000102401 ENSG00000102554 ENSG00000102753 ENSG00000103274 ENSG00000104765 ENSG00000104805 ENSG00000105221 ENSG00000105373 ENSG00000106299 ENSG00000106367 ENSG00000107282 ENSG00000107560 ENSG00000107816 ENSG00000108349 ENSG00000108819 ENSG00000109738 ENSG00000110025 ENSG00000111731 ENSG00000111913 ENSG00000112062 ENSG00000112851 ENSG00000113013 ENSG00000113758 ENSG00000115145 ENSG00000115306 ENSG00000116030 ENSG00000116560 ENSG00000117899 ENSG00000118046 ENSG00000118503 ENSG00000119878 ENSG00000120948 ENSG00000122085 ENSG00000122705 ENSG00000124333 ENSG00000125124 ENSG00000125398 ENSG00000125447 ENSG00000125686 ENSG00000127922 ENSG00000128594 ENSG00000129515 ENSG00000129968 ENSG00000130396 ENSG00000130702 ENSG00000131378 ENSG00000131437 ENSG00000132432 ENSG00000133216 ENSG00000133794 ENSG00000134308 ENSG00000136810 ENSG00000136827 ENSG00000137076 ENSG00000137145 ENSG00000137501 ENSG00000137699 ENSG00000138660 ENSG00000138802 ENSG00000138834 ENSG00000140943 ENSG00000141376 ENSG00000141519 ENSG00000142208 ENSG00000142453 ENSG00000142676 ENSG00000143740 ENSG00000143799 ENSG00000146350 ENSG00000147316 ENSG00000148175 ENSG00000148219 ENSG00000148337 ENSG00000148384 ENSG00000148498 ENSG00000151012 ENSG00000151445 ENSG00000152520 ENSG00000153187 ENSG00000155974 ENSG00000156735 ENSG00000157107 ENSG00000157823 ENSG00000158552 ENSG00000160014 ENSG00000160789 ENSG00000161203 ENSG00000161835 ENSG00000163558 ENSG00000164674 ENSG00000164924 ENSG00000165533 ENSG00000166197 ENSG00000168172 ENSG00000168434 ENSG00000168522 ENSG00000168734 ENSG00000168818 ENSG00000169371 ENSG00000169375 ENSG00000169696 ENSG00000170027 ENSG00000171566 ENSG00000171603 ENSG00000171914 ENSG00000172201 ENSG00000172270 ENSG00000172530 ENSG00000173402 ENSG00000174607 ENSG00000174953 ENSG00000175662 ENSG00000176986 ENSG00000177685 ENSG00000177707 ENSG00000180304 ENSG00000180667 ENSG00000182093 ENSG00000183020 ENSG00000185009 ENSG00000185359 ENSG00000185963 ENSG00000186432 ENSG00000186575 ENSG00000186716 ENSG00000188026 ENSG00000188419 ENSG00000196683 ENSG00000196712 ENSG00000196961 ENSG00000198087 ENSG00000198301 ENSG00000198947 ENSG00000204852 ENSG00000205302 ENSG00000213853 ENSG00000213983 ENSG00000215305 ENSG00000250021 ENSG00000251322 ENSG00000067900 ENSG00000088833 ENSG00000123136 ENSG00000123384 ENSG00000134318 ENSG00000137710 ENSG00000147065 ENSG00000163840 ENSG00000215114 ENSG00000004487 ENSG00000005844 ENSG00000006712 ENSG00000006747 ENSG00000007047 ENSG00000010704 ENSG00000011523 ENSG00000015676 ENSG00000035403 ENSG00000039523 ENSG00000058453 ENSG00000058729 ENSG00000064102 ENSG00000065978 ENSG00000066027 ENSG00000067182 ENSG00000068654 ENSG00000070010 ENSG00000071189 ENSG00000073921 ENSG00000075624 ENSG00000079785 ENSG00000080815 ENSG00000083535 ENSG00000083750 ENSG00000086827 ENSG00000087074 ENSG00000099282 ENSG00000099290 ENSG00000100023 ENSG00000100034 ENSG00000100225 ENSG00000100836 ENSG00000102119 ENSG00000102931 ENSG00000102974 ENSG00000104231 ENSG00000104365 ENSG00000104517 ENSG00000104872 ENSG00000105185 ENSG00000105723 ENSG00000106211 ENSG00000106266 ENSG00000108219 ENSG00000109270 ENSG00000109919 ENSG00000110047 ENSG00000110107 ENSG00000111877 ENSG00000113141 ENSG00000113194 ENSG00000114209 ENSG00000115020 ENSG00000115232 ENSG00000115268 ENSG00000118873 ENSG00000122507 ENSG00000126001 ENSG00000128016 ENSG00000128881 ENSG00000130762 ENSG00000130770 ENSG00000131626 ENSG00000132507 ENSG00000132589 ENSG00000133706 ENSG00000133961 ENSG00000134248 ENSG00000134982 ENSG00000135362 ENSG00000135829 ENSG00000136936 ENSG00000136938 ENSG00000139687 ENSG00000141551 ENSG00000142627 ENSG00000143398 ENSG00000145919 ENSG00000146425 ENSG00000147099 ENSG00000147324 ENSG00000147457 ENSG00000149541 ENSG00000153071 ENSG00000154710 ENSG00000155876 ENSG00000158987 ENSG00000159023 ENSG00000160255 ENSG00000160299 ENSG00000161904 ENSG00000163539 ENSG00000163681 ENSG00000163818 ENSG00000163932 ENSG00000163938 ENSG00000164151 ENSG00000164654 ENSG00000164751 ENSG00000164754 ENSG00000165025 ENSG00000165689 ENSG00000165699 ENSG00000166848 ENSG00000171824 ENSG00000171853 ENSG00000172661 ENSG00000173588 ENSG00000173846 ENSG00000178951 ENSG00000179051 ENSG00000179820 ENSG00000180376 ENSG00000180921 ENSG00000182446 ENSG00000183207 ENSG00000184363 ENSG00000184787 ENSG00000185650 ENSG00000186193 ENSG00000187535 ENSG00000188186 ENSG00000198000 ENSG00000198060 ENSG00000198198 ENSG00000198252 ENSG00000203879 ENSG00000204628 ENSG00000205726 ENSG00000215301 ENSG00000254505 ENSG00000070018 ENSG00000113558 ENSG00000154473 ENSG00000163291 ENSG00000103197 ENSG00000105647 ENSG00000116954 ENSG00000129682 ENSG00000135541 ENSG00000196586 ENSG00000220205 ENSG00000259956 ENSG00000069399 ENSG00000125691 ENSG00000128731 ENSG00000140854 ENSG00000149930 ENSG00000151320 ENSG00000172728 ENSG00000181588 ENSG00000197858 ENSG00000002330 ENSG00000005007 ENSG00000008988 ENSG00000051128 ENSG00000062725 ENSG00000063177 ENSG00000063244 ENSG00000064012 ENSG00000070366 ENSG00000071082 ENSG00000071894 ENSG00000075188 ENSG00000079246 ENSG00000083845 ENSG00000087008 ENSG00000089009 ENSG00000089157 ENSG00000094914 ENSG00000095321 ENSG00000096150 ENSG00000100316 ENSG00000100650 ENSG00000101473 ENSG00000103174 ENSG00000104081 ENSG00000104823 ENSG00000105193 ENSG00000105372 ENSG00000105401 ENSG00000105640 ENSG00000107643 ENSG00000107882 ENSG00000107959 ENSG00000108107 ENSG00000108298 ENSG00000109475 ENSG00000110700 ENSG00000111266 ENSG00000111786 ENSG00000112306 ENSG00000113790 ENSG00000114391 ENSG00000114423 ENSG00000114503 ENSG00000115204 ENSG00000115875 ENSG00000116251 ENSG00000116350 ENSG00000116698 ENSG00000116754 ENSG00000117305 ENSG00000118181 ENSG00000119203 ENSG00000119673 ENSG00000119681 ENSG00000120253 ENSG00000120910 ENSG00000121691 ENSG00000122026 ENSG00000122406 ENSG00000124193 ENSG00000124614 ENSG00000125755 ENSG00000127946 ENSG00000129824 ENSG00000130255 ENSG00000131373 ENSG00000131469 ENSG00000131508 ENSG00000132182 ENSG00000132286 ENSG00000133226 ENSG00000134419 ENSG00000136068 ENSG00000136448 ENSG00000136450 ENSG00000136709 ENSG00000136942 ENSG00000137154 ENSG00000137818 ENSG00000138326 ENSG00000140829 ENSG00000140988 ENSG00000141543 ENSG00000142534 ENSG00000142541 ENSG00000142937 ENSG00000143486 ENSG00000143947 ENSG00000144713 ENSG00000145216 ENSG00000145425 ENSG00000145592 ENSG00000147403 ENSG00000147604 ENSG00000148303 ENSG00000149273 ENSG00000149806 ENSG00000150991 ENSG00000151247 ENSG00000151461 ENSG00000153094 ENSG00000154174 ENSG00000155561 ENSG00000156482 ENSG00000156521 ENSG00000157326 ENSG00000157349 ENSG00000160201 ENSG00000160917 ENSG00000161016 ENSG00000161547 ENSG00000161970 ENSG00000162244 ENSG00000163479 ENSG00000163682 ENSG00000163950 ENSG00000164587 ENSG00000165934 ENSG00000166441 ENSG00000167526 ENSG00000168306 ENSG00000168438 ENSG00000169100 ENSG00000170889 ENSG00000171132 ENSG00000171791 ENSG00000171858 ENSG00000171863 ENSG00000172809 ENSG00000173744 ENSG00000174444 ENSG00000174748 ENSG00000177600 ENSG00000177954 ENSG00000182774 ENSG00000182899 ENSG00000186468 ENSG00000188846 ENSG00000197756 ENSG00000197958 ENSG00000198034 ENSG00000198242 ENSG00000198721 ENSG00000198755 ENSG00000198918 ENSG00000198952 ENSG00000204569 ENSG00000205937 ENSG00000206489 ENSG00000213741 ENSG00000213965 ENSG00000221823 ENSG00000221983 ENSG00000223367 ENSG00000226225 ENSG00000227804 ENSG00000229117 ENSG00000230995 ENSG00000231500 ENSG00000231737 ENSG00000233927 ENSG00000235291 ENSG00000235650 ENSG00000238104 ENSG00000241343 ENSG00000265681
5.17184e-55	931	1981	Cellular protein localization	ENSG00000055483 ENSG00000070770 ENSG00000086758 ENSG00000092098 ENSG00000097033 ENSG00000100099 ENSG00000109332 ENSG00000115317 ENSG00000115484 ENSG00000120438 ENSG00000130826 ENSG00000135624 ENSG00000141279 ENSG00000142230 ENSG00000146731 ENSG00000150753 ENSG00000156261 ENSG00000160087 ENSG00000160695 ENSG00000163251 ENSG00000163468 ENSG00000163930 ENSG00000164877 ENSG00000166226 ENSG00000185651 ENSG00000198258 ENSG00000213625 ENSG00000004059 ENSG00000011454 ENSG00000014164 ENSG00000015568 ENSG00000023041 ENSG00000027001 ENSG00000031823 ENSG00000034693 ENSG00000051596 ENSG00000054611 ENSG00000058673 ENSG00000062650 ENSG00000064419 ENSG00000065150 ENSG00000065882 ENSG00000067208 ENSG00000068354 ENSG00000069248 ENSG00000069329 ENSG00000069869 ENSG00000075711 ENSG00000075785 ENSG00000075790 ENSG00000078246 ENSG00000078674 ENSG00000079134 ENSG00000079950 ENSG00000079974 ENSG00000080371 ENSG00000082074 ENSG00000083312 ENSG00000084733 ENSG00000085415 ENSG00000086200 ENSG00000090989 ENSG00000095319 ENSG00000095383 ENSG00000096384 ENSG00000099203 ENSG00000099246 ENSG00000099800 ENSG00000099992 ENSG00000100296 ENSG00000100359 ENSG00000100360 ENSG00000100554 ENSG00000101246 ENSG00000101337 ENSG00000101367 ENSG00000102383 ENSG00000102898 ENSG00000102910 ENSG00000103496 ENSG00000103769 ENSG00000104660 ENSG00000104915 ENSG00000104946 ENSG00000104969 ENSG00000104980 ENSG00000105197 ENSG00000105576 ENSG00000105819 ENSG00000107021 ENSG00000107611 ENSG00000107854 ENSG00000107949 ENSG00000108239 ENSG00000108424 ENSG00000108559 ENSG00000109519 ENSG00000109917 ENSG00000110713 ENSG00000111237 ENSG00000111540 ENSG00000111581 ENSG00000111737 ENSG00000112210 ENSG00000113569 ENSG00000113595 ENSG00000114030 ENSG00000114993 ENSG00000115234 ENSG00000116729 ENSG00000117475 ENSG00000118454 ENSG00000119392 ENSG00000119396 ENSG00000120341 ENSG00000120533 ENSG00000120675 ENSG00000121749 ENSG00000122068 ENSG00000122591 ENSG00000122644 ENSG00000122958 ENSG00000123473 ENSG00000123607 ENSG00000124209 ENSG00000124222 ENSG00000124571 ENSG00000124587 ENSG00000124789 ENSG00000125149 ENSG00000125450 ENSG00000125676 ENSG00000125814 ENSG00000125995 ENSG00000126226 ENSG00000126768 ENSG00000126883 ENSG00000127980 ENSG00000128581 ENSG00000129204 ENSG00000129472 ENSG00000130204 ENSG00000130227 ENSG00000131374 ENSG00000131475 ENSG00000131558 ENSG00000132341 ENSG00000132604 ENSG00000132698 ENSG00000132953 ENSG00000133138 ENSG00000133704 ENSG00000134375 ENSG00000136100 ENSG00000136247 ENSG00000136874 ENSG00000136937 ENSG00000137040 ENSG00000137177 ENSG00000137502 ENSG00000138750 ENSG00000138768 ENSG00000139197 ENSG00000139722 ENSG00000139835 ENSG00000140319 ENSG00000140740 ENSG00000141013 ENSG00000141258 ENSG00000141542 ENSG00000142444 ENSG00000142459 ENSG00000143376 ENSG00000143742 ENSG00000144134 ENSG00000144231 ENSG00000144381 ENSG00000144468 ENSG00000144840 ENSG00000145362 ENSG00000148356 ENSG00000148396 ENSG00000148943 ENSG00000148950 ENSG00000151502 ENSG00000151532 ENSG00000152061 ENSG00000152332 ENSG00000153037 ENSG00000153201 ENSG00000153339 ENSG00000153786 ENSG00000155256 ENSG00000155393 ENSG00000155463 ENSG00000155744 ENSG00000155975 ENSG00000156381 ENSG00000157538 ENSG00000157869 ENSG00000157911 ENSG00000159210 ENSG00000159714 ENSG00000160294 ENSG00000160948 ENSG00000162231 ENSG00000162928 ENSG00000162980 ENSG00000163002 ENSG00000163166 ENSG00000163626 ENSG00000163634 ENSG00000163812 ENSG00000164144 ENSG00000164163 ENSG00000164190 ENSG00000164808 ENSG00000164828 ENSG00000165271 ENSG00000165527 ENSG00000165688 ENSG00000165805 ENSG00000165997 ENSG00000166189 ENSG00000166402 ENSG00000166974 ENSG00000167291 ENSG00000167842 ENSG00000168028 ENSG00000168785 ENSG00000169213 ENSG00000169221 ENSG00000169228 ENSG00000169251 ENSG00000169629 ENSG00000169762 ENSG00000170310 ENSG00000170379 ENSG00000170540 ENSG00000171045 ENSG00000171723 ENSG00000171867 ENSG00000172007 ENSG00000172780 ENSG00000173273 ENSG00000173726 ENSG00000174483 ENSG00000174780 ENSG00000175463 ENSG00000175893 ENSG00000176438 ENSG00000177370 ENSG00000179029 ENSG00000179364 ENSG00000180104 ENSG00000180776 ENSG00000180900 ENSG00000181163 ENSG00000182606 ENSG00000183054 ENSG00000184903 ENSG00000185215 ENSG00000185236 ENSG00000185304 ENSG00000185823 ENSG00000187391 ENSG00000187889 ENSG00000188042 ENSG00000196313 ENSG00000196455 ENSG00000196497 ENSG00000197226 ENSG00000197562 ENSG00000197603 ENSG00000197969 ENSG00000198356 ENSG00000198420 ENSG00000198863 ENSG00000198925 ENSG00000204160 ENSG00000205339 ENSG00000205542 ENSG00000205981 ENSG00000206418 ENSG00000213024 ENSG00000213463 ENSG00000239857 ENSG00000242372 ENSG00000081014 ENSG00000100478 ENSG00000175768 ENSG00000188906 ENSG00000005884 ENSG00000006530 ENSG00000011243 ENSG00000030066 ENSG00000039068 ENSG00000048140 ENSG00000049759 ENSG00000054654 ENSG00000060656 ENSG00000069849 ENSG00000076513 ENSG00000080824 ENSG00000082146 ENSG00000082701 ENSG00000083896 ENSG00000086061 ENSG00000086589 ENSG00000088888 ENSG00000100083 ENSG00000100216 ENSG00000100227 ENSG00000100347 ENSG00000100575 ENSG00000101665 ENSG00000103653 ENSG00000108465 ENSG00000108666 ENSG00000108953 ENSG00000110651 ENSG00000110711 ENSG00000112081 ENSG00000113648 ENSG00000114316 ENSG00000115310 ENSG00000117228 ENSG00000117748 ENSG00000119185 ENSG00000119760 ENSG00000120008 ENSG00000122566 ENSG00000126778 ENSG00000127328 ENSG00000127445 ENSG00000129197 ENSG00000129933 ENSG00000130119 ENSG00000130203 ENSG00000130726 ENSG00000131018 ENSG00000131652 ENSG00000132376 ENSG00000132383 ENSG00000134283 ENSG00000135679 ENSG00000136044 ENSG00000136504 ENSG00000136854 ENSG00000137413 ENSG00000137497 ENSG00000138385 ENSG00000140285 ENSG00000140464 ENSG00000141736 ENSG00000143748 ENSG00000146648 ENSG00000149196 ENSG00000150093 ENSG00000152104 ENSG00000152894 ENSG00000154144 ENSG00000154803 ENSG00000157500 ENSG00000157764 ENSG00000159256 ENSG00000160117 ENSG00000160679 ENSG00000161010 ENSG00000161036 ENSG00000161202 ENSG00000163946 ENSG00000165392 ENSG00000166869 ENSG00000168014 ENSG00000168036 ENSG00000168958 ENSG00000169083 ENSG00000169905 ENSG00000170606 ENSG00000171552 ENSG00000171720 ENSG00000173548 ENSG00000173801 ENSG00000175826 ENSG00000176853 ENSG00000177427 ENSG00000178028 ENSG00000181555 ENSG00000185745 ENSG00000186010 ENSG00000187778 ENSG00000188157 ENSG00000196924 ENSG00000197579 ENSG00000197747 ENSG00000198563 ENSG00000198586 ENSG00000204463 ENSG00000205323 ENSG00000205423 ENSG00000213465 ENSG00000213923 ENSG00000213977 ENSG00000214253 ENSG00000215021 ENSG00000215193 ENSG00000215425 ENSG00000221838 ENSG00000225073 ENSG00000227761 ENSG00000228760 ENSG00000229496 ENSG00000229524 ENSG00000230624 ENSG00000233348 ENSG00000234651 ENSG00000235439 ENSG00000249915 ENSG00000262327 ENSG00000266173 ENSG00000004975 ENSG00000006715 ENSG00000008710 ENSG00000024422 ENSG00000028528 ENSG00000029725 ENSG00000042317 ENSG00000042753 ENSG00000044115 ENSG00000049245 ENSG00000054523 ENSG00000066923 ENSG00000067606 ENSG00000068001 ENSG00000068400 ENSG00000070367 ENSG00000070831 ENSG00000072062 ENSG00000072415 ENSG00000072849 ENSG00000072958 ENSG00000073712 ENSG00000074319 ENSG00000076716 ENSG00000078018 ENSG00000078142 ENSG00000084112 ENSG00000085224 ENSG00000085733 ENSG00000086666 ENSG00000087470 ENSG00000089006 ENSG00000090565 ENSG00000091039 ENSG00000092529 ENSG00000099942 ENSG00000100029 ENSG00000100139 ENSG00000100300 ENSG00000100321 ENSG00000100614 ENSG00000101558 ENSG00000101639 ENSG00000102362 ENSG00000102401 ENSG00000102554 ENSG00000102753 ENSG00000103274 ENSG00000104765 ENSG00000104805 ENSG00000105221 ENSG00000105373 ENSG00000106299 ENSG00000106367 ENSG00000107282 ENSG00000107560 ENSG00000107816 ENSG00000108819 ENSG00000109738 ENSG00000110025 ENSG00000111731 ENSG00000111913 ENSG00000112062 ENSG00000112851 ENSG00000113013 ENSG00000113758 ENSG00000115145 ENSG00000115306 ENSG00000116030 ENSG00000116560 ENSG00000117899 ENSG00000118046 ENSG00000118503 ENSG00000119878 ENSG00000120948 ENSG00000122085 ENSG00000122705 ENSG00000124333 ENSG00000125124 ENSG00000125398 ENSG00000125447 ENSG00000125686 ENSG00000127922 ENSG00000128594 ENSG00000129515 ENSG00000129968 ENSG00000130396 ENSG00000130702 ENSG00000131378 ENSG00000131437 ENSG00000132432 ENSG00000133216 ENSG00000133794 ENSG00000134308 ENSG00000136810 ENSG00000136827 ENSG00000137076 ENSG00000137145 ENSG00000137501 ENSG00000137699 ENSG00000138660 ENSG00000138802 ENSG00000138834 ENSG00000140943 ENSG00000141376 ENSG00000141519 ENSG00000142208 ENSG00000142453 ENSG00000142676 ENSG00000143740 ENSG00000143799 ENSG00000146350 ENSG00000147316 ENSG00000148175 ENSG00000148219 ENSG00000148337 ENSG00000148384 ENSG00000148498 ENSG00000151012 ENSG00000151445 ENSG00000152520 ENSG00000153187 ENSG00000155974 ENSG00000156735 ENSG00000157107 ENSG00000157823 ENSG00000158552 ENSG00000160014 ENSG00000160789 ENSG00000161203 ENSG00000161835 ENSG00000163558 ENSG00000164674 ENSG00000164924 ENSG00000165533 ENSG00000166197 ENSG00000168172 ENSG00000168434 ENSG00000168522 ENSG00000168734 ENSG00000168818 ENSG00000169371 ENSG00000169375 ENSG00000169696 ENSG00000170027 ENSG00000171566 ENSG00000171603 ENSG00000171914 ENSG00000172201 ENSG00000172270 ENSG00000172530 ENSG00000173402 ENSG00000174607 ENSG00000175662 ENSG00000176986 ENSG00000177685 ENSG00000177707 ENSG00000180304 ENSG00000180667 ENSG00000182093 ENSG00000183020 ENSG00000185009 ENSG00000185359 ENSG00000185963 ENSG00000186432 ENSG00000186575 ENSG00000186716 ENSG00000188026 ENSG00000188419 ENSG00000196683 ENSG00000196712 ENSG00000196961 ENSG00000198087 ENSG00000198301 ENSG00000198947 ENSG00000204852 ENSG00000205302 ENSG00000213853 ENSG00000213983 ENSG00000215305 ENSG00000250021 ENSG00000251322 ENSG00000067900 ENSG00000088833 ENSG00000123136 ENSG00000123384 ENSG00000134318 ENSG00000137710 ENSG00000147065 ENSG00000163840 ENSG00000215114 ENSG00000004487 ENSG00000005844 ENSG00000006712 ENSG00000006747 ENSG00000007047 ENSG00000010704 ENSG00000011523 ENSG00000015676 ENSG00000035403 ENSG00000039523 ENSG00000058453 ENSG00000058729 ENSG00000064102 ENSG00000065978 ENSG00000066027 ENSG00000067182 ENSG00000068654 ENSG00000070010 ENSG00000071189 ENSG00000073921 ENSG00000075624 ENSG00000079785 ENSG00000080815 ENSG00000083535 ENSG00000083750 ENSG00000086827 ENSG00000087074 ENSG00000099282 ENSG00000099290 ENSG00000100023 ENSG00000100034 ENSG00000100225 ENSG00000100836 ENSG00000102119 ENSG00000102931 ENSG00000102974 ENSG00000104231 ENSG00000104365 ENSG00000104517 ENSG00000104872 ENSG00000105185 ENSG00000105723 ENSG00000106211 ENSG00000106266 ENSG00000108219 ENSG00000109270 ENSG00000109919 ENSG00000110047 ENSG00000110107 ENSG00000111877 ENSG00000113141 ENSG00000113194 ENSG00000114209 ENSG00000115020 ENSG00000115232 ENSG00000115268 ENSG00000118873 ENSG00000122507 ENSG00000126001 ENSG00000128881 ENSG00000130762 ENSG00000130770 ENSG00000131626 ENSG00000132507 ENSG00000132589 ENSG00000133706 ENSG00000133961 ENSG00000134248 ENSG00000134982 ENSG00000135362 ENSG00000135829 ENSG00000136936 ENSG00000136938 ENSG00000139687 ENSG00000141551 ENSG00000142627 ENSG00000143398 ENSG00000145919 ENSG00000146425 ENSG00000147099 ENSG00000147324 ENSG00000147457 ENSG00000147601 ENSG00000149541 ENSG00000153071 ENSG00000154710 ENSG00000155876 ENSG00000158987 ENSG00000159023 ENSG00000160255 ENSG00000160299 ENSG00000161904 ENSG00000163539 ENSG00000163681 ENSG00000163818 ENSG00000163932 ENSG00000163938 ENSG00000164151 ENSG00000164654 ENSG00000164751 ENSG00000164754 ENSG00000165025 ENSG00000165689 ENSG00000165699 ENSG00000166848 ENSG00000171853 ENSG00000172661 ENSG00000173588 ENSG00000173846 ENSG00000175054 ENSG00000178951 ENSG00000179051 ENSG00000179820 ENSG00000180376 ENSG00000180921 ENSG00000182446 ENSG00000183207 ENSG00000184363 ENSG00000184787 ENSG00000186193 ENSG00000187535 ENSG00000188186 ENSG00000198000 ENSG00000198060 ENSG00000198198 ENSG00000198252 ENSG00000203879 ENSG00000204628 ENSG00000205726 ENSG00000215301 ENSG00000254505 ENSG00000070018 ENSG00000113558 ENSG00000154473 ENSG00000163291 ENSG00000103197 ENSG00000105647 ENSG00000116954 ENSG00000129682 ENSG00000135541 ENSG00000196586 ENSG00000220205 ENSG00000259956 ENSG00000069399 ENSG00000125691 ENSG00000128731 ENSG00000140854 ENSG00000149930 ENSG00000151320 ENSG00000172728 ENSG00000197858 ENSG00000002330 ENSG00000005007 ENSG00000008988 ENSG00000051128 ENSG00000062725 ENSG00000063177 ENSG00000063244 ENSG00000064012 ENSG00000070366 ENSG00000071082 ENSG00000071894 ENSG00000075188 ENSG00000079246 ENSG00000083845 ENSG00000087008 ENSG00000089009 ENSG00000089157 ENSG00000094914 ENSG00000095321 ENSG00000096150 ENSG00000100316 ENSG00000100650 ENSG00000101473 ENSG00000103174 ENSG00000104081 ENSG00000104823 ENSG00000105193 ENSG00000105372 ENSG00000105401 ENSG00000105640 ENSG00000107643 ENSG00000107882 ENSG00000107959 ENSG00000108107 ENSG00000108298 ENSG00000108349 ENSG00000109475 ENSG00000110700 ENSG00000111266 ENSG00000111786 ENSG00000112306 ENSG00000113790 ENSG00000114391 ENSG00000114423 ENSG00000114503 ENSG00000115204 ENSG00000115875 ENSG00000116251 ENSG00000116350 ENSG00000116698 ENSG00000116754 ENSG00000117305 ENSG00000118181 ENSG00000119203 ENSG00000119673 ENSG00000119681 ENSG00000120253 ENSG00000120910 ENSG00000121691 ENSG00000122026 ENSG00000122406 ENSG00000124193 ENSG00000124614 ENSG00000125755 ENSG00000127946 ENSG00000129824 ENSG00000130255 ENSG00000131373 ENSG00000131469 ENSG00000131508 ENSG00000132182 ENSG00000132286 ENSG00000133226 ENSG00000134419 ENSG00000136068 ENSG00000136448 ENSG00000136450 ENSG00000136709 ENSG00000136942 ENSG00000137154 ENSG00000137818 ENSG00000138326 ENSG00000140829 ENSG00000140988 ENSG00000141543 ENSG00000142534 ENSG00000142541 ENSG00000142937 ENSG00000143486 ENSG00000143947 ENSG00000144713 ENSG00000145216 ENSG00000145425 ENSG00000145592 ENSG00000147403 ENSG00000147604 ENSG00000148303 ENSG00000149273 ENSG00000149806 ENSG00000150991 ENSG00000151247 ENSG00000151461 ENSG00000153094 ENSG00000154174 ENSG00000155561 ENSG00000156482 ENSG00000156521 ENSG00000157326 ENSG00000157349 ENSG00000160201 ENSG00000160917 ENSG00000161016 ENSG00000161547 ENSG00000161970 ENSG00000162244 ENSG00000163479 ENSG00000163682 ENSG00000163950 ENSG00000164587 ENSG00000165934 ENSG00000166441 ENSG00000167526 ENSG00000168306 ENSG00000168438 ENSG00000169100 ENSG00000170889 ENSG00000171132 ENSG00000171791 ENSG00000171858 ENSG00000171863 ENSG00000172809 ENSG00000173744 ENSG00000174444 ENSG00000174748 ENSG00000177600 ENSG00000177954 ENSG00000182774 ENSG00000182899 ENSG00000186468 ENSG00000188846 ENSG00000197756 ENSG00000197958 ENSG00000198034 ENSG00000198242 ENSG00000198721 ENSG00000198755 ENSG00000198918 ENSG00000198952 ENSG00000204569 ENSG00000205937 ENSG00000206489 ENSG00000213741 ENSG00000213965 ENSG00000221823 ENSG00000221983 ENSG00000223367 ENSG00000226225 ENSG00000227804 ENSG00000229117 ENSG00000230995 ENSG00000231500 ENSG00000231737 ENSG00000233927 ENSG00000235291 ENSG00000235650 ENSG00000238104 ENSG00000241343 ENSG00000265681
3.53384e-53	315	484	RNA splicing	ENSG00000048740 ENSG00000061936 ENSG00000067596 ENSG00000071626 ENSG00000075856 ENSG00000076053 ENSG00000076770 ENSG00000076924 ENSG00000077312 ENSG00000084463 ENSG00000086589 ENSG00000087365 ENSG00000089682 ENSG00000096063 ENSG00000099622 ENSG00000099783 ENSG00000100028 ENSG00000100109 ENSG00000100138 ENSG00000100220 ENSG00000100410 ENSG00000100650 ENSG00000101161 ENSG00000101343 ENSG00000102081 ENSG00000102317 ENSG00000104852 ENSG00000104897 ENSG00000106245 ENSG00000108406 ENSG00000108561 ENSG00000108883 ENSG00000110107 ENSG00000110844 ENSG00000111786 ENSG00000112081 ENSG00000114503 ENSG00000115128 ENSG00000115875 ENSG00000116350 ENSG00000116560 ENSG00000117360 ENSG00000119707 ENSG00000122566 ENSG00000122692 ENSG00000122965 ENSG00000124193 ENSG00000124562 ENSG00000124942 ENSG00000125743 ENSG00000125835 ENSG00000125870 ENSG00000128739 ENSG00000130520 ENSG00000131043 ENSG00000131876 ENSG00000134453 ENSG00000135250 ENSG00000136450 ENSG00000136527 ENSG00000136819 ENSG00000136875 ENSG00000137656 ENSG00000138231 ENSG00000139168 ENSG00000140829 ENSG00000143368 ENSG00000144028 ENSG00000146007 ENSG00000146457 ENSG00000146963 ENSG00000149187 ENSG00000152601 ENSG00000154743 ENSG00000157110 ENSG00000158941 ENSG00000159140 ENSG00000160201 ENSG00000161547 ENSG00000163156 ENSG00000163510 ENSG00000164548 ENSG00000165630 ENSG00000165819 ENSG00000169976 ENSG00000170860 ENSG00000171566 ENSG00000173914 ENSG00000173933 ENSG00000174231 ENSG00000176261 ENSG00000179409 ENSG00000182004 ENSG00000182173 ENSG00000183431 ENSG00000184209 ENSG00000185246 ENSG00000185567 ENSG00000185946 ENSG00000188529 ENSG00000189091 ENSG00000196504 ENSG00000198258 ENSG00000205937 ENSG00000213516 ENSG00000240682 ENSG00000259956 ENSG00000021776 ENSG00000033030 ENSG00000039123 ENSG00000060688 ENSG00000063244 ENSG00000076650 ENSG00000084072 ENSG00000090470 ENSG00000092199 ENSG00000096401 ENSG00000099995 ENSG00000100319 ENSG00000100603 ENSG00000100941 ENSG00000101452 ENSG00000105298 ENSG00000109606 ENSG00000112739 ENSG00000113593 ENSG00000115524 ENSG00000117614 ENSG00000123154 ENSG00000125970 ENSG00000133226 ENSG00000135316 ENSG00000135486 ENSG00000137168 ENSG00000141543 ENSG00000143977 ENSG00000153187 ENSG00000165119 ENSG00000167978 ENSG00000168066 ENSG00000168438 ENSG00000168566 ENSG00000169045 ENSG00000169813 ENSG00000170144 ENSG00000174243 ENSG00000183258 ENSG00000240344 ENSG00000011304 ENSG00000023734 ENSG00000046647 ENSG00000074201 ENSG00000082516 ENSG00000083896 ENSG00000089280 ENSG00000103067 ENSG00000106355 ENSG00000108349 ENSG00000110700 ENSG00000113141 ENSG00000117569 ENSG00000119314 ENSG00000120688 ENSG00000120948 ENSG00000121774 ENSG00000126653 ENSG00000127804 ENSG00000128534 ENSG00000132680 ENSG00000132819 ENSG00000134748 ENSG00000139218 ENSG00000140259 ENSG00000143889 ENSG00000157540 ENSG00000162775 ENSG00000164896 ENSG00000168883 ENSG00000174891 ENSG00000176444 ENSG00000178951 ENSG00000179335 ENSG00000181222 ENSG00000198563 ENSG00000205571 ENSG00000215425 ENSG00000225073 ENSG00000229496 ENSG00000230624 ENSG00000235439 ENSG00000235941 ENSG00000237724 ENSG00000261893 ENSG00000004487 ENSG00000005436 ENSG00000011243 ENSG00000051596 ENSG00000054118 ENSG00000064607 ENSG00000065883 ENSG00000065978 ENSG00000068394 ENSG00000070495 ENSG00000075292 ENSG00000079134 ENSG00000084093 ENSG00000088247 ENSG00000100201 ENSG00000100296 ENSG00000100813 ENSG00000102103 ENSG00000102241 ENSG00000104859 ENSG00000105705 ENSG00000106344 ENSG00000109917 ENSG00000113391 ENSG00000116752 ENSG00000116754 ENSG00000117751 ENSG00000119953 ENSG00000122882 ENSG00000123136 ENSG00000123200 ENSG00000124380 ENSG00000125676 ENSG00000126254 ENSG00000126461 ENSG00000131051 ENSG00000131652 ENSG00000132485 ENSG00000132600 ENSG00000132792 ENSG00000134186 ENSG00000135829 ENSG00000136937 ENSG00000138433 ENSG00000145833 ENSG00000147140 ENSG00000153006 ENSG00000153914 ENSG00000160208 ENSG00000162664 ENSG00000163166 ENSG00000163605 ENSG00000163634 ENSG00000164944 ENSG00000167258 ENSG00000169217 ENSG00000175324 ENSG00000179950 ENSG00000182872 ENSG00000197976 ENSG00000198860 ENSG00000213079 ENSG00000213782 ENSG00000269955 ENSG00000117592 ENSG00000013441 ENSG00000079785 ENSG00000087302 ENSG00000100462 ENSG00000104824 ENSG00000107290 ENSG00000110713 ENSG00000113240 ENSG00000114316 ENSG00000116679 ENSG00000145388 ENSG00000096746 ENSG00000105568 ENSG00000113575 ENSG00000116954 ENSG00000124383 ENSG00000047315 ENSG00000066044 ENSG00000071894 ENSG00000085872 ENSG00000087087 ENSG00000090060 ENSG00000099817 ENSG00000100142 ENSG00000100836 ENSG00000101138 ENSG00000105323 ENSG00000119203 ENSG00000125651 ENSG00000125755 ENSG00000126698 ENSG00000126945 ENSG00000135974 ENSG00000136709 ENSG00000137574 ENSG00000138398 ENSG00000138668 ENSG00000143294 ENSG00000144231 ENSG00000145216 ENSG00000147669 ENSG00000149532 ENSG00000160917 ENSG00000163714 ENSG00000163882 ENSG00000165494 ENSG00000165934 ENSG00000167005 ENSG00000168002 ENSG00000169371 ENSG00000169564 ENSG00000171262 ENSG00000176102 ENSG00000177613 ENSG00000188342 ENSG00000197111 ENSG00000198231
6.12615e-52	1490	3556	Cellular component biogenesis	ENSG00000142192 ENSG00000001497 ENSG00000003509 ENSG00000005194 ENSG00000006715 ENSG00000008853 ENSG00000010244 ENSG00000011295 ENSG00000014919 ENSG00000023287 ENSG00000034713 ENSG00000035115 ENSG00000037042 ENSG00000039068 ENSG00000039123 ENSG00000048740 ENSG00000052841 ENSG00000053372 ENSG00000055163 ENSG00000057663 ENSG00000058729 ENSG00000061676 ENSG00000061936 ENSG00000063046 ENSG00000064995 ENSG00000066739 ENSG00000070087 ENSG00000070831 ENSG00000071127 ENSG00000072864 ENSG00000074964 ENSG00000075785 ENSG00000075914 ENSG00000076924 ENSG00000077549 ENSG00000078142 ENSG00000078674 ENSG00000082515 ENSG00000083845 ENSG00000084112 ENSG00000086189 ENSG00000086589 ENSG00000087274 ENSG00000087470 ENSG00000088756 ENSG00000088833 ENSG00000089009 ENSG00000089157 ENSG00000095906 ENSG00000096063 ENSG00000099940 ENSG00000099991 ENSG00000100028 ENSG00000100029 ENSG00000100084 ENSG00000100101 ENSG00000100138 ENSG00000100211 ENSG00000100316 ENSG00000100519 ENSG00000100554 ENSG00000101161 ENSG00000101343 ENSG00000101367 ENSG00000101782 ENSG00000101843 ENSG00000102024 ENSG00000102081 ENSG00000103051 ENSG00000103148 ENSG00000103245 ENSG00000103274 ENSG00000103995 ENSG00000104626 ENSG00000104872 ENSG00000104897 ENSG00000105171 ENSG00000105193 ENSG00000105202 ENSG00000105341 ENSG00000105372 ENSG00000105373 ENSG00000106290 ENSG00000106299 ENSG00000106683 ENSG00000107371 ENSG00000107611 ENSG00000107949 ENSG00000108518 ENSG00000108559 ENSG00000108561 ENSG00000108592 ENSG00000108651 ENSG00000108671 ENSG00000109099 ENSG00000110046 ENSG00000110107 ENSG00000110274 ENSG00000110801 ENSG00000110958 ENSG00000111530 ENSG00000111641 ENSG00000112159 ENSG00000112210 ENSG00000112701 ENSG00000113387 ENSG00000113460 ENSG00000114388 ENSG00000114391 ENSG00000114473 ENSG00000114993 ENSG00000115268 ENSG00000115761 ENSG00000115935 ENSG00000115944 ENSG00000115963 ENSG00000116127 ENSG00000116489 ENSG00000117133 ENSG00000117153 ENSG00000117174 ENSG00000117395 ENSG00000117419 ENSG00000117481 ENSG00000117505 ENSG00000118997 ENSG00000119396 ENSG00000120341 ENSG00000120860 ENSG00000122085 ENSG00000122406 ENSG00000122574 ENSG00000122705 ENSG00000123338 ENSG00000123737 ENSG00000124193 ENSG00000124562 ENSG00000124614 ENSG00000124659 ENSG00000125354 ENSG00000125445 ENSG00000125459 ENSG00000125743 ENSG00000125814 ENSG00000126216 ENSG00000126749 ENSG00000126775 ENSG00000126878 ENSG00000127804 ENSG00000127837 ENSG00000127946 ENSG00000128159 ENSG00000128283 ENSG00000128699 ENSG00000128789 ENSG00000128881 ENSG00000129347 ENSG00000129460 ENSG00000130203 ENSG00000130429 ENSG00000130520 ENSG00000130640 ENSG00000130741 ENSG00000130810 ENSG00000130826 ENSG00000131043 ENSG00000131437 ENSG00000131653 ENSG00000132122 ENSG00000132591 ENSG00000132963 ENSG00000133316 ENSG00000133997 ENSG00000134371 ENSG00000135018 ENSG00000135070 ENSG00000135250 ENSG00000135336 ENSG00000135372 ENSG00000135698 ENSG00000135972 ENSG00000136238 ENSG00000136942 ENSG00000136950 ENSG00000137478 ENSG00000137876 ENSG00000137947 ENSG00000138036 ENSG00000138594 ENSG00000139725 ENSG00000139726 ENSG00000140795 ENSG00000140941 ENSG00000141076 ENSG00000141101 ENSG00000141519 ENSG00000141551 ENSG00000141556 ENSG00000142207 ENSG00000142676 ENSG00000142937 ENSG00000143486 ENSG00000143740 ENSG00000143748 ENSG00000144021 ENSG00000144028 ENSG00000144231 ENSG00000144283 ENSG00000144451 ENSG00000144736 ENSG00000145241 ENSG00000145414 ENSG00000145782 ENSG00000145912 ENSG00000146109 ENSG00000146223 ENSG00000146350 ENSG00000146909 ENSG00000146963 ENSG00000147403 ENSG00000147604 ENSG00000148229 ENSG00000148303 ENSG00000148356 ENSG00000148396 ENSG00000148700 ENSG00000149187 ENSG00000150990 ENSG00000151304 ENSG00000151413 ENSG00000152409 ENSG00000152520 ENSG00000153037 ENSG00000153339 ENSG00000154162 ENSG00000154330 ENSG00000155256 ENSG00000155366 ENSG00000155393 ENSG00000155463 ENSG00000155959 ENSG00000156170 ENSG00000156467 ENSG00000157107 ENSG00000158079 ENSG00000158321 ENSG00000158406 ENSG00000158526 ENSG00000160131 ENSG00000160208 ENSG00000160214 ENSG00000160226 ENSG00000160695 ENSG00000161249 ENSG00000161281 ENSG00000161970 ENSG00000162105 ENSG00000162227 ENSG00000162408 ENSG00000162704 ENSG00000162851 ENSG00000163171 ENSG00000163466 ENSG00000163626 ENSG00000164163 ENSG00000164403 ENSG00000164587 ENSG00000164818 ENSG00000164934 ENSG00000165271 ENSG00000165533 ENSG00000165630 ENSG00000165733 ENSG00000165898 ENSG00000165916 ENSG00000166167 ENSG00000166889 ENSG00000166974 ENSG00000167272 ENSG00000167721 ENSG00000167842 ENSG00000167985 ENSG00000168010 ENSG00000168028 ENSG00000168298 ENSG00000168385 ENSG00000168397 ENSG00000168488 ENSG00000168653 ENSG00000169251 ENSG00000169519 ENSG00000169599 ENSG00000169762 ENSG00000170037 ENSG00000170860 ENSG00000171368 ENSG00000171475 ENSG00000171490 ENSG00000171603 ENSG00000171858 ENSG00000171863 ENSG00000171867 ENSG00000171992 ENSG00000172403 ENSG00000172602 ENSG00000172830 ENSG00000173113 ENSG00000173545 ENSG00000173726 ENSG00000173960 ENSG00000174013 ENSG00000174231 ENSG00000174547 ENSG00000175073 ENSG00000175216 ENSG00000175792 ENSG00000175970 ENSG00000176974 ENSG00000177169 ENSG00000177954 ENSG00000177971 ENSG00000178209 ENSG00000178694 ENSG00000178802 ENSG00000178913 ENSG00000179029 ENSG00000179151 ENSG00000179409 ENSG00000179886 ENSG00000180596 ENSG00000181163 ENSG00000181873 ENSG00000181991 ENSG00000182004 ENSG00000182117 ENSG00000182899 ENSG00000182923 ENSG00000183091 ENSG00000183207 ENSG00000183486 ENSG00000183513 ENSG00000183751 ENSG00000184076 ENSG00000184363 ENSG00000184731 ENSG00000184897 ENSG00000184903 ENSG00000185024 ENSG00000185246 ENSG00000185627 ENSG00000187837 ENSG00000188021 ENSG00000188026 ENSG00000188529 ENSG00000188596 ENSG00000188677 ENSG00000188846 ENSG00000188906 ENSG00000188976 ENSG00000189060 ENSG00000189306 ENSG00000196365 ENSG00000197043 ENSG00000197045 ENSG00000197061 ENSG00000197548 ENSG00000197603 ENSG00000197702 ENSG00000197837 ENSG00000197903 ENSG00000197948 ENSG00000197958 ENSG00000198242 ENSG00000198382 ENSG00000198561 ENSG00000198755 ENSG00000198836 ENSG00000198898 ENSG00000198925 ENSG00000203667 ENSG00000204922 ENSG00000205542 ENSG00000212866 ENSG00000215114 ENSG00000215305 ENSG00000224501 ENSG00000224877 ENSG00000229833 ENSG00000231555 ENSG00000232119 ENSG00000232804 ENSG00000233927 ENSG00000235941 ENSG00000236222 ENSG00000237724 ENSG00000240230 ENSG00000240682 ENSG00000241945 ENSG00000242372 ENSG00000244734 ENSG00000250317 ENSG00000258366 ENSG00000123908 ENSG00000126215 ENSG00000137574 ENSG00000168036 ENSG00000174243 ENSG00000002330 ENSG00000008710 ENSG00000011451 ENSG00000023734 ENSG00000046647 ENSG00000048649 ENSG00000050405 ENSG00000055483 ENSG00000065613 ENSG00000066044 ENSG00000067369 ENSG00000070495 ENSG00000072062 ENSG00000072506 ENSG00000073921 ENSG00000074201 ENSG00000075711 ENSG00000075856 ENSG00000077044 ENSG00000077264 ENSG00000078140 ENSG00000079950 ENSG00000080824 ENSG00000082516 ENSG00000082701 ENSG00000083896 ENSG00000085224 ENSG00000086827 ENSG00000088832 ENSG00000089041 ENSG00000089280 ENSG00000090447 ENSG00000092847 ENSG00000095261 ENSG00000096384 ENSG00000097033 ENSG00000099995 ENSG00000100034 ENSG00000100099 ENSG00000100109 ENSG00000100292 ENSG00000100393 ENSG00000100614 ENSG00000100697 ENSG00000101019 ENSG00000101347 ENSG00000101448 ENSG00000102879 ENSG00000102974 ENSG00000103126 ENSG00000103485 ENSG00000104325 ENSG00000105281 ENSG00000105447 ENSG00000105887 ENSG00000105976 ENSG00000107562 ENSG00000107745 ENSG00000108010 ENSG00000108395 ENSG00000108773 ENSG00000109814 ENSG00000110218 ENSG00000110367 ENSG00000110799 ENSG00000111875 ENSG00000111911 ENSG00000112493 ENSG00000112658 ENSG00000112679 ENSG00000112715 ENSG00000114841 ENSG00000115091 ENSG00000115310 ENSG00000115419 ENSG00000116030 ENSG00000116120 ENSG00000117228 ENSG00000117305 ENSG00000117360 ENSG00000117394 ENSG00000117533 ENSG00000118058 ENSG00000118200 ENSG00000118523 ENSG00000118900 ENSG00000119185 ENSG00000119699 ENSG00000119787 ENSG00000120896 ENSG00000121022 ENSG00000121236 ENSG00000121691 ENSG00000121774 ENSG00000122390 ENSG00000122417 ENSG00000124171 ENSG00000124225 ENSG00000125107 ENSG00000125398 ENSG00000125835 ENSG00000125912 ENSG00000126351 ENSG00000126457 ENSG00000126804 ENSG00000128052 ENSG00000128708 ENSG00000129680 ENSG00000130529 ENSG00000130706 ENSG00000130726 ENSG00000131373 ENSG00000131779 ENSG00000132155 ENSG00000132376 ENSG00000132475 ENSG00000132680 ENSG00000133983 ENSG00000134531 ENSG00000134698 ENSG00000134982 ENSG00000135679 ENSG00000135723 ENSG00000136044 ENSG00000136450 ENSG00000136527 ENSG00000136758 ENSG00000136816 ENSG00000136827 ENSG00000136848 ENSG00000136874 ENSG00000136938 ENSG00000137106 ENSG00000137693 ENSG00000137877 ENSG00000137942 ENSG00000138002 ENSG00000138035 ENSG00000138071 ENSG00000138802 ENSG00000139197 ENSG00000139218 ENSG00000139546 ENSG00000140403 ENSG00000140443 ENSG00000140464 ENSG00000141646 ENSG00000141959 ENSG00000142541 ENSG00000143977 ENSG00000145103 ENSG00000145147 ENSG00000145335 ENSG00000145439 ENSG00000145715 ENSG00000146833 ENSG00000148175 ENSG00000149089 ENSG00000149532 ENSG00000149930 ENSG00000151422 ENSG00000152556 ENSG00000153094 ENSG00000153147 ENSG00000156521 ENSG00000157259 ENSG00000157326 ENSG00000157933 ENSG00000160299 ENSG00000160710 ENSG00000160877 ENSG00000162521 ENSG00000163041 ENSG00000164031 ENSG00000164331 ENSG00000164808 ENSG00000165102 ENSG00000165283 ENSG00000165527 ENSG00000165699 ENSG00000166482 ENSG00000167005 ENSG00000167515 ENSG00000167657 ENSG00000167984 ENSG00000168014 ENSG00000168228 ENSG00000168404 ENSG00000168538 ENSG00000168906 ENSG00000168958 ENSG00000169083 ENSG00000169612 ENSG00000170540 ENSG00000170606 ENSG00000171345 ENSG00000171497 ENSG00000171681 ENSG00000171853 ENSG00000172175 ENSG00000172534 ENSG00000172661 ENSG00000173801 ENSG00000175387 ENSG00000176945 ENSG00000176986 ENSG00000177427 ENSG00000177606 ENSG00000178685 ENSG00000179051 ENSG00000179115 ENSG00000179364 ENSG00000181404 ENSG00000183431 ENSG00000184349 ENSG00000184640 ENSG00000185122 ENSG00000186350 ENSG00000186687 ENSG00000187098 ENSG00000187134 ENSG00000189403 ENSG00000196126 ENSG00000196419 ENSG00000196497 ENSG00000196924 ENSG00000197747 ENSG00000198563 ENSG00000198625 ENSG00000204287 ENSG00000204628 ENSG00000204713 ENSG00000205302 ENSG00000205531 ENSG00000205571 ENSG00000206208 ENSG00000206240 ENSG00000206281 ENSG00000206306 ENSG00000206308 ENSG00000213465 ENSG00000213853 ENSG00000214063 ENSG00000215301 ENSG00000215425 ENSG00000215641 ENSG00000217128 ENSG00000225073 ENSG00000226260 ENSG00000227993 ENSG00000228080 ENSG00000229006 ENSG00000229496 ENSG00000230624 ENSG00000230726 ENSG00000231925 ENSG00000234495 ENSG00000234794 ENSG00000235439 ENSG00000235657 ENSG00000236490 ENSG00000236884 ENSG00000239900 ENSG00000242498 ENSG00000244005 ENSG00000244607 ENSG00000254999 ENSG00000257103 ENSG00000262860 ENSG00000266028 ENSG00000004478 ENSG00000004975 ENSG00000006607 ENSG00000006695 ENSG00000006747 ENSG00000007168 ENSG00000008294 ENSG00000008394 ENSG00000008838 ENSG00000011260 ENSG00000011485 ENSG00000012061 ENSG00000015133 ENSG00000033800 ENSG00000034693 ENSG00000035403 ENSG00000042493 ENSG00000044115 ENSG00000046651 ENSG00000049245 ENSG00000049618 ENSG00000050748 ENSG00000054282 ENSG00000054654 ENSG00000055044 ENSG00000055332 ENSG00000055917 ENSG00000061273 ENSG00000065243 ENSG00000065320 ENSG00000067533 ENSG00000067606 ENSG00000067900 ENSG00000068024 ENSG00000068305 ENSG00000069329 ENSG00000069702 ENSG00000070367 ENSG00000070610 ENSG00000070759 ENSG00000071051 ENSG00000072071 ENSG00000072415 ENSG00000073712 ENSG00000074319 ENSG00000074582 ENSG00000076108 ENSG00000076201 ENSG00000076242 ENSG00000076716 ENSG00000078369 ENSG00000078668 ENSG00000079308 ENSG00000079691 ENSG00000080815 ENSG00000083168 ENSG00000083520 ENSG00000084463 ENSG00000084623 ENSG00000085721 ENSG00000085733 ENSG00000087269 ENSG00000090339 ENSG00000091409 ENSG00000092036 ENSG00000092439 ENSG00000092529 ENSG00000096717 ENSG00000096872 ENSG00000097007 ENSG00000099942 ENSG00000099956 ENSG00000100129 ENSG00000100201 ENSG00000100353 ENSG00000100380 ENSG00000100578 ENSG00000100664 ENSG00000101126 ENSG00000101181 ENSG00000101361 ENSG00000101596 ENSG00000101639 ENSG00000102554 ENSG00000102882 ENSG00000102901 ENSG00000103168 ENSG00000103319 ENSG00000103496 ENSG00000104133 ENSG00000104408 ENSG00000104518 ENSG00000104884 ENSG00000105426 ENSG00000105568 ENSG00000105793 ENSG00000106263 ENSG00000106397 ENSG00000106526 ENSG00000106688 ENSG00000106799 ENSG00000107282 ENSG00000107816 ENSG00000107937 ENSG00000108064 ENSG00000108312 ENSG00000108946 ENSG00000109079 ENSG00000109738 ENSG00000110047 ENSG00000110318 ENSG00000110330 ENSG00000110880 ENSG00000110906 ENSG00000111276 ENSG00000111554 ENSG00000111615 ENSG00000111652 ENSG00000111725 ENSG00000111897 ENSG00000111913 ENSG00000113013 ENSG00000113648 ENSG00000113851 ENSG00000114354 ENSG00000114446 ENSG00000114790 ENSG00000115020 ENSG00000115306 ENSG00000115414 ENSG00000115524 ENSG00000115816 ENSG00000116266 ENSG00000116396 ENSG00000116747 ENSG00000117569 ENSG00000118096 ENSG00000118246 ENSG00000119041 ENSG00000119048 ENSG00000119328 ENSG00000119335 ENSG00000119541 ENSG00000119616 ENSG00000119684 ENSG00000119977 ENSG00000120158 ENSG00000120314 ENSG00000120675 ENSG00000122507 ENSG00000122687 ENSG00000123268 ENSG00000123384 ENSG00000123545 ENSG00000124126 ENSG00000124228 ENSG00000124333 ENSG00000124383 ENSG00000124942 ENSG00000125124 ENSG00000125450 ENSG00000125656 ENSG00000126003 ENSG00000126778 ENSG00000127191 ENSG00000127419 ENSG00000127483 ENSG00000127616 ENSG00000127922 ENSG00000130119 ENSG00000130175 ENSG00000130202 ENSG00000130402 ENSG00000130638 ENSG00000130702 ENSG00000130935 ENSG00000131626 ENSG00000131711 ENSG00000132153 ENSG00000132275 ENSG00000132382 ENSG00000132570 ENSG00000132600 ENSG00000132613 ENSG00000132970 ENSG00000133028 ENSG00000133216 ENSG00000133466 ENSG00000133627 ENSG00000133812 ENSG00000134001 ENSG00000134278 ENSG00000134318 ENSG00000134504 ENSG00000134697 ENSG00000134709 ENSG00000134775 ENSG00000135124 ENSG00000135407 ENSG00000135473 ENSG00000135720 ENSG00000135828 ENSG00000135870 ENSG00000135951 ENSG00000136045 ENSG00000136271 ENSG00000136279 ENSG00000136710 ENSG00000136717 ENSG00000136813 ENSG00000136854 ENSG00000136869 ENSG00000137076 ENSG00000137154 ENSG00000137710 ENSG00000137814 ENSG00000138080 ENSG00000138660 ENSG00000138698 ENSG00000138750 ENSG00000138757 ENSG00000139132 ENSG00000140450 ENSG00000140577 ENSG00000141013 ENSG00000141376 ENSG00000141543 ENSG00000141738 ENSG00000142856 ENSG00000142867 ENSG00000142871 ENSG00000143303 ENSG00000143319 ENSG00000143799 ENSG00000143951 ENSG00000144524 ENSG00000144747 ENSG00000145214 ENSG00000145362 ENSG00000145431 ENSG00000146242 ENSG00000146414 ENSG00000146904 ENSG00000147065 ENSG00000147251 ENSG00000147439 ENSG00000147649 ENSG00000147677 ENSG00000147679 ENSG00000148154 ENSG00000148308 ENSG00000148450 ENSG00000148498 ENSG00000148843 ENSG00000149100 ENSG00000149273 ENSG00000150093 ENSG00000151014 ENSG00000151208 ENSG00000151364 ENSG00000152661 ENSG00000152767 ENSG00000153292 ENSG00000154059 ENSG00000154803 ENSG00000155729 ENSG00000156256 ENSG00000156261 ENSG00000156650 ENSG00000156697 ENSG00000156735 ENSG00000156875 ENSG00000157212 ENSG00000157216 ENSG00000157240 ENSG00000157404 ENSG00000157540 ENSG00000157764 ENSG00000158092 ENSG00000158195 ENSG00000158528 ENSG00000159023 ENSG00000159111 ENSG00000159640 ENSG00000160007 ENSG00000160293 ENSG00000160410 ENSG00000160741 ENSG00000161203 ENSG00000161638 ENSG00000163251 ENSG00000163347 ENSG00000163382 ENSG00000163468 ENSG00000163629 ENSG00000163811 ENSG00000163848 ENSG00000163932 ENSG00000164050 ENSG00000164327 ENSG00000164338 ENSG00000164346 ENSG00000164794 ENSG00000164877 ENSG00000164961 ENSG00000165300 ENSG00000165410 ENSG00000165458 ENSG00000165732 ENSG00000166228 ENSG00000166333 ENSG00000166821 ENSG00000167325 ENSG00000167977 ENSG00000168883 ENSG00000168924 ENSG00000168944 ENSG00000169057 ENSG00000169139 ENSG00000169398 ENSG00000169689 ENSG00000169756 ENSG00000170421 ENSG00000170515 ENSG00000170776 ENSG00000171132 ENSG00000171311 ENSG00000171316 ENSG00000171385 ENSG00000171488 ENSG00000171517 ENSG00000171530 ENSG00000171791 ENSG00000171824 ENSG00000171862 ENSG00000171953 ENSG00000172007 ENSG00000172809 ENSG00000173226 ENSG00000173273 ENSG00000173588 ENSG00000173621 ENSG00000173706 ENSG00000173744 ENSG00000174483 ENSG00000174574 ENSG00000174607 ENSG00000174886 ENSG00000174943 ENSG00000175390 ENSG00000176020 ENSG00000176720 ENSG00000177732 ENSG00000178035 ENSG00000178188 ENSG00000179526 ENSG00000180543 ENSG00000180901 ENSG00000181924 ENSG00000182580 ENSG00000183520 ENSG00000183779 ENSG00000184009 ENSG00000184110 ENSG00000184292 ENSG00000184564 ENSG00000185737 ENSG00000186075 ENSG00000186472 ENSG00000187109 ENSG00000187391 ENSG00000187535 ENSG00000188157 ENSG00000188312 ENSG00000188566 ENSG00000188827 ENSG00000188997 ENSG00000196083 ENSG00000196189 ENSG00000196405 ENSG00000196576 ENSG00000196689 ENSG00000197102 ENSG00000197694 ENSG00000198000 ENSG00000198301 ENSG00000198612 ENSG00000198718 ENSG00000198728 ENSG00000198791 ENSG00000198793 ENSG00000198825 ENSG00000198947 ENSG00000198959 ENSG00000204104 ENSG00000204463 ENSG00000204852 ENSG00000205250 ENSG00000205609 ENSG00000213024 ENSG00000213516 ENSG00000213782 ENSG00000214253 ENSG00000223496 ENSG00000225190 ENSG00000239306 ENSG00000243335 ENSG00000250021 ENSG00000251322 ENSG00000253797 ENSG00000269955 ENSG00000006210 ENSG00000074054 ENSG00000114867 ENSG00000119333 ENSG00000126870 ENSG00000158987 ENSG00000004779 ENSG00000005436 ENSG00000006712 ENSG00000007047 ENSG00000015676 ENSG00000029363 ENSG00000036257 ENSG00000047849 ENSG00000058453 ENSG00000062716 ENSG00000063978 ENSG00000065518 ENSG00000066777 ENSG00000072501 ENSG00000079246 ENSG00000079482 ENSG00000079974 ENSG00000083307 ENSG00000083535 ENSG00000086065 ENSG00000087263 ENSG00000089159 ENSG00000090266 ENSG00000090924 ENSG00000091592 ENSG00000092108 ENSG00000095574 ENSG00000100330 ENSG00000100347 ENSG00000100462 ENSG00000101337 ENSG00000101665 ENSG00000101972 ENSG00000102125 ENSG00000103335 ENSG00000103769 ENSG00000104320 ENSG00000104365 ENSG00000104447 ENSG00000107263 ENSG00000107290 ENSG00000108055 ENSG00000108424 ENSG00000110497 ENSG00000110713 ENSG00000111581 ENSG00000112200 ENSG00000114209 ENSG00000114316 ENSG00000115317 ENSG00000115694 ENSG00000116213 ENSG00000118007 ENSG00000118873 ENSG00000122126 ENSG00000122140 ENSG00000123473 ENSG00000124608 ENSG00000124789 ENSG00000125485 ENSG00000126001 ENSG00000127314 ENSG00000127914 ENSG00000128609 ENSG00000128908 ENSG00000130396 ENSG00000130414 ENSG00000131165 ENSG00000131378 ENSG00000131469 ENSG00000131495 ENSG00000131697 ENSG00000132207 ENSG00000132341 ENSG00000132589 ENSG00000132604 ENSG00000133392 ENSG00000133393 ENSG00000135315 ENSG00000135829 ENSG00000136002 ENSG00000136521 ENSG00000136937 ENSG00000137038 ENSG00000137177 ENSG00000137486 ENSG00000137497 ENSG00000138326 ENSG00000138767 ENSG00000139180 ENSG00000139323 ENSG00000139437 ENSG00000139567 ENSG00000140320 ENSG00000140326 ENSG00000140416 ENSG00000140832 ENSG00000141027 ENSG00000142459 ENSG00000142627 ENSG00000143363 ENSG00000143398 ENSG00000144791 ENSG00000144895 ENSG00000145555 ENSG00000145907 ENSG00000147123 ENSG00000147601 ENSG00000147894 ENSG00000148400 ENSG00000149177 ENSG00000149483 ENSG00000149716 ENSG00000150867 ENSG00000151835 ENSG00000152894 ENSG00000152939 ENSG00000153187 ENSG00000153207 ENSG00000154229 ENSG00000155229 ENSG00000155561 ENSG00000159079 ENSG00000159210 ENSG00000159840 ENSG00000162458 ENSG00000162517 ENSG00000163093 ENSG00000163539 ENSG00000164151 ENSG00000164258 ENSG00000164695 ENSG00000164898 ENSG00000164924 ENSG00000165029 ENSG00000165264 ENSG00000165660 ENSG00000165689 ENSG00000166136 ENSG00000166226 ENSG00000166471 ENSG00000166797 ENSG00000168477 ENSG00000168818 ENSG00000169598 ENSG00000171055 ENSG00000171204 ENSG00000171612 ENSG00000171720 ENSG00000172575 ENSG00000172765 ENSG00000173402 ENSG00000174953 ENSG00000175054 ENSG00000175606 ENSG00000177646 ENSG00000179820 ENSG00000179941 ENSG00000180376 ENSG00000182774 ENSG00000182957 ENSG00000183765 ENSG00000183978 ENSG00000184983 ENSG00000185000 ENSG00000185104 ENSG00000185359 ENSG00000185721 ENSG00000185811 ENSG00000186010 ENSG00000186468 ENSG00000186575 ENSG00000186635 ENSG00000187079 ENSG00000197070 ENSG00000197386 ENSG00000197858 ENSG00000198624 ENSG00000204256 ENSG00000205629 ENSG00000215077 ENSG00000234507 ENSG00000234704 ENSG00000249915 ENSG00000254505 ENSG00000255112 ENSG00000262246 ENSG00000103966 ENSG00000112304 ENSG00000116791 ENSG00000142156 ENSG00000142173 ENSG00000147955 ENSG00000240972 ENSG00000063660 ENSG00000078018 ENSG00000084093 ENSG00000096433 ENSG00000099622 ENSG00000100490 ENSG00000101445 ENSG00000104081 ENSG00000104332 ENSG00000113971 ENSG00000120008 ENSG00000129675 ENSG00000129682 ENSG00000130770 ENSG00000135541 ENSG00000136802 ENSG00000140995 ENSG00000142609 ENSG00000144381 ENSG00000146192 ENSG00000147133 ENSG00000151465 ENSG00000152413 ENSG00000159082 ENSG00000164402 ENSG00000168778 ENSG00000178104 ENSG00000178234 ENSG00000186854 ENSG00000198585 ENSG00000198838 ENSG00000220205 ENSG00000227761 ENSG00000228760 ENSG00000229524 ENSG00000233348 ENSG00000234651 ENSG00000009844 ENSG00000010017 ENSG00000078070 ENSG00000079785 ENSG00000087077 ENSG00000096968 ENSG00000100106 ENSG00000105926 ENSG00000107742 ENSG00000115808 ENSG00000118503 ENSG00000120438 ENSG00000121716 ENSG00000147457 ENSG00000155438 ENSG00000163785 ENSG00000168066 ENSG00000169217 ENSG00000176108 ENSG00000182149 ENSG00000005020 ENSG00000005339 ENSG00000008311 ENSG00000010704 ENSG00000011405 ENSG00000020426 ENSG00000035681 ENSG00000042753 ENSG00000053747 ENSG00000055130 ENSG00000056558 ENSG00000064012 ENSG00000066654 ENSG00000066923 ENSG00000067182 ENSG00000067955 ENSG00000070061 ENSG00000072163 ENSG00000075624 ENSG00000075945 ENSG00000077380 ENSG00000081059 ENSG00000083312 ENSG00000088930 ENSG00000091129 ENSG00000099904 ENSG00000100360 ENSG00000100387 ENSG00000100528 ENSG00000100650 ENSG00000100815 ENSG00000102753 ENSG00000103351 ENSG00000105063 ENSG00000105671 ENSG00000105829 ENSG00000106100 ENSG00000106829 ENSG00000108953 ENSG00000109861 ENSG00000110075 ENSG00000110768 ENSG00000111358 ENSG00000111786 ENSG00000113558 ENSG00000113712 ENSG00000113845 ENSG00000115145 ENSG00000115866 ENSG00000116128 ENSG00000116478 ENSG00000117222 ENSG00000117748 ENSG00000119318 ENSG00000119408 ENSG00000122176 ENSG00000123607 ENSG00000125971 ENSG00000127328 ENSG00000128581 ENSG00000129534 ENSG00000131475 ENSG00000131778 ENSG00000132383 ENSG00000132849 ENSG00000133895 ENSG00000134480 ENSG00000134574 ENSG00000134899 ENSG00000135587 ENSG00000136100 ENSG00000136811 ENSG00000136936 ENSG00000136997 ENSG00000137100 ENSG00000137801 ENSG00000138107 ENSG00000138375 ENSG00000138768 ENSG00000139687 ENSG00000139722 ENSG00000139842 ENSG00000140332 ENSG00000140988 ENSG00000141456 ENSG00000141696 ENSG00000141971 ENSG00000143947 ENSG00000150991 ENSG00000151414 ENSG00000154767 ENSG00000155975 ENSG00000158169 ENSG00000158290 ENSG00000160194 ENSG00000160948 ENSG00000161956 ENSG00000163161 ENSG00000163235 ENSG00000163348 ENSG00000163558 ENSG00000165392 ENSG00000166197 ENSG00000166260 ENSG00000167548 ENSG00000167552 ENSG00000167632 ENSG00000167792 ENSG00000169371 ENSG00000169891 ENSG00000170027 ENSG00000170889 ENSG00000171914 ENSG00000175595 ENSG00000178127 ENSG00000181029 ENSG00000183311 ENSG00000184675 ENSG00000184752 ENSG00000185010 ENSG00000186111 ENSG00000186174 ENSG00000188229 ENSG00000196367 ENSG00000196459 ENSG00000196781 ENSG00000196878 ENSG00000198087 ENSG00000198089 ENSG00000198695 ENSG00000198763 ENSG00000198786 ENSG00000198840 ENSG00000198886 ENSG00000198888 ENSG00000206560 ENSG00000213619 ENSG00000213923 ENSG00000221983 ENSG00000224156 ENSG00000227739 ENSG00000229684 ENSG00000232421 ENSG00000232575 ENSG00000235067
8.25441e-52	1063	2364	Establishment of localization in cell	ENSG00000079482 ENSG00000080371 ENSG00000082701 ENSG00000112759 ENSG00000169213 ENSG00000174669 ENSG00000055483 ENSG00000070770 ENSG00000086758 ENSG00000092098 ENSG00000097033 ENSG00000100099 ENSG00000109332 ENSG00000115317 ENSG00000141279 ENSG00000142230 ENSG00000160087 ENSG00000160695 ENSG00000163251 ENSG00000163930 ENSG00000164877 ENSG00000185651 ENSG00000198258 ENSG00000213625 ENSG00000002822 ENSG00000004059 ENSG00000007168 ENSG00000011454 ENSG00000014164 ENSG00000015133 ENSG00000015568 ENSG00000023041 ENSG00000027001 ENSG00000028528 ENSG00000031823 ENSG00000034693 ENSG00000038532 ENSG00000051596 ENSG00000054523 ENSG00000054611 ENSG00000058673 ENSG00000064419 ENSG00000065150 ENSG00000065882 ENSG00000067208 ENSG00000068354 ENSG00000069248 ENSG00000069329 ENSG00000069869 ENSG00000070018 ENSG00000072864 ENSG00000073350 ENSG00000073921 ENSG00000075785 ENSG00000075790 ENSG00000076321 ENSG00000078674 ENSG00000079134 ENSG00000079950 ENSG00000079974 ENSG00000083097 ENSG00000083312 ENSG00000084733 ENSG00000085788 ENSG00000086200 ENSG00000086827 ENSG00000087502 ENSG00000090565 ENSG00000091009 ENSG00000094914 ENSG00000095319 ENSG00000095383 ENSG00000096433 ENSG00000099203 ENSG00000099246 ENSG00000099800 ENSG00000099940 ENSG00000099992 ENSG00000100068 ENSG00000100296 ENSG00000100359 ENSG00000100360 ENSG00000101246 ENSG00000102081 ENSG00000102383 ENSG00000102898 ENSG00000102910 ENSG00000103496 ENSG00000103769 ENSG00000104660 ENSG00000104886 ENSG00000104915 ENSG00000104946 ENSG00000104969 ENSG00000104980 ENSG00000105197 ENSG00000105576 ENSG00000105819 ENSG00000105829 ENSG00000107021 ENSG00000107185 ENSG00000107949 ENSG00000108239 ENSG00000108424 ENSG00000108559 ENSG00000108587 ENSG00000109519 ENSG00000109917 ENSG00000110713 ENSG00000111237 ENSG00000111540 ENSG00000111581 ENSG00000111737 ENSG00000112210 ENSG00000113163 ENSG00000113569 ENSG00000113595 ENSG00000114030 ENSG00000114446 ENSG00000114988 ENSG00000115216 ENSG00000115234 ENSG00000116729 ENSG00000117153 ENSG00000118096 ENSG00000119333 ENSG00000119392 ENSG00000119396 ENSG00000119522 ENSG00000120341 ENSG00000120533 ENSG00000120675 ENSG00000121749 ENSG00000122068 ENSG00000122644 ENSG00000122958 ENSG00000123106 ENSG00000123607 ENSG00000124209 ENSG00000124222 ENSG00000124333 ENSG00000124571 ENSG00000124587 ENSG00000124789 ENSG00000125450 ENSG00000125676 ENSG00000125814 ENSG00000125995 ENSG00000126226 ENSG00000126768 ENSG00000126858 ENSG00000126883 ENSG00000127980 ENSG00000128581 ENSG00000129204 ENSG00000129472 ENSG00000130204 ENSG00000130227 ENSG00000131165 ENSG00000131374 ENSG00000131437 ENSG00000131475 ENSG00000131558 ENSG00000132341 ENSG00000132698 ENSG00000132912 ENSG00000132953 ENSG00000133138 ENSG00000133704 ENSG00000134375 ENSG00000134709 ENSG00000135249 ENSG00000135338 ENSG00000135441 ENSG00000136051 ENSG00000136100 ENSG00000136247 ENSG00000136874 ENSG00000136937 ENSG00000137040 ENSG00000137177 ENSG00000137497 ENSG00000137502 ENSG00000138036 ENSG00000138193 ENSG00000138660 ENSG00000138688 ENSG00000138750 ENSG00000138768 ENSG00000139197 ENSG00000139405 ENSG00000139722 ENSG00000139746 ENSG00000139835 ENSG00000140104 ENSG00000140319 ENSG00000140740 ENSG00000140983 ENSG00000141252 ENSG00000141258 ENSG00000141542 ENSG00000142188 ENSG00000142444 ENSG00000142459 ENSG00000143376 ENSG00000143740 ENSG00000143742 ENSG00000143858 ENSG00000143952 ENSG00000144134 ENSG00000144231 ENSG00000144381 ENSG00000144468 ENSG00000144840 ENSG00000145241 ENSG00000148396 ENSG00000148498 ENSG00000148943 ENSG00000148950 ENSG00000149182 ENSG00000149527 ENSG00000149782 ENSG00000151422 ENSG00000151502 ENSG00000151532 ENSG00000152061 ENSG00000152332 ENSG00000153037 ENSG00000153201 ENSG00000153339 ENSG00000153786 ENSG00000154127 ENSG00000155393 ENSG00000155463 ENSG00000155975 ENSG00000157077 ENSG00000157107 ENSG00000157538 ENSG00000157869 ENSG00000157911 ENSG00000159082 ENSG00000159210 ENSG00000159714 ENSG00000160294 ENSG00000160948 ENSG00000162231 ENSG00000162337 ENSG00000162928 ENSG00000162980 ENSG00000163002 ENSG00000163093 ENSG00000163166 ENSG00000163626 ENSG00000163634 ENSG00000163812 ENSG00000164144 ENSG00000164163 ENSG00000165025 ENSG00000165271 ENSG00000165527 ENSG00000165688 ENSG00000165805 ENSG00000165997 ENSG00000167291 ENSG00000168028 ENSG00000168172 ENSG00000169221 ENSG00000169228 ENSG00000169251 ENSG00000169629 ENSG00000170310 ENSG00000170379 ENSG00000170540 ENSG00000171045 ENSG00000172007 ENSG00000172780 ENSG00000173409 ENSG00000173626 ENSG00000173726 ENSG00000174780 ENSG00000175463 ENSG00000175893 ENSG00000176438 ENSG00000177096 ENSG00000177370 ENSG00000180776 ENSG00000180900 ENSG00000181029 ENSG00000181163 ENSG00000182606 ENSG00000183054 ENSG00000184903 ENSG00000185189 ENSG00000185236 ENSG00000185304 ENSG00000185823 ENSG00000187535 ENSG00000188042 ENSG00000188906 ENSG00000196313 ENSG00000196455 ENSG00000196497 ENSG00000197102 ENSG00000197121 ENSG00000197226 ENSG00000197562 ENSG00000197943 ENSG00000197969 ENSG00000198356 ENSG00000198420 ENSG00000198825 ENSG00000198838 ENSG00000198863 ENSG00000204104 ENSG00000204160 ENSG00000205302 ENSG00000205339 ENSG00000205981 ENSG00000206418 ENSG00000213024 ENSG00000215305 ENSG00000236014 ENSG00000242372 ENSG00000255112 ENSG00000263160 ENSG00000081014 ENSG00000100478 ENSG00000116459 ENSG00000124172 ENSG00000135486 ENSG00000148834 ENSG00000151320 ENSG00000152234 ENSG00000154723 ENSG00000160014 ENSG00000165629 ENSG00000167283 ENSG00000169020 ENSG00000175768 ENSG00000198899 ENSG00000213366 ENSG00000228253 ENSG00000241468 ENSG00000004766 ENSG00000006530 ENSG00000008294 ENSG00000010270 ENSG00000011243 ENSG00000030066 ENSG00000032389 ENSG00000036257 ENSG00000039068 ENSG00000041802 ENSG00000049245 ENSG00000062725 ENSG00000066294 ENSG00000074054 ENSG00000075142 ENSG00000080824 ENSG00000082146 ENSG00000083896 ENSG00000086589 ENSG00000088832 ENSG00000088888 ENSG00000089041 ENSG00000089060 ENSG00000094880 ENSG00000100083 ENSG00000100216 ENSG00000100227 ENSG00000100347 ENSG00000100575 ENSG00000104164 ENSG00000108666 ENSG00000108953 ENSG00000110711 ENSG00000110880 ENSG00000112081 ENSG00000112335 ENSG00000119185 ENSG00000119541 ENSG00000120008 ENSG00000121774 ENSG00000122566 ENSG00000124788 ENSG00000127328 ENSG00000127533 ENSG00000129197 ENSG00000130726 ENSG00000131652 ENSG00000131748 ENSG00000132376 ENSG00000134444 ENSG00000135124 ENSG00000135829 ENSG00000136044 ENSG00000136827 ENSG00000137942 ENSG00000138685 ENSG00000138802 ENSG00000141736 ENSG00000145335 ENSG00000147164 ENSG00000149196 ENSG00000152104 ENSG00000157500 ENSG00000160117 ENSG00000160679 ENSG00000165029 ENSG00000166402 ENSG00000166869 ENSG00000168924 ENSG00000168958 ENSG00000170606 ENSG00000170881 ENSG00000171720 ENSG00000172175 ENSG00000172765 ENSG00000173801 ENSG00000173933 ENSG00000176853 ENSG00000176986 ENSG00000177427 ENSG00000178028 ENSG00000181404 ENSG00000185745 ENSG00000186010 ENSG00000188428 ENSG00000189114 ENSG00000196689 ENSG00000197386 ENSG00000198563 ENSG00000198586 ENSG00000204713 ENSG00000205323 ENSG00000214253 ENSG00000215021 ENSG00000215193 ENSG00000215425 ENSG00000215641 ENSG00000221838 ENSG00000225073 ENSG00000229006 ENSG00000229496 ENSG00000230624 ENSG00000234495 ENSG00000235439 ENSG00000249915 ENSG00000262327 ENSG00000266173 ENSG00000002330 ENSG00000006715 ENSG00000008130 ENSG00000008710 ENSG00000024422 ENSG00000042753 ENSG00000047621 ENSG00000047849 ENSG00000054148 ENSG00000054654 ENSG00000055732 ENSG00000057663 ENSG00000058272 ENSG00000065320 ENSG00000067606 ENSG00000068001 ENSG00000068400 ENSG00000070087 ENSG00000070831 ENSG00000072062 ENSG00000072849 ENSG00000072958 ENSG00000074319 ENSG00000075624 ENSG00000076242 ENSG00000077238 ENSG00000080815 ENSG00000081237 ENSG00000083720 ENSG00000085733 ENSG00000086065 ENSG00000086666 ENSG00000087470 ENSG00000089006 ENSG00000089177 ENSG00000092108 ENSG00000092529 ENSG00000092964 ENSG00000096872 ENSG00000097007 ENSG00000099901 ENSG00000100139 ENSG00000100292 ENSG00000100321 ENSG00000100345 ENSG00000100614 ENSG00000101152 ENSG00000102225 ENSG00000102362 ENSG00000102753 ENSG00000102879 ENSG00000103227 ENSG00000103966 ENSG00000104133 ENSG00000104765 ENSG00000104805 ENSG00000105221 ENSG00000105875 ENSG00000106266 ENSG00000106367 ENSG00000107130 ENSG00000107282 ENSG00000107560 ENSG00000107758 ENSG00000107816 ENSG00000108262 ENSG00000108306 ENSG00000109189 ENSG00000110025 ENSG00000110047 ENSG00000111679 ENSG00000112062 ENSG00000112182 ENSG00000112276 ENSG00000112851 ENSG00000113013 ENSG00000114354 ENSG00000115091 ENSG00000115145 ENSG00000115232 ENSG00000116127 ENSG00000116396 ENSG00000116560 ENSG00000117533 ENSG00000118418 ENSG00000119048 ENSG00000120910 ENSG00000120948 ENSG00000121542 ENSG00000122085 ENSG00000122705 ENSG00000123384 ENSG00000125447 ENSG00000125686 ENSG00000125843 ENSG00000127314 ENSG00000127838 ENSG00000127922 ENSG00000129515 ENSG00000130202 ENSG00000131238 ENSG00000131378 ENSG00000131711 ENSG00000132155 ENSG00000132432 ENSG00000132589 ENSG00000132604 ENSG00000133794 ENSG00000133961 ENSG00000134108 ENSG00000134308 ENSG00000135679 ENSG00000135723 ENSG00000136810 ENSG00000136854 ENSG00000137055 ENSG00000137486 ENSG00000137501 ENSG00000138071 ENSG00000138834 ENSG00000140022 ENSG00000140464 ENSG00000140854 ENSG00000140943 ENSG00000141376 ENSG00000141985 ENSG00000142168 ENSG00000142192 ENSG00000142330 ENSG00000143862 ENSG00000145214 ENSG00000147044 ENSG00000147316 ENSG00000147601 ENSG00000148175 ENSG00000150756 ENSG00000151445 ENSG00000152223 ENSG00000152520 ENSG00000153187 ENSG00000154889 ENSG00000155974 ENSG00000157388 ENSG00000157764 ENSG00000157823 ENSG00000158528 ENSG00000158552 ENSG00000160789 ENSG00000161203 ENSG00000161835 ENSG00000162341 ENSG00000164506 ENSG00000164674 ENSG00000164828 ENSG00000164924 ENSG00000164961 ENSG00000165283 ENSG00000166197 ENSG00000167196 ENSG00000167515 ENSG00000168036 ENSG00000168067 ENSG00000168434 ENSG00000168734 ENSG00000168818 ENSG00000168944 ENSG00000169371 ENSG00000169398 ENSG00000169696 ENSG00000170027 ENSG00000170385 ENSG00000170776 ENSG00000171132 ENSG00000171135 ENSG00000171316 ENSG00000171603 ENSG00000171791 ENSG00000171862 ENSG00000171867 ENSG00000172375 ENSG00000172575 ENSG00000173227 ENSG00000173548 ENSG00000173588 ENSG00000174891 ENSG00000175029 ENSG00000175567 ENSG00000175662 ENSG00000180304 ENSG00000180667 ENSG00000181929 ENSG00000183020 ENSG00000183023 ENSG00000183826 ENSG00000184009 ENSG00000184349 ENSG00000185009 ENSG00000185359 ENSG00000185963 ENSG00000185989 ENSG00000186193 ENSG00000186318 ENSG00000186432 ENSG00000186472 ENSG00000186716 ENSG00000187391 ENSG00000188026 ENSG00000188419 ENSG00000188529 ENSG00000196459 ENSG00000196683 ENSG00000196712 ENSG00000196961 ENSG00000197912 ENSG00000198301 ENSG00000198947 ENSG00000205726 ENSG00000213463 ENSG00000213853 ENSG00000213983 ENSG00000250021 ENSG00000006210 ENSG00000067900 ENSG00000088833 ENSG00000103978 ENSG00000123136 ENSG00000126775 ENSG00000137710 ENSG00000145362 ENSG00000147065 ENSG00000215114 ENSG00000039523 ENSG00000051009 ENSG00000053770 ENSG00000058729 ENSG00000070010 ENSG00000070423 ENSG00000071189 ENSG00000075711 ENSG00000076201 ENSG00000078142 ENSG00000083535 ENSG00000085415 ENSG00000085872 ENSG00000091317 ENSG00000092929 ENSG00000100225 ENSG00000100836 ENSG00000101337 ENSG00000101558 ENSG00000101997 ENSG00000102119 ENSG00000102805 ENSG00000102858 ENSG00000103544 ENSG00000104231 ENSG00000104517 ENSG00000105185 ENSG00000105723 ENSG00000106211 ENSG00000107331 ENSG00000110651 ENSG00000111731 ENSG00000113194 ENSG00000114209 ENSG00000114520 ENSG00000115020 ENSG00000115268 ENSG00000115694 ENSG00000118263 ENSG00000122335 ENSG00000124164 ENSG00000125633 ENSG00000127507 ENSG00000130164 ENSG00000130402 ENSG00000130770 ENSG00000131381 ENSG00000132507 ENSG00000133706 ENSG00000134278 ENSG00000135362 ENSG00000136717 ENSG00000136938 ENSG00000138078 ENSG00000138246 ENSG00000138385 ENSG00000139719 ENSG00000142208 ENSG00000142676 ENSG00000143771 ENSG00000145919 ENSG00000146425 ENSG00000147457 ENSG00000149541 ENSG00000153071 ENSG00000154710 ENSG00000156735 ENSG00000157404 ENSG00000160299 ENSG00000162430 ENSG00000162517 ENSG00000162961 ENSG00000163539 ENSG00000163840 ENSG00000163932 ENSG00000164151 ENSG00000164695 ENSG00000164751 ENSG00000164949 ENSG00000165525 ENSG00000165689 ENSG00000165699 ENSG00000165714 ENSG00000166971 ENSG00000167716 ENSG00000167842 ENSG00000168538 ENSG00000171853 ENSG00000172661 ENSG00000173175 ENSG00000173846 ENSG00000175220 ENSG00000175931 ENSG00000176108 ENSG00000178996 ENSG00000180447 ENSG00000181555 ENSG00000182446 ENSG00000183486 ENSG00000184787 ENSG00000185722 ENSG00000196924 ENSG00000198252 ENSG00000198932 ENSG00000203879 ENSG00000236884 ENSG00000242802 ENSG00000254505 ENSG00000262246 ENSG00000033327 ENSG00000061987 ENSG00000078018 ENSG00000082805 ENSG00000099290 ENSG00000103197 ENSG00000105647 ENSG00000106299 ENSG00000112293 ENSG00000114331 ENSG00000114503 ENSG00000125124 ENSG00000130529 ENSG00000145555 ENSG00000151067 ENSG00000196126 ENSG00000196586 ENSG00000220205 ENSG00000228080 ENSG00000259956 ENSG00000262418 ENSG00000100281 ENSG00000101986 ENSG00000102189 ENSG00000125691 ENSG00000128731 ENSG00000149930 ENSG00000160255 ENSG00000163558 ENSG00000172728 ENSG00000005007 ENSG00000005379 ENSG00000008988 ENSG00000009844 ENSG00000046647 ENSG00000051128 ENSG00000063177 ENSG00000063244 ENSG00000064012 ENSG00000070366 ENSG00000071082 ENSG00000071894 ENSG00000075188 ENSG00000075945 ENSG00000077380 ENSG00000077549 ENSG00000082516 ENSG00000083845 ENSG00000087008 ENSG00000089009 ENSG00000089157 ENSG00000093183 ENSG00000095321 ENSG00000096150 ENSG00000100028 ENSG00000100300 ENSG00000100316 ENSG00000100528 ENSG00000100650 ENSG00000100815 ENSG00000101199 ENSG00000101473 ENSG00000102882 ENSG00000103051 ENSG00000103174 ENSG00000103351 ENSG00000104081 ENSG00000104671 ENSG00000104823 ENSG00000105063 ENSG00000105193 ENSG00000105372 ENSG00000105401 ENSG00000105640 ENSG00000105851 ENSG00000107643 ENSG00000107882 ENSG00000107959 ENSG00000108107 ENSG00000108298 ENSG00000108349 ENSG00000109475 ENSG00000109861 ENSG00000110075 ENSG00000110700 ENSG00000111266 ENSG00000111786 ENSG00000112306 ENSG00000113790 ENSG00000114391 ENSG00000114423 ENSG00000115204 ENSG00000115306 ENSG00000115875 ENSG00000116251 ENSG00000116350 ENSG00000116489 ENSG00000116698 ENSG00000116754 ENSG00000117305 ENSG00000118181 ENSG00000118873 ENSG00000119203 ENSG00000119673 ENSG00000119681 ENSG00000120253 ENSG00000121691 ENSG00000122026 ENSG00000122406 ENSG00000124193 ENSG00000124614 ENSG00000125375 ENSG00000125743 ENSG00000125755 ENSG00000125835 ENSG00000125971 ENSG00000126062 ENSG00000126870 ENSG00000127946 ENSG00000129219 ENSG00000129824 ENSG00000130203 ENSG00000130255 ENSG00000130479 ENSG00000131373 ENSG00000131469 ENSG00000131508 ENSG00000131626 ENSG00000131791 ENSG00000131966 ENSG00000132182 ENSG00000132286 ENSG00000133103 ENSG00000133226 ENSG00000134419 ENSG00000135390 ENSG00000135720 ENSG00000135775 ENSG00000136448 ENSG00000136450 ENSG00000136709 ENSG00000136942 ENSG00000137100 ENSG00000137154 ENSG00000137818 ENSG00000137877 ENSG00000138002 ENSG00000138095 ENSG00000138107 ENSG00000138326 ENSG00000138744 ENSG00000139220 ENSG00000140829 ENSG00000140988 ENSG00000141543 ENSG00000141551 ENSG00000141971 ENSG00000142534 ENSG00000142541 ENSG00000142910 ENSG00000142937 ENSG00000143486 ENSG00000143947 ENSG00000143977 ENSG00000144635 ENSG00000144713 ENSG00000145216 ENSG00000145425 ENSG00000145592 ENSG00000147403 ENSG00000147604 ENSG00000148303 ENSG00000149273 ENSG00000149806 ENSG00000150991 ENSG00000151247 ENSG00000151365 ENSG00000151461 ENSG00000153094 ENSG00000154174 ENSG00000154518 ENSG00000155561 ENSG00000156482 ENSG00000156521 ENSG00000157326 ENSG00000157349 ENSG00000159199 ENSG00000160201 ENSG00000160917 ENSG00000161016 ENSG00000161547 ENSG00000161970 ENSG00000162244 ENSG00000163235 ENSG00000163479 ENSG00000163682 ENSG00000163950 ENSG00000164587 ENSG00000165006 ENSG00000165934 ENSG00000166441 ENSG00000166685 ENSG00000166847 ENSG00000167526 ENSG00000167552 ENSG00000167632 ENSG00000168306 ENSG00000168438 ENSG00000169032 ENSG00000169100 ENSG00000170889 ENSG00000171608 ENSG00000171858 ENSG00000171863 ENSG00000172809 ENSG00000173744 ENSG00000174444 ENSG00000174748 ENSG00000177600 ENSG00000177954 ENSG00000179409 ENSG00000182004 ENSG00000182774 ENSG00000182899 ENSG00000183311 ENSG00000184500 ENSG00000185010 ENSG00000186111 ENSG00000186468 ENSG00000188846 ENSG00000196814 ENSG00000197694 ENSG00000197756 ENSG00000197958 ENSG00000198034 ENSG00000198242 ENSG00000198721 ENSG00000198755 ENSG00000198836 ENSG00000198898 ENSG00000198918 ENSG00000198952 ENSG00000204569 ENSG00000205560 ENSG00000205571 ENSG00000205937 ENSG00000206489 ENSG00000206560 ENSG00000213380 ENSG00000213741 ENSG00000213965 ENSG00000221823 ENSG00000221983 ENSG00000223367 ENSG00000224156 ENSG00000226225 ENSG00000227739 ENSG00000227804 ENSG00000229117 ENSG00000229684 ENSG00000230995 ENSG00000231500 ENSG00000231737 ENSG00000232421 ENSG00000232575 ENSG00000233927 ENSG00000235067 ENSG00000235291 ENSG00000235650 ENSG00000238104 ENSG00000241343 ENSG00000262243 ENSG00000265681
5.30972e-51	1789	4434	Cellular protein modification process	ENSG00000000419 ENSG00000001629 ENSG00000004478 ENSG00000005302 ENSG00000006062 ENSG00000006210 ENSG00000006432 ENSG00000006837 ENSG00000008128 ENSG00000008294 ENSG00000012983 ENSG00000013588 ENSG00000019995 ENSG00000020426 ENSG00000023041 ENSG00000023287 ENSG00000024048 ENSG00000025293 ENSG00000028116 ENSG00000032389 ENSG00000033011 ENSG00000034152 ENSG00000034677 ENSG00000040199 ENSG00000043093 ENSG00000048028 ENSG00000049759 ENSG00000053900 ENSG00000054148 ENSG00000055483 ENSG00000057663 ENSG00000057935 ENSG00000058056 ENSG00000058091 ENSG00000058272 ENSG00000059758 ENSG00000060069 ENSG00000060237 ENSG00000065243 ENSG00000065559 ENSG00000065613 ENSG00000065883 ENSG00000066027 ENSG00000066427 ENSG00000067606 ENSG00000068308 ENSG00000069020 ENSG00000069869 ENSG00000069943 ENSG00000070423 ENSG00000071575 ENSG00000072609 ENSG00000072682 ENSG00000072786 ENSG00000072803 ENSG00000073417 ENSG00000073803 ENSG00000074966 ENSG00000076321 ENSG00000076604 ENSG00000076984 ENSG00000077264 ENSG00000077721 ENSG00000078142 ENSG00000078967 ENSG00000079277 ENSG00000080802 ENSG00000082068 ENSG00000082146 ENSG00000083168 ENSG00000083444 ENSG00000085382 ENSG00000085511 ENSG00000085982 ENSG00000085998 ENSG00000086015 ENSG00000086758 ENSG00000087074 ENSG00000087152 ENSG00000087206 ENSG00000087263 ENSG00000088035 ENSG00000088832 ENSG00000089022 ENSG00000090686 ENSG00000092148 ENSG00000092969 ENSG00000095015 ENSG00000095059 ENSG00000096968 ENSG00000097007 ENSG00000099308 ENSG00000099904 ENSG00000099910 ENSG00000100023 ENSG00000100034 ENSG00000100221 ENSG00000100387 ENSG00000100462 ENSG00000100490 ENSG00000100784 ENSG00000101109 ENSG00000101255 ENSG00000101752 ENSG00000102030 ENSG00000102081 ENSG00000102225 ENSG00000102383 ENSG00000102471 ENSG00000102572 ENSG00000102595 ENSG00000102755 ENSG00000103037 ENSG00000103194 ENSG00000103275 ENSG00000104205 ENSG00000104312 ENSG00000104313 ENSG00000104365 ENSG00000104375 ENSG00000104517 ENSG00000104936 ENSG00000105053 ENSG00000105202 ENSG00000105221 ENSG00000105556 ENSG00000105639 ENSG00000105851 ENSG00000106346 ENSG00000106392 ENSG00000106397 ENSG00000106400 ENSG00000107341 ENSG00000107669 ENSG00000107854 ENSG00000107949 ENSG00000107968 ENSG00000108061 ENSG00000108100 ENSG00000108443 ENSG00000108465 ENSG00000108854 ENSG00000108963 ENSG00000109103 ENSG00000109184 ENSG00000109189 ENSG00000109332 ENSG00000110092 ENSG00000110171 ENSG00000110583 ENSG00000110768 ENSG00000111266 ENSG00000111276 ENSG00000111358 ENSG00000111530 ENSG00000111667 ENSG00000111707 ENSG00000111961 ENSG00000112079 ENSG00000112640 ENSG00000112679 ENSG00000112701 ENSG00000112715 ENSG00000112739 ENSG00000113263 ENSG00000113593 ENSG00000113712 ENSG00000113851 ENSG00000114062 ENSG00000114125 ENSG00000114374 ENSG00000114423 ENSG00000114742 ENSG00000114904 ENSG00000114982 ENSG00000115233 ENSG00000115275 ENSG00000115464 ENSG00000115525 ENSG00000115548 ENSG00000115687 ENSG00000115694 ENSG00000115977 ENSG00000116030 ENSG00000116478 ENSG00000116514 ENSG00000116750 ENSG00000117020 ENSG00000117115 ENSG00000117153 ENSG00000117751 ENSG00000118503 ENSG00000119048 ENSG00000119231 ENSG00000119401 ENSG00000119682 ENSG00000119699 ENSG00000120129 ENSG00000120533 ENSG00000120539 ENSG00000120686 ENSG00000120733 ENSG00000120875 ENSG00000121022 ENSG00000121579 ENSG00000121879 ENSG00000121897 ENSG00000122390 ENSG00000122481 ENSG00000123124 ENSG00000123143 ENSG00000123562 ENSG00000124092 ENSG00000124356 ENSG00000125731 ENSG00000125826 ENSG00000126091 ENSG00000126261 ENSG00000126457 ENSG00000127511 ENSG00000127914 ENSG00000128039 ENSG00000128052 ENSG00000128563 ENSG00000128607 ENSG00000128708 ENSG00000128881 ENSG00000128923 ENSG00000128989 ENSG00000129484 ENSG00000129559 ENSG00000130304 ENSG00000130669 ENSG00000130725 ENSG00000130726 ENSG00000130939 ENSG00000130985 ENSG00000131013 ENSG00000131238 ENSG00000131370 ENSG00000131459 ENSG00000131508 ENSG00000132017 ENSG00000132155 ENSG00000132376 ENSG00000132388 ENSG00000132600 ENSG00000132964 ENSG00000133275 ENSG00000133424 ENSG00000134086 ENSG00000134146 ENSG00000134480 ENSG00000134574 ENSG00000135040 ENSG00000135299 ENSG00000135341 ENSG00000135446 ENSG00000136247 ENSG00000136448 ENSG00000136504 ENSG00000136807 ENSG00000137168 ENSG00000137193 ENSG00000137764 ENSG00000137955 ENSG00000138131 ENSG00000138592 ENSG00000138617 ENSG00000138738 ENSG00000138756 ENSG00000138834 ENSG00000139620 ENSG00000139977 ENSG00000140367 ENSG00000140443 ENSG00000141446 ENSG00000141503 ENSG00000141551 ENSG00000141564 ENSG00000141736 ENSG00000142178 ENSG00000142208 ENSG00000142230 ENSG00000142453 ENSG00000142733 ENSG00000143079 ENSG00000143353 ENSG00000143420 ENSG00000143507 ENSG00000143799 ENSG00000143947 ENSG00000143971 ENSG00000144357 ENSG00000144468 ENSG00000144744 ENSG00000145337 ENSG00000145431 ENSG00000145782 ENSG00000146373 ENSG00000147099 ENSG00000148356 ENSG00000148985 ENSG00000149480 ENSG00000149930 ENSG00000150401 ENSG00000150457 ENSG00000150991 ENSG00000151092 ENSG00000151148 ENSG00000151883 ENSG00000152332 ENSG00000152348 ENSG00000152382 ENSG00000152484 ENSG00000152785 ENSG00000152952 ENSG00000153786 ENSG00000153827 ENSG00000154001 ENSG00000154124 ENSG00000154127 ENSG00000154229 ENSG00000154813 ENSG00000154889 ENSG00000155111 ENSG00000155313 ENSG00000156162 ENSG00000156650 ENSG00000157404 ENSG00000157764 ENSG00000157873 ENSG00000158161 ENSG00000158321 ENSG00000159063 ENSG00000159459 ENSG00000159593 ENSG00000159714 ENSG00000160087 ENSG00000160310 ENSG00000160447 ENSG00000160551 ENSG00000160691 ENSG00000160712 ENSG00000160993 ENSG00000161956 ENSG00000162227 ENSG00000162302 ENSG00000162402 ENSG00000162607 ENSG00000162885 ENSG00000162961 ENSG00000162999 ENSG00000163083 ENSG00000163166 ENSG00000163235 ENSG00000163249 ENSG00000163545 ENSG00000163558 ENSG00000163605 ENSG00000163788 ENSG00000163812 ENSG00000163930 ENSG00000163932 ENSG00000164091 ENSG00000164122 ENSG00000164134 ENSG00000164162 ENSG00000164164 ENSG00000164169 ENSG00000164219 ENSG00000164332 ENSG00000165195 ENSG00000165238 ENSG00000165282 ENSG00000165312 ENSG00000165905 ENSG00000166135 ENSG00000166233 ENSG00000166333 ENSG00000166479 ENSG00000167258 ENSG00000167280 ENSG00000167770 ENSG00000167985 ENSG00000168067 ENSG00000168237 ENSG00000168298 ENSG00000168397 ENSG00000168404 ENSG00000168522 ENSG00000168734 ENSG00000168939 ENSG00000169032 ENSG00000169118 ENSG00000169139 ENSG00000169255 ENSG00000169375 ENSG00000169398 ENSG00000169733 ENSG00000169967 ENSG00000170035 ENSG00000170142 ENSG00000170185 ENSG00000170242 ENSG00000171132 ENSG00000171148 ENSG00000171608 ENSG00000171720 ENSG00000171723 ENSG00000171867 ENSG00000171988 ENSG00000172053 ENSG00000172315 ENSG00000172766 ENSG00000172939 ENSG00000173113 ENSG00000173273 ENSG00000173327 ENSG00000173418 ENSG00000174227 ENSG00000174516 ENSG00000174579 ENSG00000175073 ENSG00000175104 ENSG00000175137 ENSG00000175470 ENSG00000175792 ENSG00000175893 ENSG00000176105 ENSG00000176597 ENSG00000176915 ENSG00000176945 ENSG00000177169 ENSG00000177565 ENSG00000177889 ENSG00000178028 ENSG00000178467 ENSG00000178802 ENSG00000179526 ENSG00000180370 ENSG00000180667 ENSG00000180776 ENSG00000182247 ENSG00000182578 ENSG00000182858 ENSG00000182979 ENSG00000183161 ENSG00000183207 ENSG00000183735 ENSG00000183778 ENSG00000184182 ENSG00000184203 ENSG00000184787 ENSG00000185019 ENSG00000185189 ENSG00000185515 ENSG00000185619 ENSG00000185651 ENSG00000185787 ENSG00000185900 ENSG00000185917 ENSG00000186834 ENSG00000187325 ENSG00000187555 ENSG00000187837 ENSG00000188215 ENSG00000188612 ENSG00000188811 ENSG00000188895 ENSG00000188976 ENSG00000189403 ENSG00000196363 ENSG00000196455 ENSG00000196981 ENSG00000197329 ENSG00000197442 ENSG00000197530 ENSG00000197548 ENSG00000197563 ENSG00000197858 ENSG00000198026 ENSG00000198160 ENSG00000198252 ENSG00000198258 ENSG00000198730 ENSG00000198909 ENSG00000198919 ENSG00000198961 ENSG00000204160 ENSG00000204628 ENSG00000204673 ENSG00000205629 ENSG00000211455 ENSG00000213341 ENSG00000213923 ENSG00000214517 ENSG00000221914 ENSG00000221983 ENSG00000240344 ENSG00000244038 ENSG00000244687 ENSG00000248333 ENSG00000253710 ENSG00000257365 ENSG00000258429 ENSG00000258989 ENSG00000266173 ENSG00000096384 ENSG00000136810 ENSG00000155760 ENSG00000158019 ENSG00000168036 ENSG00000188906 ENSG00000198856 ENSG00000004487 ENSG00000004897 ENSG00000004975 ENSG00000005339 ENSG00000006712 ENSG00000007944 ENSG00000008710 ENSG00000009954 ENSG00000010704 ENSG00000011275 ENSG00000012817 ENSG00000017427 ENSG00000020922 ENSG00000022840 ENSG00000027847 ENSG00000033800 ENSG00000036257 ENSG00000044090 ENSG00000050748 ENSG00000055130 ENSG00000055208 ENSG00000055332 ENSG00000059378 ENSG00000060656 ENSG00000063244 ENSG00000065802 ENSG00000066135 ENSG00000066468 ENSG00000067365 ENSG00000067900 ENSG00000068001 ENSG00000068024 ENSG00000068305 ENSG00000070018 ENSG00000070159 ENSG00000070495 ENSG00000070770 ENSG00000071051 ENSG00000071243 ENSG00000072062 ENSG00000072518 ENSG00000073169 ENSG00000073614 ENSG00000075413 ENSG00000075856 ENSG00000077254 ENSG00000077942 ENSG00000078043 ENSG00000078140 ENSG00000079246 ENSG00000079999 ENSG00000080824 ENSG00000081154 ENSG00000081237 ENSG00000082701 ENSG00000082805 ENSG00000083535 ENSG00000084072 ENSG00000084093 ENSG00000084207 ENSG00000086061 ENSG00000086205 ENSG00000088888 ENSG00000089094 ENSG00000089234 ENSG00000090447 ENSG00000091140 ENSG00000092098 ENSG00000092421 ENSG00000092529 ENSG00000094880 ENSG00000096063 ENSG00000096070 ENSG00000096717 ENSG00000099785 ENSG00000099949 ENSG00000100028 ENSG00000100225 ENSG00000100330 ENSG00000100393 ENSG00000100425 ENSG00000100429 ENSG00000100614 ENSG00000100991 ENSG00000101266 ENSG00000101346 ENSG00000101445 ENSG00000101557 ENSG00000101665 ENSG00000101695 ENSG00000101843 ENSG00000102221 ENSG00000102226 ENSG00000102882 ENSG00000103126 ENSG00000103319 ENSG00000103342 ENSG00000103429 ENSG00000103549 ENSG00000104320 ENSG00000104332 ENSG00000104343 ENSG00000104885 ENSG00000105063 ENSG00000105197 ENSG00000105204 ENSG00000105229 ENSG00000105287 ENSG00000105325 ENSG00000105426 ENSG00000105723 ENSG00000106683 ENSG00000106799 ENSG00000106991 ENSG00000107290 ENSG00000107643 ENSG00000107758 ENSG00000107779 ENSG00000107937 ENSG00000108179 ENSG00000108375 ENSG00000108395 ENSG00000108773 ENSG00000108840 ENSG00000108946 ENSG00000108953 ENSG00000109079 ENSG00000109501 ENSG00000110075 ENSG00000110107 ENSG00000110328 ENSG00000110330 ENSG00000110651 ENSG00000110931 ENSG00000111142 ENSG00000111652 ENSG00000111653 ENSG00000111679 ENSG00000111725 ENSG00000111752 ENSG00000112130 ENSG00000112200 ENSG00000112659 ENSG00000112983 ENSG00000113522 ENSG00000113558 ENSG00000113575 ENSG00000113595 ENSG00000113790 ENSG00000114209 ENSG00000114316 ENSG00000114796 ENSG00000114857 ENSG00000115241 ENSG00000115392 ENSG00000115414 ENSG00000116044 ENSG00000116539 ENSG00000117222 ENSG00000117505 ENSG00000118046 ENSG00000118058 ENSG00000118420 ENSG00000118518 ENSG00000118523 ENSG00000118600 ENSG00000119185 ENSG00000119408 ENSG00000119689 ENSG00000119760 ENSG00000120071 ENSG00000120738 ENSG00000120910 ENSG00000121481 ENSG00000122406 ENSG00000123091 ENSG00000123552 ENSG00000124225 ENSG00000124422 ENSG00000124491 ENSG00000124523 ENSG00000124596 ENSG00000125686 ENSG00000125691 ENSG00000125755 ENSG00000125835 ENSG00000126012 ENSG00000127191 ENSG00000127445 ENSG00000127663 ENSG00000127870 ENSG00000127947 ENSG00000128165 ENSG00000128731 ENSG00000128791 ENSG00000129055 ENSG00000129204 ENSG00000129351 ENSG00000129682 ENSG00000130177 ENSG00000130203 ENSG00000130300 ENSG00000130529 ENSG00000131653 ENSG00000131788 ENSG00000132256 ENSG00000133606 ENSG00000133895 ENSG00000134250 ENSG00000134318 ENSG00000134371 ENSG00000134452 ENSG00000134852 ENSG00000134982 ENSG00000135018 ENSG00000135046 ENSG00000135093 ENSG00000135250 ENSG00000135655 ENSG00000135679 ENSG00000135766 ENSG00000135801 ENSG00000135870 ENSG00000136169 ENSG00000136518 ENSG00000136848 ENSG00000136869 ENSG00000136878 ENSG00000136997 ENSG00000137075 ENSG00000137273 ENSG00000137332 ENSG00000137486 ENSG00000137801 ENSG00000137941 ENSG00000137947 ENSG00000138032 ENSG00000138193 ENSG00000138398 ENSG00000138663 ENSG00000138685 ENSG00000138942 ENSG00000139567 ENSG00000139718 ENSG00000139842 ENSG00000140285 ENSG00000140905 ENSG00000140988 ENSG00000141027 ENSG00000141429 ENSG00000141527 ENSG00000141552 ENSG00000141867 ENSG00000142082 ENSG00000142168 ENSG00000142192 ENSG00000142676 ENSG00000142867 ENSG00000142871 ENSG00000143155 ENSG00000143479 ENSG00000143499 ENSG00000143641 ENSG00000143751 ENSG00000143776 ENSG00000144048 ENSG00000144401 ENSG00000144455 ENSG00000144524 ENSG00000144579 ENSG00000144647 ENSG00000145147 ENSG00000145214 ENSG00000145335 ENSG00000145495 ENSG00000145919 ENSG00000146414 ENSG00000146648 ENSG00000146701 ENSG00000146872 ENSG00000146904 ENSG00000147133 ENSG00000147162 ENSG00000147548 ENSG00000148229 ENSG00000148400 ENSG00000149177 ENSG00000149273 ENSG00000150756 ENSG00000150907 ENSG00000151414 ENSG00000151422 ENSG00000151694 ENSG00000152518 ENSG00000152894 ENSG00000153046 ENSG00000153071 ENSG00000153201 ENSG00000154803 ENSG00000154832 ENSG00000155827 ENSG00000156256 ENSG00000156804 ENSG00000157110 ENSG00000157212 ENSG00000157540 ENSG00000158092 ENSG00000158290 ENSG00000158941 ENSG00000159256 ENSG00000160014 ENSG00000160255 ENSG00000160584 ENSG00000160710 ENSG00000160753 ENSG00000160948 ENSG00000161021 ENSG00000161929 ENSG00000162191 ENSG00000162407 ENSG00000162733 ENSG00000163220 ENSG00000163291 ENSG00000163513 ENSG00000163517 ENSG00000163602 ENSG00000163629 ENSG00000163635 ENSG00000163743 ENSG00000163785 ENSG00000163840 ENSG00000163945 ENSG00000163961 ENSG00000164190 ENSG00000164896 ENSG00000164951 ENSG00000165025 ENSG00000165406 ENSG00000165672 ENSG00000166164 ENSG00000166167 ENSG00000166200 ENSG00000166326 ENSG00000166794 ENSG00000166971 ENSG00000167333 ENSG00000167657 ENSG00000167880 ENSG00000168090 ENSG00000168395 ENSG00000168411 ENSG00000168758 ENSG00000169242 ENSG00000169727 ENSG00000170604 ENSG00000170633 ENSG00000170836 ENSG00000170881 ENSG00000171150 ENSG00000171219 ENSG00000171497 ENSG00000171617 ENSG00000171621 ENSG00000171791 ENSG00000171862 ENSG00000171863 ENSG00000172534 ENSG00000172575 ENSG00000172943 ENSG00000173193 ENSG00000173456 ENSG00000173482 ENSG00000173542 ENSG00000173545 ENSG00000173706 ENSG00000174013 ENSG00000174684 ENSG00000174943 ENSG00000175054 ENSG00000175215 ENSG00000175387 ENSG00000175390 ENSG00000175826 ENSG00000175931 ENSG00000176170 ENSG00000176248 ENSG00000176386 ENSG00000176444 ENSG00000177000 ENSG00000177239 ENSG00000177383 ENSG00000178234 ENSG00000178685 ENSG00000178690 ENSG00000178913 ENSG00000179335 ENSG00000180008 ENSG00000180543 ENSG00000181090 ENSG00000181163 ENSG00000181481 ENSG00000181555 ENSG00000181826 ENSG00000181852 ENSG00000181929 ENSG00000182220 ENSG00000182580 ENSG00000183337 ENSG00000183495 ENSG00000183579 ENSG00000183765 ENSG00000183943 ENSG00000184675 ENSG00000185122 ENSG00000185650 ENSG00000186063 ENSG00000186575 ENSG00000186591 ENSG00000186866 ENSG00000187391 ENSG00000187778 ENSG00000188419 ENSG00000196262 ENSG00000196284 ENSG00000196367 ENSG00000196419 ENSG00000196510 ENSG00000197114 ENSG00000197323 ENSG00000197579 ENSG00000197724 ENSG00000198060 ENSG00000198382 ENSG00000198408 ENSG00000198586 ENSG00000198612 ENSG00000198642 ENSG00000198752 ENSG00000198793 ENSG00000198825 ENSG00000203791 ENSG00000204463 ENSG00000204713 ENSG00000205423 ENSG00000206376 ENSG00000212866 ENSG00000213463 ENSG00000213853 ENSG00000215301 ENSG00000215522 ENSG00000215641 ENSG00000217128 ENSG00000221926 ENSG00000224501 ENSG00000227761 ENSG00000228080 ENSG00000228760 ENSG00000229006 ENSG00000229524 ENSG00000230456 ENSG00000231555 ENSG00000232804 ENSG00000233348 ENSG00000234078 ENSG00000234495 ENSG00000234651 ENSG00000235941 ENSG00000237724 ENSG00000240972 ENSG00000244005 ENSG00000253729 ENSG00000261052 ENSG00000261893 ENSG00000262418 ENSG00000269858 ENSG00000000457 ENSG00000001084 ENSG00000005483 ENSG00000005812 ENSG00000005981 ENSG00000007047 ENSG00000007168 ENSG00000007541 ENSG00000008083 ENSG00000008405 ENSG00000008838 ENSG00000009830 ENSG00000011485 ENSG00000012232 ENSG00000012963 ENSG00000013441 ENSG00000015133 ENSG00000018280 ENSG00000032219 ENSG00000035862 ENSG00000042429 ENSG00000044446 ENSG00000048649 ENSG00000049130 ENSG00000054267 ENSG00000054392 ENSG00000055609 ENSG00000058729 ENSG00000059145 ENSG00000061273 ENSG00000063601 ENSG00000063978 ENSG00000064726 ENSG00000064961 ENSG00000065361 ENSG00000067113 ENSG00000070061 ENSG00000070087 ENSG00000070759 ENSG00000070778 ENSG00000070831 ENSG00000071655 ENSG00000071794 ENSG00000072195 ENSG00000073331 ENSG00000073910 ENSG00000074266 ENSG00000074319 ENSG00000075711 ENSG00000075975 ENSG00000076201 ENSG00000080189 ENSG00000080345 ENSG00000080603 ENSG00000080815 ENSG00000081026 ENSG00000081985 ENSG00000082258 ENSG00000084112 ENSG00000084676 ENSG00000084693 ENSG00000085276 ENSG00000085719 ENSG00000086848 ENSG00000087095 ENSG00000087111 ENSG00000087470 ENSG00000087495 ENSG00000088179 ENSG00000089041 ENSG00000089154 ENSG00000089289 ENSG00000090061 ENSG00000090316 ENSG00000090339 ENSG00000091039 ENSG00000091073 ENSG00000092020 ENSG00000092439 ENSG00000099381 ENSG00000099942 ENSG00000099991 ENSG00000100263 ENSG00000100300 ENSG00000100304 ENSG00000100324 ENSG00000100442 ENSG00000100815 ENSG00000100836 ENSG00000100997 ENSG00000101126 ENSG00000101782 ENSG00000102858 ENSG00000102921 ENSG00000102974 ENSG00000103174 ENSG00000103227 ENSG00000103381 ENSG00000103653 ENSG00000103657 ENSG00000103966 ENSG00000104695 ENSG00000104866 ENSG00000104884 ENSG00000105176 ENSG00000105341 ENSG00000105397 ENSG00000105401 ENSG00000105568 ENSG00000105701 ENSG00000105767 ENSG00000105976 ENSG00000106100 ENSG00000106123 ENSG00000106125 ENSG00000106211 ENSG00000106278 ENSG00000106692 ENSG00000107263 ENSG00000107719 ENSG00000107742 ENSG00000108094 ENSG00000108389 ENSG00000108474 ENSG00000108799 ENSG00000108819 ENSG00000109270 ENSG00000109911 ENSG00000109956 ENSG00000110066 ENSG00000110172 ENSG00000110429 ENSG00000110711 ENSG00000110811 ENSG00000110906 ENSG00000111077 ENSG00000111252 ENSG00000111880 ENSG00000111912 ENSG00000112062 ENSG00000112343 ENSG00000113240 ENSG00000114353 ENSG00000114388 ENSG00000114735 ENSG00000114739 ENSG00000114956 ENSG00000115216 ENSG00000115239 ENSG00000115306 ENSG00000115760 ENSG00000115825 ENSG00000115827 ENSG00000115896 ENSG00000115966 ENSG00000116525 ENSG00000116560 ENSG00000117000 ENSG00000117385 ENSG00000117411 ENSG00000117450 ENSG00000117543 ENSG00000117602 ENSG00000117643 ENSG00000118246 ENSG00000118496 ENSG00000119335 ENSG00000119638 ENSG00000119669 ENSG00000119685 ENSG00000120265 ENSG00000120833 ENSG00000120896 ENSG00000120925 ENSG00000121060 ENSG00000121067 ENSG00000121236 ENSG00000121578 ENSG00000122257 ENSG00000122642 ENSG00000122741 ENSG00000123338 ENSG00000123384 ENSG00000123600 ENSG00000123815 ENSG00000124151 ENSG00000124508 ENSG00000124641 ENSG00000125170 ENSG00000125388 ENSG00000125398 ENSG00000125430 ENSG00000125484 ENSG00000126775 ENSG00000126856 ENSG00000127314 ENSG00000127481 ENSG00000127948 ENSG00000128016 ENSG00000128829 ENSG00000129315 ENSG00000129946 ENSG00000129968 ENSG00000130024 ENSG00000130382 ENSG00000130413 ENSG00000130560 ENSG00000130561 ENSG00000130714 ENSG00000131263 ENSG00000131323 ENSG00000131386 ENSG00000131791 ENSG00000132128 ENSG00000132323 ENSG00000132510 ENSG00000132581 ENSG00000132670 ENSG00000132716 ENSG00000132846 ENSG00000133048 ENSG00000133059 ENSG00000133216 ENSG00000133597 ENSG00000133687 ENSG00000133703 ENSG00000133794 ENSG00000133884 ENSG00000133997 ENSG00000134001 ENSG00000134014 ENSG00000134070 ENSG00000134758 ENSG00000134779 ENSG00000135144 ENSG00000135362 ENSG00000135596 ENSG00000135686 ENSG00000135828 ENSG00000135845 ENSG00000135999 ENSG00000136045 ENSG00000136270 ENSG00000136273 ENSG00000136485 ENSG00000136536 ENSG00000136643 ENSG00000137055 ENSG00000137265 ENSG00000137522 ENSG00000137713 ENSG00000137815 ENSG00000137818 ENSG00000138080 ENSG00000138399 ENSG00000138641 ENSG00000138642 ENSG00000139160 ENSG00000139505 ENSG00000139826 ENSG00000139990 ENSG00000140299 ENSG00000140382 ENSG00000140450 ENSG00000140464 ENSG00000140795 ENSG00000141034 ENSG00000141542 ENSG00000141582 ENSG00000141646 ENSG00000141696 ENSG00000141753 ENSG00000141956 ENSG00000142546 ENSG00000142627 ENSG00000142949 ENSG00000143207 ENSG00000143258 ENSG00000143437 ENSG00000143674 ENSG00000143727 ENSG00000143772 ENSG00000144228 ENSG00000144445 ENSG00000144895 ENSG00000145780 ENSG00000145860 ENSG00000145916 ENSG00000146063 ENSG00000146192 ENSG00000146833 ENSG00000147044 ENSG00000147050 ENSG00000147852 ENSG00000147894 ENSG00000148154 ENSG00000148331 ENSG00000148399 ENSG00000148481 ENSG00000148634 ENSG00000149089 ENSG00000149541 ENSG00000149923 ENSG00000151116 ENSG00000151348 ENSG00000151445 ENSG00000151665 ENSG00000151743 ENSG00000152104 ENSG00000152520 ENSG00000152944 ENSG00000153208 ENSG00000154059 ENSG00000154237 ENSG00000154370 ENSG00000154447 ENSG00000154845 ENSG00000155545 ENSG00000156735 ENSG00000156831 ENSG00000156873 ENSG00000157240 ENSG00000157450 ENSG00000157933 ENSG00000158079 ENSG00000158470 ENSG00000158528 ENSG00000159200 ENSG00000159202 ENSG00000159640 ENSG00000159792 ENSG00000159842 ENSG00000160294 ENSG00000160685 ENSG00000160741 ENSG00000160789 ENSG00000160972 ENSG00000161013 ENSG00000161904 ENSG00000162032 ENSG00000162434 ENSG00000162601 ENSG00000162772 ENSG00000163121 ENSG00000163161 ENSG00000163251 ENSG00000163257 ENSG00000163348 ENSG00000163378 ENSG00000163660 ENSG00000163719 ENSG00000163964 ENSG00000164024 ENSG00000164068 ENSG00000164088 ENSG00000164327 ENSG00000164576 ENSG00000164934 ENSG00000165029 ENSG00000165671 ENSG00000165699 ENSG00000166225 ENSG00000166266 ENSG00000166313 ENSG00000166439 ENSG00000167118 ENSG00000167191 ENSG00000167196 ENSG00000167257 ENSG00000167548 ENSG00000167815 ENSG00000167965 ENSG00000167967 ENSG00000168038 ENSG00000168137 ENSG00000168297 ENSG00000168300 ENSG00000168883 ENSG00000169018 ENSG00000169057 ENSG00000169083 ENSG00000169189 ENSG00000169213 ENSG00000170027 ENSG00000170275 ENSG00000170776 ENSG00000170832 ENSG00000170946 ENSG00000171517 ENSG00000172046 ENSG00000172115 ENSG00000172175 ENSG00000172348 ENSG00000172728 ENSG00000172757 ENSG00000172830 ENSG00000172840 ENSG00000173020 ENSG00000173039 ENSG00000173064 ENSG00000173281 ENSG00000173402 ENSG00000173457 ENSG00000173614 ENSG00000173846 ENSG00000173960 ENSG00000174010 ENSG00000174891 ENSG00000175087 ENSG00000175354 ENSG00000175548 ENSG00000176974 ENSG00000177606 ENSG00000178498 ENSG00000180228 ENSG00000180233 ENSG00000181027 ENSG00000181409 ENSG00000181467 ENSG00000182208 ENSG00000182492 ENSG00000182541 ENSG00000183049 ENSG00000183421 ENSG00000183475 ENSG00000183878 ENSG00000184349 ENSG00000184371 ENSG00000184557 ENSG00000184634 ENSG00000185049 ENSG00000185104 ENSG00000185737 ENSG00000185808 ENSG00000185880 ENSG00000186260 ENSG00000186654 ENSG00000186716 ENSG00000187147 ENSG00000187676 ENSG00000187866 ENSG00000188542 ENSG00000188647 ENSG00000188997 ENSG00000196151 ENSG00000196422 ENSG00000196470 ENSG00000196576 ENSG00000196588 ENSG00000196712 ENSG00000196850 ENSG00000196968 ENSG00000197045 ENSG00000197121 ENSG00000197562 ENSG00000197852 ENSG00000197894 ENSG00000198055 ENSG00000198208 ENSG00000198369 ENSG00000198604 ENSG00000198728 ENSG00000198862 ENSG00000198876 ENSG00000198947 ENSG00000198959 ENSG00000203880 ENSG00000204138 ENSG00000204179 ENSG00000204217 ENSG00000204569 ENSG00000206489 ENSG00000206527 ENSG00000213024 ENSG00000214717 ENSG00000215041 ENSG00000215251 ENSG00000221823 ENSG00000221978 ENSG00000225830 ENSG00000227804 ENSG00000230995 ENSG00000231737 ENSG00000235194 ENSG00000235291 ENSG00000238104 ENSG00000251322 ENSG00000255302 ENSG00000259529 ENSG00000272333 ENSG00000043462 ENSG00000110880 ENSG00000003509 ENSG00000004779 ENSG00000010017 ENSG00000011243 ENSG00000011304 ENSG00000011422 ENSG00000013374 ENSG00000015171 ENSG00000023734 ENSG00000039650 ENSG00000066777 ENSG00000067182 ENSG00000067955 ENSG00000069702 ENSG00000081692 ENSG00000085224 ENSG00000087302 ENSG00000095787 ENSG00000099956 ENSG00000100603 ENSG00000100726 ENSG00000100744 ENSG00000100985 ENSG00000101413 ENSG00000102931 ENSG00000104872 ENSG00000105127 ENSG00000105298 ENSG00000105373 ENSG00000105393 ENSG00000105647 ENSG00000106009 ENSG00000108187 ENSG00000110514 ENSG00000111206 ENSG00000113648 ENSG00000114867 ENSG00000116679 ENSG00000117228 ENSG00000117461 ENSG00000118873 ENSG00000120948 ENSG00000126062 ENSG00000130119 ENSG00000131475 ENSG00000131759 ENSG00000131845 ENSG00000134851 ENSG00000135441 ENSG00000136238 ENSG00000136560 ENSG00000136827 ENSG00000138336 ENSG00000140395 ENSG00000140832 ENSG00000141425 ENSG00000144580 ENSG00000147324 ENSG00000149115 ENSG00000150455 ENSG00000151893 ENSG00000156052 ENSG00000157837 ENSG00000158122 ENSG00000159692 ENSG00000160679 ENSG00000161010 ENSG00000161202 ENSG00000161638 ENSG00000162337 ENSG00000162517 ENSG00000163362 ENSG00000163938 ENSG00000164258 ENSG00000164615 ENSG00000165660 ENSG00000166848 ENSG00000167447 ENSG00000168434 ENSG00000169696 ENSG00000170581 ENSG00000171262 ENSG00000171606 ENSG00000171735 ENSG00000173120 ENSG00000173200 ENSG00000176108 ENSG00000179820 ENSG00000182512 ENSG00000184056 ENSG00000185359 ENSG00000187605 ENSG00000196715 ENSG00000197070 ENSG00000197386 ENSG00000198791 ENSG00000198900 ENSG00000204104 ENSG00000215021 ENSG00000249915 ENSG00000113369 ENSG00000139687 ENSG00000239306 ENSG00000075624 ENSG00000076108 ENSG00000079385 ENSG00000103197 ENSG00000111640 ENSG00000146247 ENSG00000148498 ENSG00000153561 ENSG00000161671 ENSG00000165802 ENSG00000169871 ENSG00000181404 ENSG00000182606 ENSG00000186854 ENSG00000048140 ENSG00000070190 ENSG00000100106 ENSG00000106336 ENSG00000110851 ENSG00000120889 ENSG00000121716 ENSG00000129515 ENSG00000129675 ENSG00000152689 ENSG00000006118 ENSG00000008018 ENSG00000030066 ENSG00000041357 ENSG00000049323 ENSG00000049449 ENSG00000065150 ENSG00000068878 ENSG00000069248 ENSG00000070010 ENSG00000070501 ENSG00000072849 ENSG00000074855 ENSG00000075188 ENSG00000075391 ENSG00000078295 ENSG00000084234 ENSG00000085415 ENSG00000086102 ENSG00000086475 ENSG00000091513 ENSG00000092010 ENSG00000094914 ENSG00000095261 ENSG00000095319 ENSG00000099364 ENSG00000100097 ENSG00000100241 ENSG00000100519 ENSG00000100567 ENSG00000100764 ENSG00000100804 ENSG00000100811 ENSG00000100902 ENSG00000100911 ENSG00000101182 ENSG00000101938 ENSG00000101997 ENSG00000102996 ENSG00000103035 ENSG00000103769 ENSG00000104368 ENSG00000104805 ENSG00000105808 ENSG00000106588 ENSG00000107201 ENSG00000107829 ENSG00000108306 ENSG00000108344 ENSG00000108559 ENSG00000108578 ENSG00000108671 ENSG00000109320 ENSG00000109790 ENSG00000110713 ENSG00000110801 ENSG00000111581 ENSG00000112234 ENSG00000112293 ENSG00000112335 ENSG00000113319 ENSG00000113441 ENSG00000113569 ENSG00000113812 ENSG00000114933 ENSG00000115145 ENSG00000115274 ENSG00000115461 ENSG00000117152 ENSG00000119318 ENSG00000119402 ENSG00000120253 ENSG00000120696 ENSG00000121966 ENSG00000123154 ENSG00000124789 ENSG00000125450 ENSG00000125818 ENSG00000126067 ENSG00000126777 ENSG00000126858 ENSG00000126883 ENSG00000127922 ENSG00000128908 ENSG00000129084 ENSG00000130175 ENSG00000130311 ENSG00000130706 ENSG00000131467 ENSG00000132182 ENSG00000132879 ENSG00000134313 ENSG00000134900 ENSG00000135108 ENSG00000136279 ENSG00000136280 ENSG00000136930 ENSG00000137877 ENSG00000138750 ENSG00000139197 ENSG00000139546 ENSG00000140093 ENSG00000140153 ENSG00000140545 ENSG00000140943 ENSG00000141279 ENSG00000141560 ENSG00000141568 ENSG00000143106 ENSG00000143970 ENSG00000145113 ENSG00000145715 ENSG00000150687 ENSG00000154582 ENSG00000155034 ENSG00000155561 ENSG00000155876 ENSG00000155903 ENSG00000156381 ENSG00000157625 ENSG00000157911 ENSG00000159377 ENSG00000161243 ENSG00000162576 ENSG00000162734 ENSG00000162928 ENSG00000163002 ENSG00000163322 ENSG00000163453 ENSG00000163636 ENSG00000163960 ENSG00000164054 ENSG00000164414 ENSG00000164751 ENSG00000164916 ENSG00000165916 ENSG00000166987 ENSG00000167193 ENSG00000167363 ENSG00000167508 ENSG00000168884 ENSG00000169047 ENSG00000169439 ENSG00000169592 ENSG00000169689 ENSG00000169752 ENSG00000170322 ENSG00000171119 ENSG00000171195 ENSG00000171823 ENSG00000172009 ENSG00000172037 ENSG00000173175 ENSG00000173653 ENSG00000173692 ENSG00000173726 ENSG00000174233 ENSG00000175166 ENSG00000179262 ENSG00000179403 ENSG00000180596 ENSG00000181143 ENSG00000185236 ENSG00000185291 ENSG00000185627 ENSG00000185989 ENSG00000196313 ENSG00000197019 ENSG00000197694 ENSG00000197903 ENSG00000198223 ENSG00000198625 ENSG00000204406 ENSG00000205339 ENSG00000206503 ENSG00000213281 ENSG00000235657 ENSG00000243335 ENSG00000244731 ENSG00000245848
5.30972e-51	1789	4434	Protein modification process	ENSG00000000419 ENSG00000001629 ENSG00000004478 ENSG00000005302 ENSG00000006062 ENSG00000006210 ENSG00000006432 ENSG00000006837 ENSG00000008128 ENSG00000008294 ENSG00000012983 ENSG00000013588 ENSG00000019995 ENSG00000020426 ENSG00000023041 ENSG00000023287 ENSG00000024048 ENSG00000025293 ENSG00000028116 ENSG00000032389 ENSG00000033011 ENSG00000034152 ENSG00000034677 ENSG00000040199 ENSG00000043093 ENSG00000048028 ENSG00000049759 ENSG00000053900 ENSG00000054148 ENSG00000055483 ENSG00000057663 ENSG00000057935 ENSG00000058056 ENSG00000058091 ENSG00000058272 ENSG00000059758 ENSG00000060069 ENSG00000060237 ENSG00000065243 ENSG00000065559 ENSG00000065613 ENSG00000065883 ENSG00000066027 ENSG00000066427 ENSG00000067606 ENSG00000068308 ENSG00000069020 ENSG00000069869 ENSG00000069943 ENSG00000070423 ENSG00000071575 ENSG00000072609 ENSG00000072682 ENSG00000072786 ENSG00000072803 ENSG00000073417 ENSG00000073803 ENSG00000074966 ENSG00000076321 ENSG00000076604 ENSG00000076984 ENSG00000077264 ENSG00000077721 ENSG00000078142 ENSG00000078967 ENSG00000079277 ENSG00000080802 ENSG00000082068 ENSG00000082146 ENSG00000083168 ENSG00000083444 ENSG00000085382 ENSG00000085511 ENSG00000085982 ENSG00000085998 ENSG00000086015 ENSG00000086758 ENSG00000087074 ENSG00000087152 ENSG00000087206 ENSG00000087263 ENSG00000088035 ENSG00000088832 ENSG00000089022 ENSG00000090686 ENSG00000092148 ENSG00000092969 ENSG00000095015 ENSG00000095059 ENSG00000096968 ENSG00000097007 ENSG00000099308 ENSG00000099904 ENSG00000099910 ENSG00000100023 ENSG00000100034 ENSG00000100221 ENSG00000100387 ENSG00000100462 ENSG00000100490 ENSG00000100784 ENSG00000101109 ENSG00000101255 ENSG00000101752 ENSG00000102030 ENSG00000102081 ENSG00000102225 ENSG00000102383 ENSG00000102471 ENSG00000102572 ENSG00000102595 ENSG00000102755 ENSG00000103037 ENSG00000103194 ENSG00000103275 ENSG00000104205 ENSG00000104312 ENSG00000104313 ENSG00000104365 ENSG00000104375 ENSG00000104517 ENSG00000104936 ENSG00000105053 ENSG00000105202 ENSG00000105221 ENSG00000105556 ENSG00000105639 ENSG00000105851 ENSG00000106346 ENSG00000106392 ENSG00000106397 ENSG00000106400 ENSG00000107341 ENSG00000107669 ENSG00000107854 ENSG00000107949 ENSG00000107968 ENSG00000108061 ENSG00000108100 ENSG00000108443 ENSG00000108465 ENSG00000108854 ENSG00000108963 ENSG00000109103 ENSG00000109184 ENSG00000109189 ENSG00000109332 ENSG00000110092 ENSG00000110171 ENSG00000110583 ENSG00000110768 ENSG00000111266 ENSG00000111276 ENSG00000111358 ENSG00000111530 ENSG00000111667 ENSG00000111707 ENSG00000111961 ENSG00000112079 ENSG00000112640 ENSG00000112679 ENSG00000112701 ENSG00000112715 ENSG00000112739 ENSG00000113263 ENSG00000113593 ENSG00000113712 ENSG00000113851 ENSG00000114062 ENSG00000114125 ENSG00000114374 ENSG00000114423 ENSG00000114742 ENSG00000114904 ENSG00000114982 ENSG00000115233 ENSG00000115275 ENSG00000115464 ENSG00000115525 ENSG00000115548 ENSG00000115687 ENSG00000115694 ENSG00000115977 ENSG00000116030 ENSG00000116478 ENSG00000116514 ENSG00000116750 ENSG00000117020 ENSG00000117115 ENSG00000117153 ENSG00000117751 ENSG00000118503 ENSG00000119048 ENSG00000119231 ENSG00000119401 ENSG00000119682 ENSG00000119699 ENSG00000120129 ENSG00000120533 ENSG00000120539 ENSG00000120686 ENSG00000120733 ENSG00000120875 ENSG00000121022 ENSG00000121579 ENSG00000121879 ENSG00000121897 ENSG00000122390 ENSG00000122481 ENSG00000123124 ENSG00000123143 ENSG00000123562 ENSG00000124092 ENSG00000124356 ENSG00000125731 ENSG00000125826 ENSG00000126091 ENSG00000126261 ENSG00000126457 ENSG00000127511 ENSG00000127914 ENSG00000128039 ENSG00000128052 ENSG00000128563 ENSG00000128607 ENSG00000128708 ENSG00000128881 ENSG00000128923 ENSG00000128989 ENSG00000129484 ENSG00000129559 ENSG00000130304 ENSG00000130669 ENSG00000130725 ENSG00000130726 ENSG00000130939 ENSG00000130985 ENSG00000131013 ENSG00000131238 ENSG00000131370 ENSG00000131459 ENSG00000131508 ENSG00000132017 ENSG00000132155 ENSG00000132376 ENSG00000132388 ENSG00000132600 ENSG00000132964 ENSG00000133275 ENSG00000133424 ENSG00000134086 ENSG00000134146 ENSG00000134480 ENSG00000134574 ENSG00000135040 ENSG00000135299 ENSG00000135341 ENSG00000135446 ENSG00000136247 ENSG00000136448 ENSG00000136504 ENSG00000136807 ENSG00000137168 ENSG00000137193 ENSG00000137764 ENSG00000137955 ENSG00000138131 ENSG00000138592 ENSG00000138617 ENSG00000138738 ENSG00000138756 ENSG00000138834 ENSG00000139620 ENSG00000139977 ENSG00000140367 ENSG00000140443 ENSG00000141446 ENSG00000141503 ENSG00000141551 ENSG00000141564 ENSG00000141736 ENSG00000142178 ENSG00000142208 ENSG00000142230 ENSG00000142453 ENSG00000142733 ENSG00000143079 ENSG00000143353 ENSG00000143420 ENSG00000143507 ENSG00000143799 ENSG00000143947 ENSG00000143971 ENSG00000144357 ENSG00000144468 ENSG00000144744 ENSG00000145337 ENSG00000145431 ENSG00000145782 ENSG00000146373 ENSG00000147099 ENSG00000148356 ENSG00000148985 ENSG00000149480 ENSG00000149930 ENSG00000150401 ENSG00000150457 ENSG00000150991 ENSG00000151092 ENSG00000151148 ENSG00000151883 ENSG00000152332 ENSG00000152348 ENSG00000152382 ENSG00000152484 ENSG00000152785 ENSG00000152952 ENSG00000153786 ENSG00000153827 ENSG00000154001 ENSG00000154124 ENSG00000154127 ENSG00000154229 ENSG00000154813 ENSG00000154889 ENSG00000155111 ENSG00000155313 ENSG00000156162 ENSG00000156650 ENSG00000157404 ENSG00000157764 ENSG00000157873 ENSG00000158161 ENSG00000158321 ENSG00000159063 ENSG00000159459 ENSG00000159593 ENSG00000159714 ENSG00000160087 ENSG00000160310 ENSG00000160447 ENSG00000160551 ENSG00000160691 ENSG00000160712 ENSG00000160993 ENSG00000161956 ENSG00000162227 ENSG00000162302 ENSG00000162402 ENSG00000162607 ENSG00000162885 ENSG00000162961 ENSG00000162999 ENSG00000163083 ENSG00000163166 ENSG00000163235 ENSG00000163249 ENSG00000163545 ENSG00000163558 ENSG00000163605 ENSG00000163788 ENSG00000163812 ENSG00000163930 ENSG00000163932 ENSG00000164091 ENSG00000164122 ENSG00000164134 ENSG00000164162 ENSG00000164164 ENSG00000164169 ENSG00000164219 ENSG00000164332 ENSG00000165195 ENSG00000165238 ENSG00000165282 ENSG00000165312 ENSG00000165905 ENSG00000166135 ENSG00000166233 ENSG00000166333 ENSG00000166479 ENSG00000167258 ENSG00000167280 ENSG00000167770 ENSG00000167985 ENSG00000168067 ENSG00000168237 ENSG00000168298 ENSG00000168397 ENSG00000168404 ENSG00000168522 ENSG00000168734 ENSG00000168939 ENSG00000169032 ENSG00000169118 ENSG00000169139 ENSG00000169255 ENSG00000169375 ENSG00000169398 ENSG00000169733 ENSG00000169967 ENSG00000170035 ENSG00000170142 ENSG00000170185 ENSG00000170242 ENSG00000171132 ENSG00000171148 ENSG00000171608 ENSG00000171720 ENSG00000171723 ENSG00000171867 ENSG00000171988 ENSG00000172053 ENSG00000172315 ENSG00000172766 ENSG00000172939 ENSG00000173113 ENSG00000173273 ENSG00000173327 ENSG00000173418 ENSG00000174227 ENSG00000174516 ENSG00000174579 ENSG00000175073 ENSG00000175104 ENSG00000175137 ENSG00000175470 ENSG00000175792 ENSG00000175893 ENSG00000176105 ENSG00000176597 ENSG00000176915 ENSG00000176945 ENSG00000177169 ENSG00000177565 ENSG00000177889 ENSG00000178028 ENSG00000178467 ENSG00000178802 ENSG00000179526 ENSG00000180370 ENSG00000180667 ENSG00000180776 ENSG00000182247 ENSG00000182578 ENSG00000182858 ENSG00000182979 ENSG00000183161 ENSG00000183207 ENSG00000183735 ENSG00000183778 ENSG00000184182 ENSG00000184203 ENSG00000184787 ENSG00000185019 ENSG00000185189 ENSG00000185515 ENSG00000185619 ENSG00000185651 ENSG00000185787 ENSG00000185900 ENSG00000185917 ENSG00000186834 ENSG00000187325 ENSG00000187555 ENSG00000187837 ENSG00000188215 ENSG00000188612 ENSG00000188811 ENSG00000188895 ENSG00000188976 ENSG00000189403 ENSG00000196363 ENSG00000196455 ENSG00000196981 ENSG00000197329 ENSG00000197442 ENSG00000197530 ENSG00000197548 ENSG00000197563 ENSG00000197858 ENSG00000198026 ENSG00000198160 ENSG00000198252 ENSG00000198258 ENSG00000198730 ENSG00000198909 ENSG00000198919 ENSG00000198961 ENSG00000204160 ENSG00000204628 ENSG00000204673 ENSG00000205629 ENSG00000211455 ENSG00000213341 ENSG00000213923 ENSG00000214517 ENSG00000221914 ENSG00000221983 ENSG00000240344 ENSG00000244038 ENSG00000244687 ENSG00000248333 ENSG00000253710 ENSG00000257365 ENSG00000258429 ENSG00000258989 ENSG00000266173 ENSG00000096384 ENSG00000136810 ENSG00000155760 ENSG00000158019 ENSG00000168036 ENSG00000188906 ENSG00000198856 ENSG00000004487 ENSG00000004897 ENSG00000004975 ENSG00000005339 ENSG00000006712 ENSG00000007944 ENSG00000008710 ENSG00000009954 ENSG00000010704 ENSG00000011275 ENSG00000012817 ENSG00000017427 ENSG00000020922 ENSG00000022840 ENSG00000027847 ENSG00000033800 ENSG00000036257 ENSG00000044090 ENSG00000050748 ENSG00000055130 ENSG00000055208 ENSG00000055332 ENSG00000059378 ENSG00000060656 ENSG00000063244 ENSG00000065802 ENSG00000066135 ENSG00000066468 ENSG00000067365 ENSG00000067900 ENSG00000068001 ENSG00000068024 ENSG00000068305 ENSG00000070018 ENSG00000070159 ENSG00000070495 ENSG00000070770 ENSG00000071051 ENSG00000071243 ENSG00000072062 ENSG00000072518 ENSG00000073169 ENSG00000073614 ENSG00000075413 ENSG00000075856 ENSG00000077254 ENSG00000077942 ENSG00000078043 ENSG00000078140 ENSG00000079246 ENSG00000079999 ENSG00000080824 ENSG00000081154 ENSG00000081237 ENSG00000082701 ENSG00000082805 ENSG00000083535 ENSG00000084072 ENSG00000084093 ENSG00000084207 ENSG00000086061 ENSG00000086205 ENSG00000088888 ENSG00000089094 ENSG00000089234 ENSG00000090447 ENSG00000091140 ENSG00000092098 ENSG00000092421 ENSG00000092529 ENSG00000094880 ENSG00000096063 ENSG00000096070 ENSG00000096717 ENSG00000099785 ENSG00000099949 ENSG00000100028 ENSG00000100225 ENSG00000100330 ENSG00000100393 ENSG00000100425 ENSG00000100429 ENSG00000100614 ENSG00000100991 ENSG00000101266 ENSG00000101346 ENSG00000101445 ENSG00000101557 ENSG00000101665 ENSG00000101695 ENSG00000101843 ENSG00000102221 ENSG00000102226 ENSG00000102882 ENSG00000103126 ENSG00000103319 ENSG00000103342 ENSG00000103429 ENSG00000103549 ENSG00000104320 ENSG00000104332 ENSG00000104343 ENSG00000104885 ENSG00000105063 ENSG00000105197 ENSG00000105204 ENSG00000105229 ENSG00000105287 ENSG00000105325 ENSG00000105426 ENSG00000105723 ENSG00000106683 ENSG00000106799 ENSG00000106991 ENSG00000107290 ENSG00000107643 ENSG00000107758 ENSG00000107779 ENSG00000107937 ENSG00000108179 ENSG00000108375 ENSG00000108395 ENSG00000108773 ENSG00000108840 ENSG00000108946 ENSG00000108953 ENSG00000109079 ENSG00000109501 ENSG00000110075 ENSG00000110107 ENSG00000110328 ENSG00000110330 ENSG00000110651 ENSG00000110931 ENSG00000111142 ENSG00000111652 ENSG00000111653 ENSG00000111679 ENSG00000111725 ENSG00000111752 ENSG00000112130 ENSG00000112200 ENSG00000112659 ENSG00000112983 ENSG00000113522 ENSG00000113558 ENSG00000113575 ENSG00000113595 ENSG00000113790 ENSG00000114209 ENSG00000114316 ENSG00000114796 ENSG00000114857 ENSG00000115241 ENSG00000115392 ENSG00000115414 ENSG00000116044 ENSG00000116539 ENSG00000117222 ENSG00000117505 ENSG00000118046 ENSG00000118058 ENSG00000118420 ENSG00000118518 ENSG00000118523 ENSG00000118600 ENSG00000119185 ENSG00000119408 ENSG00000119689 ENSG00000119760 ENSG00000120071 ENSG00000120738 ENSG00000120910 ENSG00000121481 ENSG00000122406 ENSG00000123091 ENSG00000123552 ENSG00000124225 ENSG00000124422 ENSG00000124491 ENSG00000124523 ENSG00000124596 ENSG00000125686 ENSG00000125691 ENSG00000125755 ENSG00000125835 ENSG00000126012 ENSG00000127191 ENSG00000127445 ENSG00000127663 ENSG00000127870 ENSG00000127947 ENSG00000128165 ENSG00000128731 ENSG00000128791 ENSG00000129055 ENSG00000129204 ENSG00000129351 ENSG00000129682 ENSG00000130177 ENSG00000130203 ENSG00000130300 ENSG00000130529 ENSG00000131653 ENSG00000131788 ENSG00000132256 ENSG00000133606 ENSG00000133895 ENSG00000134250 ENSG00000134318 ENSG00000134371 ENSG00000134452 ENSG00000134852 ENSG00000134982 ENSG00000135018 ENSG00000135046 ENSG00000135093 ENSG00000135250 ENSG00000135655 ENSG00000135679 ENSG00000135766 ENSG00000135801 ENSG00000135870 ENSG00000136169 ENSG00000136518 ENSG00000136848 ENSG00000136869 ENSG00000136878 ENSG00000136997 ENSG00000137075 ENSG00000137273 ENSG00000137332 ENSG00000137486 ENSG00000137801 ENSG00000137941 ENSG00000137947 ENSG00000138032 ENSG00000138193 ENSG00000138398 ENSG00000138663 ENSG00000138685 ENSG00000138942 ENSG00000139567 ENSG00000139718 ENSG00000139842 ENSG00000140285 ENSG00000140905 ENSG00000140988 ENSG00000141027 ENSG00000141429 ENSG00000141527 ENSG00000141552 ENSG00000141867 ENSG00000142082 ENSG00000142168 ENSG00000142192 ENSG00000142676 ENSG00000142867 ENSG00000142871 ENSG00000143155 ENSG00000143479 ENSG00000143499 ENSG00000143641 ENSG00000143751 ENSG00000143776 ENSG00000144048 ENSG00000144401 ENSG00000144455 ENSG00000144524 ENSG00000144579 ENSG00000144647 ENSG00000145147 ENSG00000145214 ENSG00000145335 ENSG00000145495 ENSG00000145919 ENSG00000146414 ENSG00000146648 ENSG00000146701 ENSG00000146872 ENSG00000146904 ENSG00000147133 ENSG00000147162 ENSG00000147548 ENSG00000148229 ENSG00000148400 ENSG00000149177 ENSG00000149273 ENSG00000150756 ENSG00000150907 ENSG00000151414 ENSG00000151422 ENSG00000151694 ENSG00000152518 ENSG00000152894 ENSG00000153046 ENSG00000153071 ENSG00000153201 ENSG00000154803 ENSG00000154832 ENSG00000155827 ENSG00000156256 ENSG00000156804 ENSG00000157110 ENSG00000157212 ENSG00000157540 ENSG00000158092 ENSG00000158290 ENSG00000158941 ENSG00000159256 ENSG00000160014 ENSG00000160255 ENSG00000160584 ENSG00000160710 ENSG00000160753 ENSG00000160948 ENSG00000161021 ENSG00000161929 ENSG00000162191 ENSG00000162407 ENSG00000162733 ENSG00000163220 ENSG00000163291 ENSG00000163513 ENSG00000163517 ENSG00000163602 ENSG00000163629 ENSG00000163635 ENSG00000163743 ENSG00000163785 ENSG00000163840 ENSG00000163945 ENSG00000163961 ENSG00000164190 ENSG00000164896 ENSG00000164951 ENSG00000165025 ENSG00000165406 ENSG00000165672 ENSG00000166164 ENSG00000166167 ENSG00000166200 ENSG00000166326 ENSG00000166794 ENSG00000166971 ENSG00000167333 ENSG00000167657 ENSG00000167880 ENSG00000168090 ENSG00000168395 ENSG00000168411 ENSG00000168758 ENSG00000169242 ENSG00000169727 ENSG00000170604 ENSG00000170633 ENSG00000170836 ENSG00000170881 ENSG00000171150 ENSG00000171219 ENSG00000171497 ENSG00000171617 ENSG00000171621 ENSG00000171791 ENSG00000171862 ENSG00000171863 ENSG00000172534 ENSG00000172575 ENSG00000172943 ENSG00000173193 ENSG00000173456 ENSG00000173482 ENSG00000173542 ENSG00000173545 ENSG00000173706 ENSG00000174013 ENSG00000174684 ENSG00000174943 ENSG00000175054 ENSG00000175215 ENSG00000175387 ENSG00000175390 ENSG00000175826 ENSG00000175931 ENSG00000176170 ENSG00000176248 ENSG00000176386 ENSG00000176444 ENSG00000177000 ENSG00000177239 ENSG00000177383 ENSG00000178234 ENSG00000178685 ENSG00000178690 ENSG00000178913 ENSG00000179335 ENSG00000180008 ENSG00000180543 ENSG00000181090 ENSG00000181163 ENSG00000181481 ENSG00000181555 ENSG00000181826 ENSG00000181852 ENSG00000181929 ENSG00000182220 ENSG00000182580 ENSG00000183337 ENSG00000183495 ENSG00000183579 ENSG00000183765 ENSG00000183943 ENSG00000184675 ENSG00000185122 ENSG00000185650 ENSG00000186063 ENSG00000186575 ENSG00000186591 ENSG00000186866 ENSG00000187391 ENSG00000187778 ENSG00000188419 ENSG00000196262 ENSG00000196284 ENSG00000196367 ENSG00000196419 ENSG00000196510 ENSG00000197114 ENSG00000197323 ENSG00000197579 ENSG00000197724 ENSG00000198060 ENSG00000198382 ENSG00000198408 ENSG00000198586 ENSG00000198612 ENSG00000198642 ENSG00000198752 ENSG00000198793 ENSG00000198825 ENSG00000203791 ENSG00000204463 ENSG00000204713 ENSG00000205423 ENSG00000206376 ENSG00000212866 ENSG00000213463 ENSG00000213853 ENSG00000215301 ENSG00000215522 ENSG00000215641 ENSG00000217128 ENSG00000221926 ENSG00000224501 ENSG00000227761 ENSG00000228080 ENSG00000228760 ENSG00000229006 ENSG00000229524 ENSG00000230456 ENSG00000231555 ENSG00000232804 ENSG00000233348 ENSG00000234078 ENSG00000234495 ENSG00000234651 ENSG00000235941 ENSG00000237724 ENSG00000240972 ENSG00000244005 ENSG00000253729 ENSG00000261052 ENSG00000261893 ENSG00000262418 ENSG00000269858 ENSG00000000457 ENSG00000001084 ENSG00000005483 ENSG00000005812 ENSG00000005981 ENSG00000007047 ENSG00000007168 ENSG00000007541 ENSG00000008083 ENSG00000008405 ENSG00000008838 ENSG00000009830 ENSG00000011485 ENSG00000012232 ENSG00000012963 ENSG00000013441 ENSG00000015133 ENSG00000018280 ENSG00000032219 ENSG00000035862 ENSG00000042429 ENSG00000044446 ENSG00000048649 ENSG00000049130 ENSG00000054267 ENSG00000054392 ENSG00000055609 ENSG00000058729 ENSG00000059145 ENSG00000061273 ENSG00000063601 ENSG00000063978 ENSG00000064726 ENSG00000064961 ENSG00000065361 ENSG00000067113 ENSG00000070061 ENSG00000070087 ENSG00000070759 ENSG00000070778 ENSG00000070831 ENSG00000071655 ENSG00000071794 ENSG00000072195 ENSG00000073331 ENSG00000073910 ENSG00000074266 ENSG00000074319 ENSG00000075711 ENSG00000075975 ENSG00000076201 ENSG00000080189 ENSG00000080345 ENSG00000080603 ENSG00000080815 ENSG00000081026 ENSG00000081985 ENSG00000082258 ENSG00000084112 ENSG00000084676 ENSG00000084693 ENSG00000085276 ENSG00000085719 ENSG00000086848 ENSG00000087095 ENSG00000087111 ENSG00000087470 ENSG00000087495 ENSG00000088179 ENSG00000089041 ENSG00000089154 ENSG00000089289 ENSG00000090061 ENSG00000090316 ENSG00000090339 ENSG00000091039 ENSG00000091073 ENSG00000092020 ENSG00000092439 ENSG00000099381 ENSG00000099942 ENSG00000099991 ENSG00000100263 ENSG00000100300 ENSG00000100304 ENSG00000100324 ENSG00000100442 ENSG00000100815 ENSG00000100836 ENSG00000100997 ENSG00000101126 ENSG00000101782 ENSG00000102858 ENSG00000102921 ENSG00000102974 ENSG00000103174 ENSG00000103227 ENSG00000103381 ENSG00000103653 ENSG00000103657 ENSG00000103966 ENSG00000104695 ENSG00000104866 ENSG00000104884 ENSG00000105176 ENSG00000105341 ENSG00000105397 ENSG00000105401 ENSG00000105568 ENSG00000105701 ENSG00000105767 ENSG00000105976 ENSG00000106100 ENSG00000106123 ENSG00000106125 ENSG00000106211 ENSG00000106278 ENSG00000106692 ENSG00000107263 ENSG00000107719 ENSG00000107742 ENSG00000108094 ENSG00000108389 ENSG00000108474 ENSG00000108799 ENSG00000108819 ENSG00000109270 ENSG00000109911 ENSG00000109956 ENSG00000110066 ENSG00000110172 ENSG00000110429 ENSG00000110711 ENSG00000110811 ENSG00000110906 ENSG00000111077 ENSG00000111252 ENSG00000111880 ENSG00000111912 ENSG00000112062 ENSG00000112343 ENSG00000113240 ENSG00000114353 ENSG00000114388 ENSG00000114735 ENSG00000114739 ENSG00000114956 ENSG00000115216 ENSG00000115239 ENSG00000115306 ENSG00000115760 ENSG00000115825 ENSG00000115827 ENSG00000115896 ENSG00000115966 ENSG00000116525 ENSG00000116560 ENSG00000117000 ENSG00000117385 ENSG00000117411 ENSG00000117450 ENSG00000117543 ENSG00000117602 ENSG00000117643 ENSG00000118246 ENSG00000118496 ENSG00000119335 ENSG00000119638 ENSG00000119669 ENSG00000119685 ENSG00000120265 ENSG00000120833 ENSG00000120896 ENSG00000120925 ENSG00000121060 ENSG00000121067 ENSG00000121236 ENSG00000121578 ENSG00000122257 ENSG00000122642 ENSG00000122741 ENSG00000123338 ENSG00000123384 ENSG00000123600 ENSG00000123815 ENSG00000124151 ENSG00000124508 ENSG00000124641 ENSG00000125170 ENSG00000125388 ENSG00000125398 ENSG00000125430 ENSG00000125484 ENSG00000126775 ENSG00000126856 ENSG00000127314 ENSG00000127481 ENSG00000127948 ENSG00000128016 ENSG00000128829 ENSG00000129315 ENSG00000129946 ENSG00000129968 ENSG00000130024 ENSG00000130382 ENSG00000130413 ENSG00000130560 ENSG00000130561 ENSG00000130714 ENSG00000131263 ENSG00000131323 ENSG00000131386 ENSG00000131791 ENSG00000132128 ENSG00000132323 ENSG00000132510 ENSG00000132581 ENSG00000132670 ENSG00000132716 ENSG00000132846 ENSG00000133048 ENSG00000133059 ENSG00000133216 ENSG00000133597 ENSG00000133687 ENSG00000133703 ENSG00000133794 ENSG00000133884 ENSG00000133997 ENSG00000134001 ENSG00000134014 ENSG00000134070 ENSG00000134758 ENSG00000134779 ENSG00000135144 ENSG00000135362 ENSG00000135596 ENSG00000135686 ENSG00000135828 ENSG00000135845 ENSG00000135999 ENSG00000136045 ENSG00000136270 ENSG00000136273 ENSG00000136485 ENSG00000136536 ENSG00000136643 ENSG00000137055 ENSG00000137265 ENSG00000137522 ENSG00000137713 ENSG00000137815 ENSG00000137818 ENSG00000138080 ENSG00000138399 ENSG00000138641 ENSG00000138642 ENSG00000139160 ENSG00000139505 ENSG00000139826 ENSG00000139990 ENSG00000140299 ENSG00000140382 ENSG00000140450 ENSG00000140464 ENSG00000140795 ENSG00000141034 ENSG00000141542 ENSG00000141582 ENSG00000141646 ENSG00000141696 ENSG00000141753 ENSG00000141956 ENSG00000142546 ENSG00000142627 ENSG00000142949 ENSG00000143207 ENSG00000143258 ENSG00000143437 ENSG00000143674 ENSG00000143727 ENSG00000143772 ENSG00000144228 ENSG00000144445 ENSG00000144895 ENSG00000145780 ENSG00000145860 ENSG00000145916 ENSG00000146063 ENSG00000146192 ENSG00000146833 ENSG00000147044 ENSG00000147050 ENSG00000147852 ENSG00000147894 ENSG00000148154 ENSG00000148331 ENSG00000148399 ENSG00000148481 ENSG00000148634 ENSG00000149089 ENSG00000149541 ENSG00000149923 ENSG00000151116 ENSG00000151348 ENSG00000151445 ENSG00000151665 ENSG00000151743 ENSG00000152104 ENSG00000152520 ENSG00000152944 ENSG00000153208 ENSG00000154059 ENSG00000154237 ENSG00000154370 ENSG00000154447 ENSG00000154845 ENSG00000155545 ENSG00000156735 ENSG00000156831 ENSG00000156873 ENSG00000157240 ENSG00000157450 ENSG00000157933 ENSG00000158079 ENSG00000158470 ENSG00000158528 ENSG00000159200 ENSG00000159202 ENSG00000159640 ENSG00000159792 ENSG00000159842 ENSG00000160294 ENSG00000160685 ENSG00000160741 ENSG00000160789 ENSG00000160972 ENSG00000161013 ENSG00000161904 ENSG00000162032 ENSG00000162434 ENSG00000162601 ENSG00000162772 ENSG00000163121 ENSG00000163161 ENSG00000163251 ENSG00000163257 ENSG00000163348 ENSG00000163378 ENSG00000163660 ENSG00000163719 ENSG00000163964 ENSG00000164024 ENSG00000164068 ENSG00000164088 ENSG00000164327 ENSG00000164576 ENSG00000164934 ENSG00000165029 ENSG00000165671 ENSG00000165699 ENSG00000166225 ENSG00000166266 ENSG00000166313 ENSG00000166439 ENSG00000167118 ENSG00000167191 ENSG00000167196 ENSG00000167257 ENSG00000167548 ENSG00000167815 ENSG00000167965 ENSG00000167967 ENSG00000168038 ENSG00000168137 ENSG00000168297 ENSG00000168300 ENSG00000168883 ENSG00000169018 ENSG00000169057 ENSG00000169083 ENSG00000169189 ENSG00000169213 ENSG00000170027 ENSG00000170275 ENSG00000170776 ENSG00000170832 ENSG00000170946 ENSG00000171517 ENSG00000172046 ENSG00000172115 ENSG00000172175 ENSG00000172348 ENSG00000172728 ENSG00000172757 ENSG00000172830 ENSG00000172840 ENSG00000173020 ENSG00000173039 ENSG00000173064 ENSG00000173281 ENSG00000173402 ENSG00000173457 ENSG00000173614 ENSG00000173846 ENSG00000173960 ENSG00000174010 ENSG00000174891 ENSG00000175087 ENSG00000175354 ENSG00000175548 ENSG00000176974 ENSG00000177606 ENSG00000178498 ENSG00000180228 ENSG00000180233 ENSG00000181027 ENSG00000181409 ENSG00000181467 ENSG00000182208 ENSG00000182492 ENSG00000182541 ENSG00000183049 ENSG00000183421 ENSG00000183475 ENSG00000183878 ENSG00000184349 ENSG00000184371 ENSG00000184557 ENSG00000184634 ENSG00000185049 ENSG00000185104 ENSG00000185737 ENSG00000185808 ENSG00000185880 ENSG00000186260 ENSG00000186654 ENSG00000186716 ENSG00000187147 ENSG00000187676 ENSG00000187866 ENSG00000188542 ENSG00000188647 ENSG00000188997 ENSG00000196151 ENSG00000196422 ENSG00000196470 ENSG00000196576 ENSG00000196588 ENSG00000196712 ENSG00000196850 ENSG00000196968 ENSG00000197045 ENSG00000197121 ENSG00000197562 ENSG00000197852 ENSG00000197894 ENSG00000198055 ENSG00000198208 ENSG00000198369 ENSG00000198604 ENSG00000198728 ENSG00000198862 ENSG00000198876 ENSG00000198947 ENSG00000198959 ENSG00000203880 ENSG00000204138 ENSG00000204179 ENSG00000204217 ENSG00000204569 ENSG00000206489 ENSG00000206527 ENSG00000213024 ENSG00000214717 ENSG00000215041 ENSG00000215251 ENSG00000221823 ENSG00000221978 ENSG00000225830 ENSG00000227804 ENSG00000230995 ENSG00000231737 ENSG00000235194 ENSG00000235291 ENSG00000238104 ENSG00000251322 ENSG00000255302 ENSG00000259529 ENSG00000272333 ENSG00000043462 ENSG00000110880 ENSG00000003509 ENSG00000004779 ENSG00000010017 ENSG00000011243 ENSG00000011304 ENSG00000011422 ENSG00000013374 ENSG00000015171 ENSG00000023734 ENSG00000039650 ENSG00000066777 ENSG00000067182 ENSG00000067955 ENSG00000069702 ENSG00000081692 ENSG00000085224 ENSG00000087302 ENSG00000095787 ENSG00000099956 ENSG00000100603 ENSG00000100726 ENSG00000100744 ENSG00000100985 ENSG00000101413 ENSG00000102931 ENSG00000104872 ENSG00000105127 ENSG00000105298 ENSG00000105373 ENSG00000105393 ENSG00000105647 ENSG00000106009 ENSG00000108187 ENSG00000110514 ENSG00000111206 ENSG00000113648 ENSG00000114867 ENSG00000116679 ENSG00000117228 ENSG00000117461 ENSG00000118873 ENSG00000120948 ENSG00000126062 ENSG00000130119 ENSG00000131475 ENSG00000131759 ENSG00000131845 ENSG00000134851 ENSG00000135441 ENSG00000136238 ENSG00000136560 ENSG00000136827 ENSG00000138336 ENSG00000140395 ENSG00000140832 ENSG00000141425 ENSG00000144580 ENSG00000147324 ENSG00000149115 ENSG00000150455 ENSG00000151893 ENSG00000156052 ENSG00000157837 ENSG00000158122 ENSG00000159692 ENSG00000160679 ENSG00000161010 ENSG00000161202 ENSG00000161638 ENSG00000162337 ENSG00000162517 ENSG00000163362 ENSG00000163938 ENSG00000164258 ENSG00000164615 ENSG00000165660 ENSG00000166848 ENSG00000167447 ENSG00000168434 ENSG00000169696 ENSG00000170581 ENSG00000171262 ENSG00000171606 ENSG00000171735 ENSG00000173120 ENSG00000173200 ENSG00000176108 ENSG00000179820 ENSG00000182512 ENSG00000184056 ENSG00000185359 ENSG00000187605 ENSG00000196715 ENSG00000197070 ENSG00000197386 ENSG00000198791 ENSG00000198900 ENSG00000204104 ENSG00000215021 ENSG00000249915 ENSG00000113369 ENSG00000139687 ENSG00000239306 ENSG00000075624 ENSG00000076108 ENSG00000079385 ENSG00000103197 ENSG00000111640 ENSG00000146247 ENSG00000148498 ENSG00000153561 ENSG00000161671 ENSG00000165802 ENSG00000169871 ENSG00000181404 ENSG00000182606 ENSG00000186854 ENSG00000048140 ENSG00000070190 ENSG00000100106 ENSG00000106336 ENSG00000110851 ENSG00000120889 ENSG00000121716 ENSG00000129515 ENSG00000129675 ENSG00000152689 ENSG00000006118 ENSG00000008018 ENSG00000030066 ENSG00000041357 ENSG00000049323 ENSG00000049449 ENSG00000065150 ENSG00000068878 ENSG00000069248 ENSG00000070010 ENSG00000070501 ENSG00000072849 ENSG00000074855 ENSG00000075188 ENSG00000075391 ENSG00000078295 ENSG00000084234 ENSG00000085415 ENSG00000086102 ENSG00000086475 ENSG00000091513 ENSG00000092010 ENSG00000094914 ENSG00000095261 ENSG00000095319 ENSG00000099364 ENSG00000100097 ENSG00000100241 ENSG00000100519 ENSG00000100567 ENSG00000100764 ENSG00000100804 ENSG00000100811 ENSG00000100902 ENSG00000100911 ENSG00000101182 ENSG00000101938 ENSG00000101997 ENSG00000102996 ENSG00000103035 ENSG00000103769 ENSG00000104368 ENSG00000104805 ENSG00000105808 ENSG00000106588 ENSG00000107201 ENSG00000107829 ENSG00000108306 ENSG00000108344 ENSG00000108559 ENSG00000108578 ENSG00000108671 ENSG00000109320 ENSG00000109790 ENSG00000110713 ENSG00000110801 ENSG00000111581 ENSG00000112234 ENSG00000112293 ENSG00000112335 ENSG00000113319 ENSG00000113441 ENSG00000113569 ENSG00000113812 ENSG00000114933 ENSG00000115145 ENSG00000115274 ENSG00000115461 ENSG00000117152 ENSG00000119318 ENSG00000119402 ENSG00000120253 ENSG00000120696 ENSG00000121966 ENSG00000123154 ENSG00000124789 ENSG00000125450 ENSG00000125818 ENSG00000126067 ENSG00000126777 ENSG00000126858 ENSG00000126883 ENSG00000127922 ENSG00000128908 ENSG00000129084 ENSG00000130175 ENSG00000130311 ENSG00000130706 ENSG00000131467 ENSG00000132182 ENSG00000132879 ENSG00000134313 ENSG00000134900 ENSG00000135108 ENSG00000136279 ENSG00000136280 ENSG00000136930 ENSG00000137877 ENSG00000138750 ENSG00000139197 ENSG00000139546 ENSG00000140093 ENSG00000140153 ENSG00000140545 ENSG00000140943 ENSG00000141279 ENSG00000141560 ENSG00000141568 ENSG00000143106 ENSG00000143970 ENSG00000145113 ENSG00000145715 ENSG00000150687 ENSG00000154582 ENSG00000155034 ENSG00000155561 ENSG00000155876 ENSG00000155903 ENSG00000156381 ENSG00000157625 ENSG00000157911 ENSG00000159377 ENSG00000161243 ENSG00000162576 ENSG00000162734 ENSG00000162928 ENSG00000163002 ENSG00000163322 ENSG00000163453 ENSG00000163636 ENSG00000163960 ENSG00000164054 ENSG00000164414 ENSG00000164751 ENSG00000164916 ENSG00000165916 ENSG00000166987 ENSG00000167193 ENSG00000167363 ENSG00000167508 ENSG00000168884 ENSG00000169047 ENSG00000169439 ENSG00000169592 ENSG00000169689 ENSG00000169752 ENSG00000170322 ENSG00000171119 ENSG00000171195 ENSG00000171823 ENSG00000172009 ENSG00000172037 ENSG00000173175 ENSG00000173653 ENSG00000173692 ENSG00000173726 ENSG00000174233 ENSG00000175166 ENSG00000179262 ENSG00000179403 ENSG00000180596 ENSG00000181143 ENSG00000185236 ENSG00000185291 ENSG00000185627 ENSG00000185989 ENSG00000196313 ENSG00000197019 ENSG00000197694 ENSG00000197903 ENSG00000198223 ENSG00000198625 ENSG00000204406 ENSG00000205339 ENSG00000206503 ENSG00000213281 ENSG00000235657 ENSG00000243335 ENSG00000244731 ENSG00000245848
6.09453e-51	353	575	MRNA processing	ENSG00000048740 ENSG00000061936 ENSG00000067596 ENSG00000071626 ENSG00000071894 ENSG00000075856 ENSG00000076053 ENSG00000076770 ENSG00000076924 ENSG00000077312 ENSG00000084463 ENSG00000086589 ENSG00000087365 ENSG00000089682 ENSG00000090060 ENSG00000096063 ENSG00000099622 ENSG00000099783 ENSG00000100028 ENSG00000100109 ENSG00000100138 ENSG00000100410 ENSG00000100650 ENSG00000101161 ENSG00000101343 ENSG00000101413 ENSG00000101654 ENSG00000102081 ENSG00000102317 ENSG00000104852 ENSG00000104897 ENSG00000106245 ENSG00000108406 ENSG00000108561 ENSG00000108883 ENSG00000110107 ENSG00000110844 ENSG00000111786 ENSG00000111880 ENSG00000112081 ENSG00000114503 ENSG00000115128 ENSG00000115875 ENSG00000116350 ENSG00000116560 ENSG00000117360 ENSG00000119203 ENSG00000119707 ENSG00000122566 ENSG00000122965 ENSG00000124193 ENSG00000124562 ENSG00000125743 ENSG00000125835 ENSG00000125870 ENSG00000128739 ENSG00000130520 ENSG00000131043 ENSG00000131876 ENSG00000132819 ENSG00000134371 ENSG00000134453 ENSG00000135250 ENSG00000135829 ENSG00000136450 ENSG00000136527 ENSG00000136709 ENSG00000136819 ENSG00000136875 ENSG00000137200 ENSG00000137656 ENSG00000137776 ENSG00000138231 ENSG00000139168 ENSG00000140829 ENSG00000141425 ENSG00000143368 ENSG00000144028 ENSG00000144231 ENSG00000145216 ENSG00000146007 ENSG00000146457 ENSG00000146963 ENSG00000149187 ENSG00000152601 ENSG00000155858 ENSG00000157110 ENSG00000159140 ENSG00000160201 ENSG00000160633 ENSG00000160917 ENSG00000161547 ENSG00000163125 ENSG00000163166 ENSG00000163510 ENSG00000163950 ENSG00000164548 ENSG00000165494 ENSG00000165630 ENSG00000165819 ENSG00000167005 ENSG00000169976 ENSG00000170860 ENSG00000171566 ENSG00000173914 ENSG00000173933 ENSG00000174231 ENSG00000177613 ENSG00000179409 ENSG00000182004 ENSG00000183431 ENSG00000184209 ENSG00000185246 ENSG00000185946 ENSG00000188529 ENSG00000189091 ENSG00000196504 ENSG00000198258 ENSG00000205937 ENSG00000213079 ENSG00000213516 ENSG00000240682 ENSG00000259956 ENSG00000021776 ENSG00000033030 ENSG00000039123 ENSG00000060688 ENSG00000063244 ENSG00000076650 ENSG00000084072 ENSG00000092199 ENSG00000096401 ENSG00000099995 ENSG00000100603 ENSG00000100941 ENSG00000101452 ENSG00000105298 ENSG00000112739 ENSG00000113593 ENSG00000115524 ENSG00000117614 ENSG00000123154 ENSG00000125970 ENSG00000133226 ENSG00000135316 ENSG00000135486 ENSG00000137168 ENSG00000141543 ENSG00000143977 ENSG00000153187 ENSG00000165119 ENSG00000167978 ENSG00000168066 ENSG00000168438 ENSG00000169045 ENSG00000169813 ENSG00000170144 ENSG00000174243 ENSG00000183258 ENSG00000240344 ENSG00000008128 ENSG00000011243 ENSG00000011304 ENSG00000023734 ENSG00000046647 ENSG00000072062 ENSG00000074201 ENSG00000082516 ENSG00000083896 ENSG00000106355 ENSG00000108349 ENSG00000113141 ENSG00000120688 ENSG00000121774 ENSG00000122692 ENSG00000126653 ENSG00000127804 ENSG00000128534 ENSG00000132680 ENSG00000134748 ENSG00000136937 ENSG00000139218 ENSG00000140259 ENSG00000149016 ENSG00000162775 ENSG00000164944 ENSG00000165934 ENSG00000168883 ENSG00000169612 ENSG00000174891 ENSG00000178951 ENSG00000185650 ENSG00000198563 ENSG00000205571 ENSG00000215425 ENSG00000225073 ENSG00000229496 ENSG00000230624 ENSG00000235439 ENSG00000248333 ENSG00000004487 ENSG00000005436 ENSG00000014164 ENSG00000051596 ENSG00000054118 ENSG00000064607 ENSG00000065883 ENSG00000065978 ENSG00000068394 ENSG00000070047 ENSG00000070495 ENSG00000074356 ENSG00000079134 ENSG00000079785 ENSG00000084093 ENSG00000087087 ENSG00000088247 ENSG00000088930 ENSG00000091009 ENSG00000096746 ENSG00000100201 ENSG00000100296 ENSG00000100319 ENSG00000100461 ENSG00000100813 ENSG00000100836 ENSG00000101138 ENSG00000102103 ENSG00000102241 ENSG00000103067 ENSG00000104824 ENSG00000104859 ENSG00000105705 ENSG00000106344 ENSG00000109606 ENSG00000109917 ENSG00000113391 ENSG00000116752 ENSG00000116754 ENSG00000117569 ENSG00000117751 ENSG00000119314 ENSG00000119953 ENSG00000120948 ENSG00000122257 ENSG00000122882 ENSG00000123136 ENSG00000123200 ENSG00000124380 ENSG00000125676 ENSG00000125755 ENSG00000126254 ENSG00000126461 ENSG00000131051 ENSG00000131652 ENSG00000132485 ENSG00000132600 ENSG00000132792 ENSG00000134186 ENSG00000135473 ENSG00000135828 ENSG00000138035 ENSG00000138433 ENSG00000138767 ENSG00000139746 ENSG00000142192 ENSG00000143889 ENSG00000145833 ENSG00000147140 ENSG00000148843 ENSG00000149532 ENSG00000151014 ENSG00000151657 ENSG00000152520 ENSG00000153006 ENSG00000153914 ENSG00000154743 ENSG00000156990 ENSG00000157540 ENSG00000158941 ENSG00000160208 ENSG00000160710 ENSG00000162664 ENSG00000163156 ENSG00000163605 ENSG00000163634 ENSG00000164329 ENSG00000167112 ENSG00000167258 ENSG00000168566 ENSG00000169217 ENSG00000174840 ENSG00000175324 ENSG00000176102 ENSG00000179950 ENSG00000182173 ENSG00000182872 ENSG00000185122 ENSG00000197976 ENSG00000198860 ENSG00000213782 ENSG00000215251 ENSG00000269955 ENSG00000117592 ENSG00000006712 ENSG00000100462 ENSG00000103549 ENSG00000107290 ENSG00000110713 ENSG00000114316 ENSG00000129315 ENSG00000136270 ENSG00000136807 ENSG00000145388 ENSG00000155827 ENSG00000164169 ENSG00000174953 ENSG00000198730 ENSG00000107864 ENSG00000020426 ENSG00000047315 ENSG00000058673 ENSG00000066044 ENSG00000085872 ENSG00000089280 ENSG00000090470 ENSG00000099817 ENSG00000100142 ENSG00000100227 ENSG00000104884 ENSG00000105323 ENSG00000110768 ENSG00000111358 ENSG00000125651 ENSG00000126698 ENSG00000126945 ENSG00000134480 ENSG00000137574 ENSG00000138668 ENSG00000143294 ENSG00000147669 ENSG00000160679 ENSG00000163161 ENSG00000163714 ENSG00000163882 ENSG00000168002 ENSG00000169371 ENSG00000169564 ENSG00000181222 ENSG00000188342 ENSG00000197111 ENSG00000198231 ENSG00000205323
6.09453e-51	749	1537	Macromolecule catabolic process	ENSG00000001629 ENSG00000005007 ENSG00000005812 ENSG00000007944 ENSG00000008018 ENSG00000009830 ENSG00000019995 ENSG00000020577 ENSG00000023287 ENSG00000024048 ENSG00000034677 ENSG00000035862 ENSG00000036257 ENSG00000038358 ENSG00000039123 ENSG00000041357 ENSG00000049759 ENSG00000053372 ENSG00000053900 ENSG00000055130 ENSG00000068878 ENSG00000069869 ENSG00000070366 ENSG00000071575 ENSG00000072609 ENSG00000072803 ENSG00000075914 ENSG00000076321 ENSG00000077721 ENSG00000078687 ENSG00000078967 ENSG00000079482 ENSG00000083520 ENSG00000085382 ENSG00000086758 ENSG00000088833 ENSG00000090316 ENSG00000090905 ENSG00000092010 ENSG00000096384 ENSG00000099783 ENSG00000100350 ENSG00000100354 ENSG00000100387 ENSG00000100461 ENSG00000100519 ENSG00000100567 ENSG00000100600 ENSG00000100697 ENSG00000100804 ENSG00000100902 ENSG00000100911 ENSG00000101182 ENSG00000101255 ENSG00000101997 ENSG00000102081 ENSG00000102595 ENSG00000103035 ENSG00000103429 ENSG00000104343 ENSG00000104626 ENSG00000104969 ENSG00000105341 ENSG00000105771 ENSG00000106588 ENSG00000107341 ENSG00000107371 ENSG00000107669 ENSG00000107829 ENSG00000108094 ENSG00000108306 ENSG00000108344 ENSG00000108375 ENSG00000108671 ENSG00000108854 ENSG00000109332 ENSG00000109861 ENSG00000110171 ENSG00000112234 ENSG00000113712 ENSG00000114062 ENSG00000114125 ENSG00000114416 ENSG00000115233 ENSG00000115760 ENSG00000116514 ENSG00000117419 ENSG00000118503 ENSG00000119048 ENSG00000119318 ENSG00000119682 ENSG00000119705 ENSG00000120948 ENSG00000121064 ENSG00000121067 ENSG00000123124 ENSG00000123737 ENSG00000125656 ENSG00000125818 ENSG00000125826 ENSG00000126067 ENSG00000126226 ENSG00000127481 ENSG00000128016 ENSG00000128731 ENSG00000129084 ENSG00000129245 ENSG00000129559 ENSG00000130203 ENSG00000130589 ENSG00000130706 ENSG00000130939 ENSG00000131238 ENSG00000131467 ENSG00000131475 ENSG00000131508 ENSG00000132388 ENSG00000132581 ENSG00000132819 ENSG00000133612 ENSG00000134815 ENSG00000134982 ENSG00000135018 ENSG00000135316 ENSG00000135473 ENSG00000136100 ENSG00000136104 ENSG00000136758 ENSG00000136930 ENSG00000136937 ENSG00000137055 ENSG00000137522 ENSG00000138035 ENSG00000138629 ENSG00000138942 ENSG00000139722 ENSG00000139842 ENSG00000140694 ENSG00000141034 ENSG00000141551 ENSG00000141552 ENSG00000143106 ENSG00000143353 ENSG00000143947 ENSG00000144228 ENSG00000144231 ENSG00000144357 ENSG00000144468 ENSG00000145495 ENSG00000145916 ENSG00000146373 ENSG00000150991 ENSG00000151092 ENSG00000151148 ENSG00000151461 ENSG00000151743 ENSG00000152518 ENSG00000152520 ENSG00000152684 ENSG00000153048 ENSG00000153561 ENSG00000153827 ENSG00000154582 ENSG00000155034 ENSG00000155304 ENSG00000155508 ENSG00000155975 ENSG00000156502 ENSG00000157036 ENSG00000157450 ENSG00000158290 ENSG00000159202 ENSG00000159210 ENSG00000159377 ENSG00000159459 ENSG00000160087 ENSG00000160803 ENSG00000160948 ENSG00000162032 ENSG00000162688 ENSG00000163516 ENSG00000163636 ENSG00000164031 ENSG00000164068 ENSG00000164122 ENSG00000165006 ENSG00000165525 ENSG00000165630 ENSG00000166233 ENSG00000166266 ENSG00000166855 ENSG00000166889 ENSG00000166938 ENSG00000167977 ENSG00000168002 ENSG00000169598 ENSG00000170464 ENSG00000170881 ENSG00000171617 ENSG00000171621 ENSG00000171823 ENSG00000171865 ENSG00000172046 ENSG00000173692 ENSG00000173960 ENSG00000174013 ENSG00000174080 ENSG00000175166 ENSG00000175324 ENSG00000177239 ENSG00000179134 ENSG00000179151 ENSG00000179262 ENSG00000179526 ENSG00000180304 ENSG00000180667 ENSG00000180901 ENSG00000181523 ENSG00000182087 ENSG00000182446 ENSG00000182973 ENSG00000183579 ENSG00000184787 ENSG00000185627 ENSG00000185650 ENSG00000185651 ENSG00000186318 ENSG00000186591 ENSG00000188021 ENSG00000188811 ENSG00000189266 ENSG00000196365 ENSG00000196470 ENSG00000198252 ENSG00000198791 ENSG00000198862 ENSG00000204351 ENSG00000212866 ENSG00000213923 ENSG00000215114 ENSG00000221983 ENSG00000223496 ENSG00000224501 ENSG00000231555 ENSG00000232804 ENSG00000235941 ENSG00000237724 ENSG00000256043 ENSG00000261884 ENSG00000263238 ENSG00000010704 ENSG00000074319 ENSG00000082701 ENSG00000103126 ENSG00000141971 ENSG00000196814 ENSG00000007384 ENSG00000008710 ENSG00000011275 ENSG00000050130 ENSG00000054118 ENSG00000055917 ENSG00000063660 ENSG00000066044 ENSG00000068001 ENSG00000070423 ENSG00000072062 ENSG00000078618 ENSG00000079999 ENSG00000080802 ENSG00000081154 ENSG00000088247 ENSG00000088930 ENSG00000090097 ENSG00000092847 ENSG00000099364 ENSG00000099622 ENSG00000100225 ENSG00000100991 ENSG00000101266 ENSG00000101665 ENSG00000101695 ENSG00000101843 ENSG00000105325 ENSG00000107864 ENSG00000108465 ENSG00000109079 ENSG00000109501 ENSG00000110330 ENSG00000110906 ENSG00000111276 ENSG00000112130 ENSG00000112293 ENSG00000112335 ENSG00000113558 ENSG00000114503 ENSG00000115317 ENSG00000116030 ENSG00000116044 ENSG00000122257 ENSG00000122406 ENSG00000123091 ENSG00000123144 ENSG00000123843 ENSG00000125107 ENSG00000125691 ENSG00000127415 ENSG00000127445 ENSG00000132879 ENSG00000134644 ENSG00000134698 ENSG00000135679 ENSG00000135870 ENSG00000136848 ENSG00000137273 ENSG00000138685 ENSG00000140464 ENSG00000140682 ENSG00000140718 ENSG00000146648 ENSG00000147133 ENSG00000147164 ENSG00000150455 ENSG00000153187 ENSG00000155096 ENSG00000157045 ENSG00000158941 ENSG00000160049 ENSG00000162191 ENSG00000163743 ENSG00000163961 ENSG00000164329 ENSG00000166167 ENSG00000168036 ENSG00000170633 ENSG00000171298 ENSG00000171862 ENSG00000171863 ENSG00000172922 ENSG00000173281 ENSG00000173548 ENSG00000173846 ENSG00000174010 ENSG00000174943 ENSG00000174953 ENSG00000177383 ENSG00000181852 ENSG00000184675 ENSG00000188612 ENSG00000188997 ENSG00000189091 ENSG00000198585 ENSG00000204120 ENSG00000204463 ENSG00000204628 ENSG00000205937 ENSG00000227761 ENSG00000228760 ENSG00000229524 ENSG00000233348 ENSG00000234651 ENSG00000239697 ENSG00000269858 ENSG00000001084 ENSG00000001630 ENSG00000018280 ENSG00000028137 ENSG00000028528 ENSG00000033800 ENSG00000038532 ENSG00000039068 ENSG00000044090 ENSG00000048028 ENSG00000050748 ENSG00000055483 ENSG00000058056 ENSG00000066427 ENSG00000067900 ENSG00000069329 ENSG00000070010 ENSG00000072849 ENSG00000076201 ENSG00000076242 ENSG00000077254 ENSG00000078140 ENSG00000080815 ENSG00000085982 ENSG00000089006 ENSG00000089041 ENSG00000090621 ENSG00000090686 ENSG00000100083 ENSG00000100263 ENSG00000100359 ENSG00000100764 ENSG00000100997 ENSG00000101557 ENSG00000102226 ENSG00000102910 ENSG00000102921 ENSG00000103194 ENSG00000103342 ENSG00000103549 ENSG00000104691 ENSG00000104695 ENSG00000105373 ENSG00000106346 ENSG00000107882 ENSG00000108349 ENSG00000109189 ENSG00000110075 ENSG00000110107 ENSG00000111667 ENSG00000112343 ENSG00000112659 ENSG00000113194 ENSG00000113441 ENSG00000114127 ENSG00000114316 ENSG00000114374 ENSG00000115464 ENSG00000115758 ENSG00000116698 ENSG00000116750 ENSG00000119401 ENSG00000123552 ENSG00000123908 ENSG00000124422 ENSG00000125398 ENSG00000125447 ENSG00000127191 ENSG00000127804 ENSG00000127870 ENSG00000128973 ENSG00000129204 ENSG00000129968 ENSG00000130164 ENSG00000130311 ENSG00000130520 ENSG00000131263 ENSG00000133028 ENSG00000133794 ENSG00000134852 ENSG00000135093 ENSG00000135655 ENSG00000135766 ENSG00000135828 ENSG00000136827 ENSG00000136878 ENSG00000137486 ENSG00000138095 ENSG00000138592 ENSG00000138668 ENSG00000138767 ENSG00000139826 ENSG00000141543 ENSG00000142208 ENSG00000142676 ENSG00000143258 ENSG00000144580 ENSG00000144747 ENSG00000145388 ENSG00000146535 ENSG00000151014 ENSG00000151893 ENSG00000152484 ENSG00000152556 ENSG00000152661 ENSG00000155313 ENSG00000156256 ENSG00000158552 ENSG00000158796 ENSG00000162402 ENSG00000162607 ENSG00000163930 ENSG00000164117 ENSG00000164162 ENSG00000165916 ENSG00000167196 ENSG00000167447 ENSG00000168397 ENSG00000168591 ENSG00000169139 ENSG00000169398 ENSG00000170185 ENSG00000170242 ENSG00000170832 ENSG00000170860 ENSG00000171150 ENSG00000171824 ENSG00000172403 ENSG00000172530 ENSG00000173039 ENSG00000173473 ENSG00000173614 ENSG00000176248 ENSG00000176386 ENSG00000177565 ENSG00000178764 ENSG00000180008 ENSG00000182175 ENSG00000182872 ENSG00000185122 ENSG00000187555 ENSG00000187742 ENSG00000188906 ENSG00000197548 ENSG00000198087 ENSG00000198677 ENSG00000198793 ENSG00000198952 ENSG00000206418 ENSG00000070770 ENSG00000080824 ENSG00000137710 ENSG00000147065 ENSG00000169242 ENSG00000186010 ENSG00000006025 ENSG00000013374 ENSG00000034713 ENSG00000063978 ENSG00000064012 ENSG00000065978 ENSG00000070159 ENSG00000075785 ENSG00000089177 ENSG00000092199 ENSG00000092529 ENSG00000095787 ENSG00000096717 ENSG00000097033 ENSG00000099910 ENSG00000100823 ENSG00000104408 ENSG00000104765 ENSG00000105723 ENSG00000105875 ENSG00000107185 ENSG00000109686 ENSG00000109917 ENSG00000110651 ENSG00000113851 ENSG00000118518 ENSG00000119541 ENSG00000121060 ENSG00000123384 ENSG00000130770 ENSG00000130826 ENSG00000134452 ENSG00000135362 ENSG00000135537 ENSG00000135829 ENSG00000136159 ENSG00000136270 ENSG00000136536 ENSG00000136710 ENSG00000136813 ENSG00000138385 ENSG00000138399 ENSG00000143207 ENSG00000144224 ENSG00000145335 ENSG00000145414 ENSG00000146872 ENSG00000147162 ENSG00000148356 ENSG00000150907 ENSG00000153071 ENSG00000155827 ENSG00000160695 ENSG00000163602 ENSG00000163840 ENSG00000164615 ENSG00000164695 ENSG00000165912 ENSG00000167716 ENSG00000172732 ENSG00000172775 ENSG00000174606 ENSG00000174840 ENSG00000176108 ENSG00000181163 ENSG00000182979 ENSG00000183765 ENSG00000184363 ENSG00000185104 ENSG00000187866 ENSG00000196455 ENSG00000196924 ENSG00000197070 ENSG00000197111 ENSG00000197312 ENSG00000197329 ENSG00000197579 ENSG00000198382 ENSG00000198492 ENSG00000198625 ENSG00000198932 ENSG00000239857 ENSG00000079385 ENSG00000134318 ENSG00000165819 ENSG00000023191 ENSG00000102805 ENSG00000110801 ENSG00000135108 ENSG00000142864 ENSG00000156508 ENSG00000160570 ENSG00000166340 ENSG00000181588 ENSG00000182372 ENSG00000004897 ENSG00000008988 ENSG00000010404 ENSG00000042753 ENSG00000044446 ENSG00000063177 ENSG00000071082 ENSG00000076716 ENSG00000083312 ENSG00000083845 ENSG00000089009 ENSG00000089157 ENSG00000094880 ENSG00000095261 ENSG00000096150 ENSG00000100316 ENSG00000103275 ENSG00000104852 ENSG00000105193 ENSG00000105372 ENSG00000105568 ENSG00000105640 ENSG00000106211 ENSG00000106355 ENSG00000108107 ENSG00000108298 ENSG00000108424 ENSG00000109475 ENSG00000110200 ENSG00000110367 ENSG00000110700 ENSG00000112062 ENSG00000112306 ENSG00000113575 ENSG00000114030 ENSG00000114391 ENSG00000114867 ENSG00000115268 ENSG00000116251 ENSG00000117751 ENSG00000118181 ENSG00000119335 ENSG00000122026 ENSG00000122176 ENSG00000122705 ENSG00000124614 ENSG00000126883 ENSG00000127922 ENSG00000129824 ENSG00000130177 ENSG00000130255 ENSG00000131469 ENSG00000134419 ENSG00000136942 ENSG00000137154 ENSG00000137818 ENSG00000138326 ENSG00000140395 ENSG00000140988 ENSG00000141012 ENSG00000141698 ENSG00000142534 ENSG00000142541 ENSG00000142937 ENSG00000144713 ENSG00000145425 ENSG00000145592 ENSG00000147403 ENSG00000147604 ENSG00000147852 ENSG00000148303 ENSG00000149115 ENSG00000149273 ENSG00000149806 ENSG00000154229 ENSG00000154473 ENSG00000156482 ENSG00000156873 ENSG00000161016 ENSG00000161203 ENSG00000161970 ENSG00000162244 ENSG00000162512 ENSG00000163682 ENSG00000163932 ENSG00000164587 ENSG00000164924 ENSG00000165102 ENSG00000165434 ENSG00000166441 ENSG00000167526 ENSG00000168028 ENSG00000169439 ENSG00000169919 ENSG00000170142 ENSG00000170889 ENSG00000171311 ENSG00000171858 ENSG00000172239 ENSG00000172809 ENSG00000174444 ENSG00000174748 ENSG00000177600 ENSG00000177954 ENSG00000182492 ENSG00000182774 ENSG00000182899 ENSG00000183020 ENSG00000185359 ENSG00000186468 ENSG00000188157 ENSG00000188783 ENSG00000188846 ENSG00000189060 ENSG00000189403 ENSG00000196510 ENSG00000196961 ENSG00000197756 ENSG00000197958 ENSG00000198034 ENSG00000198242 ENSG00000198408 ENSG00000198755 ENSG00000198918 ENSG00000213614 ENSG00000213741 ENSG00000221914 ENSG00000223367 ENSG00000226225 ENSG00000229117 ENSG00000231500 ENSG00000233927 ENSG00000235650 ENSG00000241343 ENSG00000245848 ENSG00000265681
6.09453e-51	320	503	Ribonucleoprotein complex biogenesis	ENSG00000001497 ENSG00000039123 ENSG00000048740 ENSG00000053372 ENSG00000058729 ENSG00000061936 ENSG00000063046 ENSG00000075914 ENSG00000076924 ENSG00000082515 ENSG00000083845 ENSG00000086189 ENSG00000086589 ENSG00000089009 ENSG00000089157 ENSG00000096063 ENSG00000100028 ENSG00000100029 ENSG00000100101 ENSG00000100138 ENSG00000100316 ENSG00000101161 ENSG00000101343 ENSG00000101782 ENSG00000104626 ENSG00000104872 ENSG00000104897 ENSG00000105171 ENSG00000105193 ENSG00000105202 ENSG00000105372 ENSG00000105373 ENSG00000107371 ENSG00000107949 ENSG00000108559 ENSG00000108561 ENSG00000108592 ENSG00000108651 ENSG00000110107 ENSG00000110958 ENSG00000111641 ENSG00000112159 ENSG00000113460 ENSG00000114391 ENSG00000115268 ENSG00000115761 ENSG00000117133 ENSG00000117174 ENSG00000117395 ENSG00000117419 ENSG00000117481 ENSG00000122085 ENSG00000122406 ENSG00000123737 ENSG00000124193 ENSG00000124562 ENSG00000124614 ENSG00000125445 ENSG00000125743 ENSG00000126749 ENSG00000127804 ENSG00000127837 ENSG00000129347 ENSG00000129460 ENSG00000130520 ENSG00000130741 ENSG00000130810 ENSG00000130826 ENSG00000131043 ENSG00000131653 ENSG00000132591 ENSG00000133316 ENSG00000134371 ENSG00000135250 ENSG00000135372 ENSG00000135698 ENSG00000135972 ENSG00000136942 ENSG00000137876 ENSG00000139726 ENSG00000141076 ENSG00000141101 ENSG00000142207 ENSG00000142676 ENSG00000142937 ENSG00000143486 ENSG00000143748 ENSG00000144028 ENSG00000144231 ENSG00000144736 ENSG00000145414 ENSG00000145912 ENSG00000146109 ENSG00000146223 ENSG00000146909 ENSG00000146963 ENSG00000147403 ENSG00000147604 ENSG00000148303 ENSG00000149187 ENSG00000150990 ENSG00000151304 ENSG00000152520 ENSG00000155393 ENSG00000158526 ENSG00000160208 ENSG00000160214 ENSG00000161970 ENSG00000162408 ENSG00000162851 ENSG00000164163 ENSG00000164587 ENSG00000164934 ENSG00000165271 ENSG00000165630 ENSG00000165733 ENSG00000166167 ENSG00000166889 ENSG00000167272 ENSG00000167721 ENSG00000168028 ENSG00000168488 ENSG00000169251 ENSG00000169519 ENSG00000170860 ENSG00000171490 ENSG00000171858 ENSG00000171863 ENSG00000173113 ENSG00000173545 ENSG00000174231 ENSG00000174547 ENSG00000175792 ENSG00000177954 ENSG00000177971 ENSG00000178694 ENSG00000179151 ENSG00000179409 ENSG00000181163 ENSG00000181991 ENSG00000182004 ENSG00000182117 ENSG00000182899 ENSG00000183207 ENSG00000183751 ENSG00000185246 ENSG00000188529 ENSG00000188846 ENSG00000188976 ENSG00000189306 ENSG00000197958 ENSG00000198242 ENSG00000198755 ENSG00000232119 ENSG00000233927 ENSG00000236222 ENSG00000240682 ENSG00000241945 ENSG00000242372 ENSG00000123908 ENSG00000137574 ENSG00000174243 ENSG00000023734 ENSG00000046647 ENSG00000055483 ENSG00000074201 ENSG00000075856 ENSG00000080824 ENSG00000082516 ENSG00000083896 ENSG00000092847 ENSG00000096384 ENSG00000099995 ENSG00000100697 ENSG00000110367 ENSG00000117360 ENSG00000125107 ENSG00000125835 ENSG00000132680 ENSG00000134698 ENSG00000136450 ENSG00000139218 ENSG00000139546 ENSG00000142541 ENSG00000143977 ENSG00000149532 ENSG00000160710 ENSG00000167005 ENSG00000168228 ENSG00000169612 ENSG00000183431 ENSG00000198563 ENSG00000205571 ENSG00000215301 ENSG00000215425 ENSG00000225073 ENSG00000229496 ENSG00000230624 ENSG00000235439 ENSG00000257103 ENSG00000262860 ENSG00000011260 ENSG00000055044 ENSG00000055917 ENSG00000067533 ENSG00000083520 ENSG00000084463 ENSG00000084623 ENSG00000085721 ENSG00000087269 ENSG00000096717 ENSG00000100129 ENSG00000100201 ENSG00000100353 ENSG00000100664 ENSG00000101181 ENSG00000101361 ENSG00000104408 ENSG00000105793 ENSG00000106263 ENSG00000107937 ENSG00000111615 ENSG00000115524 ENSG00000115816 ENSG00000117569 ENSG00000118246 ENSG00000119616 ENSG00000120158 ENSG00000120314 ENSG00000122687 ENSG00000124228 ENSG00000124383 ENSG00000130119 ENSG00000130935 ENSG00000132153 ENSG00000132275 ENSG00000132382 ENSG00000132600 ENSG00000134001 ENSG00000134697 ENSG00000135473 ENSG00000135828 ENSG00000135870 ENSG00000136045 ENSG00000136271 ENSG00000137154 ENSG00000138757 ENSG00000141543 ENSG00000141738 ENSG00000143303 ENSG00000143319 ENSG00000147677 ENSG00000147679 ENSG00000148843 ENSG00000149100 ENSG00000151014 ENSG00000156697 ENSG00000159111 ENSG00000163811 ENSG00000164338 ENSG00000164346 ENSG00000165732 ENSG00000168883 ENSG00000170515 ENSG00000171311 ENSG00000171316 ENSG00000171824 ENSG00000171862 ENSG00000172809 ENSG00000175390 ENSG00000183520 ENSG00000184110 ENSG00000197102 ENSG00000198000 ENSG00000198301 ENSG00000198791 ENSG00000205609 ENSG00000213516 ENSG00000213782 ENSG00000223496 ENSG00000253797 ENSG00000269955 ENSG00000005436 ENSG00000087263 ENSG00000100462 ENSG00000107290 ENSG00000114316 ENSG00000122140 ENSG00000125485 ENSG00000131469 ENSG00000132341 ENSG00000135829 ENSG00000136937 ENSG00000138326 ENSG00000138767 ENSG00000144791 ENSG00000144895 ENSG00000145907 ENSG00000147894 ENSG00000149716 ENSG00000165699 ENSG00000175054 ENSG00000182774 ENSG00000186468 ENSG00000099622 ENSG00000198585 ENSG00000079785 ENSG00000168066 ENSG00000169217 ENSG00000066654 ENSG00000088930 ENSG00000100650 ENSG00000105671 ENSG00000111786 ENSG00000140988 ENSG00000141456 ENSG00000161956 ENSG00000166197 ENSG00000169371 ENSG00000170889
2.37323e-49	620	1219	Protein modification by small protein conjugation or removal	ENSG00000001629 ENSG00000019995 ENSG00000024048 ENSG00000032389 ENSG00000034677 ENSG00000043093 ENSG00000048028 ENSG00000049759 ENSG00000053900 ENSG00000055483 ENSG00000058056 ENSG00000066427 ENSG00000068308 ENSG00000069869 ENSG00000070423 ENSG00000072609 ENSG00000072803 ENSG00000076321 ENSG00000077721 ENSG00000078967 ENSG00000080802 ENSG00000082068 ENSG00000085382 ENSG00000085982 ENSG00000086758 ENSG00000087152 ENSG00000087206 ENSG00000090686 ENSG00000092148 ENSG00000099910 ENSG00000100023 ENSG00000100221 ENSG00000100387 ENSG00000101752 ENSG00000102471 ENSG00000103194 ENSG00000103275 ENSG00000104517 ENSG00000106346 ENSG00000107341 ENSG00000108854 ENSG00000109184 ENSG00000109189 ENSG00000109332 ENSG00000110171 ENSG00000111530 ENSG00000111667 ENSG00000112701 ENSG00000113851 ENSG00000114062 ENSG00000114125 ENSG00000114374 ENSG00000114742 ENSG00000115233 ENSG00000115464 ENSG00000116030 ENSG00000116514 ENSG00000116750 ENSG00000117153 ENSG00000118503 ENSG00000119048 ENSG00000119231 ENSG00000119401 ENSG00000119682 ENSG00000120533 ENSG00000120686 ENSG00000121022 ENSG00000122481 ENSG00000123124 ENSG00000124356 ENSG00000125826 ENSG00000126261 ENSG00000128923 ENSG00000129559 ENSG00000130725 ENSG00000130726 ENSG00000130939 ENSG00000130985 ENSG00000131508 ENSG00000132017 ENSG00000132388 ENSG00000134086 ENSG00000134574 ENSG00000138592 ENSG00000140367 ENSG00000142230 ENSG00000143947 ENSG00000144357 ENSG00000144744 ENSG00000146373 ENSG00000148356 ENSG00000150401 ENSG00000150991 ENSG00000151148 ENSG00000152348 ENSG00000152484 ENSG00000153827 ENSG00000154124 ENSG00000155313 ENSG00000159459 ENSG00000159593 ENSG00000160087 ENSG00000161956 ENSG00000162402 ENSG00000162607 ENSG00000163930 ENSG00000164122 ENSG00000164162 ENSG00000164164 ENSG00000165312 ENSG00000166233 ENSG00000167770 ENSG00000169139 ENSG00000170035 ENSG00000170142 ENSG00000170185 ENSG00000170242 ENSG00000174516 ENSG00000174579 ENSG00000175073 ENSG00000175104 ENSG00000177889 ENSG00000179526 ENSG00000180667 ENSG00000182247 ENSG00000183161 ENSG00000184182 ENSG00000184787 ENSG00000185019 ENSG00000185515 ENSG00000185619 ENSG00000185651 ENSG00000187555 ENSG00000188215 ENSG00000188612 ENSG00000188811 ENSG00000197329 ENSG00000197530 ENSG00000197548 ENSG00000198919 ENSG00000198961 ENSG00000221983 ENSG00000244687 ENSG00000158019 ENSG00000004897 ENSG00000006712 ENSG00000007944 ENSG00000011275 ENSG00000022840 ENSG00000033800 ENSG00000036257 ENSG00000044090 ENSG00000055130 ENSG00000063244 ENSG00000065802 ENSG00000068024 ENSG00000075856 ENSG00000077254 ENSG00000078043 ENSG00000078140 ENSG00000079999 ENSG00000080824 ENSG00000081154 ENSG00000086061 ENSG00000088832 ENSG00000089094 ENSG00000089234 ENSG00000092098 ENSG00000092529 ENSG00000094880 ENSG00000096384 ENSG00000096717 ENSG00000097007 ENSG00000099785 ENSG00000099949 ENSG00000100225 ENSG00000100991 ENSG00000101557 ENSG00000101665 ENSG00000101695 ENSG00000102226 ENSG00000103429 ENSG00000103549 ENSG00000104343 ENSG00000105229 ENSG00000105325 ENSG00000106683 ENSG00000106799 ENSG00000107854 ENSG00000107937 ENSG00000108375 ENSG00000108395 ENSG00000108465 ENSG00000108773 ENSG00000109079 ENSG00000109501 ENSG00000110107 ENSG00000110330 ENSG00000111652 ENSG00000111752 ENSG00000111961 ENSG00000112130 ENSG00000112200 ENSG00000112659 ENSG00000113558 ENSG00000113595 ENSG00000114316 ENSG00000114796 ENSG00000115392 ENSG00000116044 ENSG00000118420 ENSG00000118518 ENSG00000120738 ENSG00000121481 ENSG00000122406 ENSG00000123091 ENSG00000123552 ENSG00000124422 ENSG00000125691 ENSG00000127191 ENSG00000127445 ENSG00000127870 ENSG00000128731 ENSG00000129055 ENSG00000129204 ENSG00000130177 ENSG00000130529 ENSG00000131653 ENSG00000131788 ENSG00000132256 ENSG00000133606 ENSG00000134371 ENSG00000134452 ENSG00000135018 ENSG00000135093 ENSG00000135655 ENSG00000135679 ENSG00000135870 ENSG00000136878 ENSG00000137075 ENSG00000137273 ENSG00000137486 ENSG00000138663 ENSG00000138942 ENSG00000139842 ENSG00000140988 ENSG00000141552 ENSG00000142676 ENSG00000142867 ENSG00000143751 ENSG00000144524 ENSG00000145495 ENSG00000146414 ENSG00000147099 ENSG00000147133 ENSG00000149273 ENSG00000153201 ENSG00000155827 ENSG00000156256 ENSG00000156804 ENSG00000158290 ENSG00000160753 ENSG00000160948 ENSG00000162191 ENSG00000163602 ENSG00000163635 ENSG00000163743 ENSG00000163840 ENSG00000163961 ENSG00000165406 ENSG00000166167 ENSG00000166200 ENSG00000166326 ENSG00000167333 ENSG00000168036 ENSG00000168090 ENSG00000168411 ENSG00000169727 ENSG00000170604 ENSG00000170633 ENSG00000170881 ENSG00000171617 ENSG00000171621 ENSG00000171791 ENSG00000171862 ENSG00000171863 ENSG00000173273 ENSG00000173456 ENSG00000174013 ENSG00000174943 ENSG00000175390 ENSG00000175931 ENSG00000176170 ENSG00000176248 ENSG00000176386 ENSG00000177383 ENSG00000180543 ENSG00000181481 ENSG00000181852 ENSG00000182979 ENSG00000183337 ENSG00000183579 ENSG00000184675 ENSG00000186591 ENSG00000188906 ENSG00000196284 ENSG00000196367 ENSG00000196510 ENSG00000197323 ENSG00000197579 ENSG00000198060 ENSG00000198612 ENSG00000198642 ENSG00000198730 ENSG00000212866 ENSG00000224501 ENSG00000231555 ENSG00000232804 ENSG00000235941 ENSG00000237724 ENSG00000001084 ENSG00000005812 ENSG00000005981 ENSG00000008405 ENSG00000008838 ENSG00000012963 ENSG00000042429 ENSG00000050748 ENSG00000057663 ENSG00000059145 ENSG00000063978 ENSG00000064726 ENSG00000064961 ENSG00000070831 ENSG00000071794 ENSG00000074319 ENSG00000075975 ENSG00000080815 ENSG00000087470 ENSG00000090316 ENSG00000091073 ENSG00000100300 ENSG00000101255 ENSG00000102858 ENSG00000102921 ENSG00000103657 ENSG00000104313 ENSG00000105341 ENSG00000106125 ENSG00000108094 ENSG00000110429 ENSG00000110906 ENSG00000112343 ENSG00000114423 ENSG00000115239 ENSG00000115760 ENSG00000115827 ENSG00000116525 ENSG00000118496 ENSG00000119669 ENSG00000120539 ENSG00000120833 ENSG00000120925 ENSG00000121060 ENSG00000121067 ENSG00000121236 ENSG00000122257 ENSG00000122741 ENSG00000124641 ENSG00000125686 ENSG00000127481 ENSG00000128829 ENSG00000130560 ENSG00000131263 ENSG00000131323 ENSG00000132128 ENSG00000132716 ENSG00000133997 ENSG00000134758 ENSG00000135144 ENSG00000135686 ENSG00000136485 ENSG00000136536 ENSG00000136807 ENSG00000137055 ENSG00000137522 ENSG00000138641 ENSG00000138642 ENSG00000139990 ENSG00000140382 ENSG00000140450 ENSG00000141034 ENSG00000141542 ENSG00000141582 ENSG00000142208 ENSG00000142546 ENSG00000143207 ENSG00000143258 ENSG00000143437 ENSG00000144228 ENSG00000145780 ENSG00000145860 ENSG00000145916 ENSG00000146063 ENSG00000146833 ENSG00000147162 ENSG00000148331 ENSG00000148481 ENSG00000148634 ENSG00000151743 ENSG00000152944 ENSG00000154370 ENSG00000154447 ENSG00000156831 ENSG00000157212 ENSG00000157450 ENSG00000159202 ENSG00000162032 ENSG00000162601 ENSG00000163121 ENSG00000163257 ENSG00000164068 ENSG00000164934 ENSG00000166266 ENSG00000166439 ENSG00000167118 ENSG00000167196 ENSG00000167257 ENSG00000167967 ENSG00000168883 ENSG00000169018 ENSG00000169189 ENSG00000170832 ENSG00000171132 ENSG00000171150 ENSG00000172046 ENSG00000172175 ENSG00000173039 ENSG00000173064 ENSG00000173960 ENSG00000174010 ENSG00000176974 ENSG00000178498 ENSG00000180008 ENSG00000180233 ENSG00000183475 ENSG00000184557 ENSG00000184634 ENSG00000185880 ENSG00000187147 ENSG00000188997 ENSG00000196151 ENSG00000196470 ENSG00000197562 ENSG00000198793 ENSG00000198862 ENSG00000198876 ENSG00000214717 ENSG00000215041 ENSG00000259529 ENSG00000004487 ENSG00000013374 ENSG00000067955 ENSG00000095787 ENSG00000101843 ENSG00000103126 ENSG00000104312 ENSG00000105373 ENSG00000105393 ENSG00000105723 ENSG00000116679 ENSG00000130119 ENSG00000136560 ENSG00000136827 ENSG00000162517 ENSG00000163362 ENSG00000163938 ENSG00000163945 ENSG00000164615 ENSG00000165660 ENSG00000178685 ENSG00000197070 ENSG00000204628 ENSG00000204713 ENSG00000215641 ENSG00000229006 ENSG00000234495 ENSG00000249915 ENSG00000113369 ENSG00000153561 ENSG00000169871 ENSG00000171720 ENSG00000181404 ENSG00000048140 ENSG00000106336 ENSG00000008018 ENSG00000030066 ENSG00000041357 ENSG00000068878 ENSG00000069248 ENSG00000070010 ENSG00000070501 ENSG00000075188 ENSG00000075624 ENSG00000085415 ENSG00000086102 ENSG00000092010 ENSG00000094914 ENSG00000095261 ENSG00000095319 ENSG00000099364 ENSG00000100324 ENSG00000100393 ENSG00000100519 ENSG00000100567 ENSG00000100764 ENSG00000100804 ENSG00000100811 ENSG00000100902 ENSG00000100911 ENSG00000101182 ENSG00000101997 ENSG00000103035 ENSG00000106588 ENSG00000107201 ENSG00000107829 ENSG00000108306 ENSG00000108344 ENSG00000108559 ENSG00000108578 ENSG00000108671 ENSG00000110713 ENSG00000110801 ENSG00000111581 ENSG00000111707 ENSG00000112234 ENSG00000112335 ENSG00000113441 ENSG00000113569 ENSG00000113812 ENSG00000114933 ENSG00000115145 ENSG00000115274 ENSG00000119318 ENSG00000119402 ENSG00000120253 ENSG00000124789 ENSG00000125450 ENSG00000125818 ENSG00000126067 ENSG00000126858 ENSG00000126883 ENSG00000127922 ENSG00000128908 ENSG00000129084 ENSG00000130706 ENSG00000131467 ENSG00000132182 ENSG00000132879 ENSG00000134900 ENSG00000134982 ENSG00000135108 ENSG00000135341 ENSG00000136518 ENSG00000136930 ENSG00000136997 ENSG00000137815 ENSG00000138750 ENSG00000139197 ENSG00000140153 ENSG00000140395 ENSG00000141279 ENSG00000141568 ENSG00000141646 ENSG00000143106 ENSG00000143970 ENSG00000154582 ENSG00000155034 ENSG00000155561 ENSG00000155876 ENSG00000157911 ENSG00000159377 ENSG00000161243 ENSG00000162928 ENSG00000163002 ENSG00000163322 ENSG00000163636 ENSG00000164751 ENSG00000164916 ENSG00000165916 ENSG00000166987 ENSG00000168884 ENSG00000169083 ENSG00000169592 ENSG00000169689 ENSG00000170322 ENSG00000171148 ENSG00000171823 ENSG00000172009 ENSG00000172534 ENSG00000173653 ENSG00000173692 ENSG00000173726 ENSG00000175166 ENSG00000175387 ENSG00000175792 ENSG00000179262 ENSG00000180596 ENSG00000185359 ENSG00000185627 ENSG00000187325 ENSG00000187778 ENSG00000196313 ENSG00000197903 ENSG00000198625 ENSG00000204406 ENSG00000206503 ENSG00000213024 ENSG00000235657 ENSG00000253729
3.82083e-47	1937	4923	Regulation of gene expression	ENSG00000225830 ENSG00000004487 ENSG00000005007 ENSG00000005302 ENSG00000005436 ENSG00000005513 ENSG00000006194 ENSG00000007866 ENSG00000008441 ENSG00000011451 ENSG00000012174 ENSG00000020256 ENSG00000020426 ENSG00000020577 ENSG00000024048 ENSG00000029993 ENSG00000030419 ENSG00000032219 ENSG00000038358 ENSG00000042429 ENSG00000043039 ENSG00000048649 ENSG00000048740 ENSG00000050344 ENSG00000050748 ENSG00000053372 ENSG00000054267 ENSG00000054598 ENSG00000055609 ENSG00000057935 ENSG00000060069 ENSG00000062194 ENSG00000063978 ENSG00000064313 ENSG00000064932 ENSG00000065883 ENSG00000066827 ENSG00000067082 ENSG00000067369 ENSG00000070018 ENSG00000070366 ENSG00000071626 ENSG00000071655 ENSG00000072736 ENSG00000073803 ENSG00000074266 ENSG00000074964 ENSG00000075856 ENSG00000075914 ENSG00000076053 ENSG00000076770 ENSG00000078687 ENSG00000078699 ENSG00000079134 ENSG00000079432 ENSG00000079999 ENSG00000080603 ENSG00000081059 ENSG00000082258 ENSG00000082512 ENSG00000083168 ENSG00000083307 ENSG00000083828 ENSG00000084093 ENSG00000084676 ENSG00000086102 ENSG00000087095 ENSG00000087152 ENSG00000087263 ENSG00000088888 ENSG00000089693 ENSG00000090061 ENSG00000090447 ENSG00000090861 ENSG00000090905 ENSG00000092201 ENSG00000095574 ENSG00000095951 ENSG00000096063 ENSG00000099622 ENSG00000099783 ENSG00000099956 ENSG00000100068 ENSG00000100084 ENSG00000100146 ENSG00000100207 ENSG00000100296 ENSG00000100354 ENSG00000100461 ENSG00000100519 ENSG00000100650 ENSG00000100697 ENSG00000101216 ENSG00000101493 ENSG00000101577 ENSG00000102081 ENSG00000102317 ENSG00000102349 ENSG00000102471 ENSG00000102554 ENSG00000102882 ENSG00000102908 ENSG00000102974 ENSG00000102984 ENSG00000103037 ENSG00000103671 ENSG00000104312 ENSG00000104365 ENSG00000104472 ENSG00000104856 ENSG00000104884 ENSG00000104885 ENSG00000104960 ENSG00000105176 ENSG00000105556 ENSG00000105722 ENSG00000105771 ENSG00000105866 ENSG00000106153 ENSG00000106459 ENSG00000107371 ENSG00000107643 ENSG00000107864 ENSG00000107882 ENSG00000108443 ENSG00000108469 ENSG00000108509 ENSG00000108510 ENSG00000108557 ENSG00000108561 ENSG00000108854 ENSG00000108963 ENSG00000109118 ENSG00000109381 ENSG00000109911 ENSG00000109917 ENSG00000110330 ENSG00000110583 ENSG00000110768 ENSG00000111358 ENSG00000111707 ENSG00000111786 ENSG00000112033 ENSG00000112062 ENSG00000112081 ENSG00000112182 ENSG00000112200 ENSG00000112365 ENSG00000113108 ENSG00000113387 ENSG00000113391 ENSG00000114416 ENSG00000115875 ENSG00000116044 ENSG00000116350 ENSG00000116478 ENSG00000117036 ENSG00000117505 ENSG00000117751 ENSG00000118263 ENSG00000119392 ENSG00000119401 ENSG00000119707 ENSG00000119720 ENSG00000119778 ENSG00000120533 ENSG00000120738 ENSG00000120837 ENSG00000120948 ENSG00000121741 ENSG00000121864 ENSG00000122386 ENSG00000122482 ENSG00000122965 ENSG00000123066 ENSG00000123562 ENSG00000123737 ENSG00000124092 ENSG00000124151 ENSG00000124193 ENSG00000124201 ENSG00000124641 ENSG00000124782 ENSG00000124788 ENSG00000124942 ENSG00000125107 ENSG00000125398 ENSG00000125450 ENSG00000126226 ENSG00000126351 ENSG00000126457 ENSG00000126767 ENSG00000126778 ENSG00000127124 ENSG00000127191 ENSG00000127511 ENSG00000127528 ENSG00000128016 ENSG00000128191 ENSG00000128908 ENSG00000129245 ENSG00000129315 ENSG00000129514 ENSG00000130024 ENSG00000130522 ENSG00000130589 ENSG00000130699 ENSG00000130726 ENSG00000130749 ENSG00000130856 ENSG00000131013 ENSG00000131263 ENSG00000131323 ENSG00000131759 ENSG00000132005 ENSG00000132024 ENSG00000132275 ENSG00000132478 ENSG00000132600 ENSG00000132793 ENSG00000132819 ENSG00000133104 ENSG00000133884 ENSG00000133997 ENSG00000134070 ENSG00000134146 ENSG00000134317 ENSG00000134371 ENSG00000134453 ENSG00000134480 ENSG00000134815 ENSG00000134954 ENSG00000135250 ENSG00000135316 ENSG00000135365 ENSG00000135373 ENSG00000135457 ENSG00000135473 ENSG00000135829 ENSG00000135900 ENSG00000135999 ENSG00000136146 ENSG00000136450 ENSG00000136504 ENSG00000136527 ENSG00000136603 ENSG00000136715 ENSG00000136807 ENSG00000136819 ENSG00000136937 ENSG00000137203 ENSG00000137504 ENSG00000137573 ENSG00000137776 ENSG00000137871 ENSG00000138035 ENSG00000138336 ENSG00000139083 ENSG00000139651 ENSG00000140262 ENSG00000140396 ENSG00000140464 ENSG00000140577 ENSG00000140694 ENSG00000140836 ENSG00000140853 ENSG00000141002 ENSG00000141027 ENSG00000141380 ENSG00000141384 ENSG00000141644 ENSG00000142453 ENSG00000142541 ENSG00000143368 ENSG00000143390 ENSG00000143458 ENSG00000143614 ENSG00000143867 ENSG00000143970 ENSG00000144231 ENSG00000144468 ENSG00000144580 ENSG00000144791 ENSG00000146247 ENSG00000146457 ENSG00000146463 ENSG00000147099 ENSG00000147130 ENSG00000147133 ENSG00000147548 ENSG00000147862 ENSG00000148143 ENSG00000148229 ENSG00000148840 ENSG00000149187 ENSG00000149480 ENSG00000150347 ENSG00000150907 ENSG00000151461 ENSG00000152332 ENSG00000152382 ENSG00000152409 ENSG00000152518 ENSG00000152520 ENSG00000152601 ENSG00000152684 ENSG00000152944 ENSG00000153048 ENSG00000153560 ENSG00000154124 ENSG00000154222 ENSG00000154582 ENSG00000154727 ENSG00000154813 ENSG00000154832 ENSG00000155508 ENSG00000155545 ENSG00000155846 ENSG00000156650 ENSG00000157216 ENSG00000157450 ENSG00000157557 ENSG00000157933 ENSG00000158321 ENSG00000158941 ENSG00000159140 ENSG00000160310 ENSG00000160633 ENSG00000160685 ENSG00000160741 ENSG00000160959 ENSG00000161021 ENSG00000161547 ENSG00000161904 ENSG00000162337 ENSG00000162419 ENSG00000162599 ENSG00000162616 ENSG00000162664 ENSG00000162702 ENSG00000162924 ENSG00000163166 ENSG00000163320 ENSG00000163435 ENSG00000163660 ENSG00000163848 ENSG00000163877 ENSG00000164169 ENSG00000164190 ENSG00000164379 ENSG00000164548 ENSG00000164576 ENSG00000165030 ENSG00000165156 ENSG00000165525 ENSG00000165630 ENSG00000165671 ENSG00000165804 ENSG00000165819 ENSG00000165916 ENSG00000166135 ENSG00000166200 ENSG00000166313 ENSG00000166436 ENSG00000166478 ENSG00000166529 ENSG00000166848 ENSG00000166889 ENSG00000167186 ENSG00000167258 ENSG00000167395 ENSG00000167491 ENSG00000167548 ENSG00000167685 ENSG00000168002 ENSG00000168036 ENSG00000168214 ENSG00000168298 ENSG00000168395 ENSG00000168813 ENSG00000169057 ENSG00000169375 ENSG00000170325 ENSG00000170889 ENSG00000171148 ENSG00000171223 ENSG00000171720 ENSG00000171735 ENSG00000171940 ENSG00000172053 ENSG00000172175 ENSG00000172239 ENSG00000172466 ENSG00000173039 ENSG00000173276 ENSG00000173480 ENSG00000173801 ENSG00000173914 ENSG00000173933 ENSG00000174106 ENSG00000174136 ENSG00000174306 ENSG00000175104 ENSG00000175221 ENSG00000175324 ENSG00000175792 ENSG00000177045 ENSG00000177565 ENSG00000177606 ENSG00000177732 ENSG00000178764 ENSG00000178913 ENSG00000179134 ENSG00000179151 ENSG00000179388 ENSG00000179583 ENSG00000179862 ENSG00000179981 ENSG00000180182 ENSG00000181163 ENSG00000181220 ENSG00000182175 ENSG00000182973 ENSG00000182979 ENSG00000183207 ENSG00000183621 ENSG00000183864 ENSG00000184384 ENSG00000184402 ENSG00000184634 ENSG00000184897 ENSG00000185122 ENSG00000185567 ENSG00000185591 ENSG00000185619 ENSG00000185650 ENSG00000185658 ENSG00000185787 ENSG00000185811 ENSG00000186834 ENSG00000187079 ENSG00000187325 ENSG00000187555 ENSG00000187605 ENSG00000187742 ENSG00000187778 ENSG00000187837 ENSG00000188177 ENSG00000188342 ENSG00000188529 ENSG00000188976 ENSG00000188986 ENSG00000189060 ENSG00000189266 ENSG00000189308 ENSG00000189403 ENSG00000196284 ENSG00000196367 ENSG00000196498 ENSG00000196843 ENSG00000197114 ENSG00000198026 ENSG00000198081 ENSG00000198160 ENSG00000198218 ENSG00000198265 ENSG00000198466 ENSG00000198646 ENSG00000198728 ENSG00000198791 ENSG00000198862 ENSG00000204351 ENSG00000204628 ENSG00000205250 ENSG00000205937 ENSG00000213341 ENSG00000213516 ENSG00000215271 ENSG00000215421 ENSG00000221978 ENSG00000223496 ENSG00000224470 ENSG00000239306 ENSG00000249709 ENSG00000250571 ENSG00000251192 ENSG00000253719 ENSG00000257923 ENSG00000259956 ENSG00000261992 ENSG00000262024 ENSG00000069275 ENSG00000087074 ENSG00000107779 ENSG00000109320 ENSG00000115738 ENSG00000123908 ENSG00000132341 ENSG00000158773 ENSG00000163510 ENSG00000186918 ENSG00000188906 ENSG00000001084 ENSG00000004975 ENSG00000005339 ENSG00000006712 ENSG00000008128 ENSG00000008405 ENSG00000008710 ENSG00000008838 ENSG00000010704 ENSG00000011243 ENSG00000011304 ENSG00000015153 ENSG00000015479 ENSG00000017427 ENSG00000022840 ENSG00000029363 ENSG00000034152 ENSG00000039068 ENSG00000047644 ENSG00000050165 ENSG00000054118 ENSG00000055332 ENSG00000055483 ENSG00000055917 ENSG00000056558 ENSG00000058272 ENSG00000058729 ENSG00000059728 ENSG00000063244 ENSG00000065029 ENSG00000065526 ENSG00000065970 ENSG00000065978 ENSG00000066044 ENSG00000066135 ENSG00000066136 ENSG00000068024 ENSG00000068305 ENSG00000069329 ENSG00000069399 ENSG00000069702 ENSG00000070061 ENSG00000070444 ENSG00000070476 ENSG00000070495 ENSG00000071051 ENSG00000073614 ENSG00000073921 ENSG00000074800 ENSG00000074966 ENSG00000077150 ENSG00000078403 ENSG00000080503 ENSG00000082014 ENSG00000083896 ENSG00000085276 ENSG00000086589 ENSG00000087206 ENSG00000088247 ENSG00000089022 ENSG00000089280 ENSG00000090060 ENSG00000090097 ENSG00000090612 ENSG00000092098 ENSG00000092847 ENSG00000092969 ENSG00000095794 ENSG00000096401 ENSG00000096717 ENSG00000099326 ENSG00000100201 ENSG00000100211 ENSG00000100393 ENSG00000100429 ENSG00000100603 ENSG00000100614 ENSG00000100664 ENSG00000100784 ENSG00000100811 ENSG00000100888 ENSG00000101019 ENSG00000101161 ENSG00000101255 ENSG00000101413 ENSG00000101596 ENSG00000101665 ENSG00000101843 ENSG00000101882 ENSG00000103067 ENSG00000103245 ENSG00000103275 ENSG00000103495 ENSG00000104332 ENSG00000104447 ENSG00000104517 ENSG00000105185 ENSG00000105204 ENSG00000105229 ENSG00000105287 ENSG00000105298 ENSG00000105497 ENSG00000105707 ENSG00000105821 ENSG00000105976 ENSG00000106100 ENSG00000106245 ENSG00000106263 ENSG00000106299 ENSG00000106483 ENSG00000106554 ENSG00000106723 ENSG00000106785 ENSG00000106799 ENSG00000106948 ENSG00000106991 ENSG00000107164 ENSG00000107201 ENSG00000107331 ENSG00000107758 ENSG00000108064 ENSG00000108175 ENSG00000108395 ENSG00000108773 ENSG00000108840 ENSG00000109501 ENSG00000110092 ENSG00000110321 ENSG00000110700 ENSG00000111206 ENSG00000111276 ENSG00000111640 ENSG00000111653 ENSG00000111676 ENSG00000111725 ENSG00000111912 ENSG00000112282 ENSG00000112343 ENSG00000112658 ENSG00000112715 ENSG00000113580 ENSG00000113648 ENSG00000114503 ENSG00000114739 ENSG00000114861 ENSG00000114867 ENSG00000115091 ENSG00000115414 ENSG00000115415 ENSG00000115461 ENSG00000115816 ENSG00000115966 ENSG00000116030 ENSG00000116560 ENSG00000116604 ENSG00000116747 ENSG00000116809 ENSG00000117335 ENSG00000117569 ENSG00000117595 ENSG00000117713 ENSG00000118058 ENSG00000118503 ENSG00000119185 ENSG00000119314 ENSG00000119335 ENSG00000119669 ENSG00000119699 ENSG00000119888 ENSG00000121022 ENSG00000121774 ENSG00000122406 ENSG00000122481 ENSG00000122515 ENSG00000122566 ENSG00000122882 ENSG00000123143 ENSG00000123268 ENSG00000123297 ENSG00000123358 ENSG00000123843 ENSG00000124571 ENSG00000124813 ENSG00000125347 ENSG00000125618 ENSG00000125629 ENSG00000125686 ENSG00000125812 ENSG00000125826 ENSG00000126432 ENSG00000126456 ENSG00000126653 ENSG00000126804 ENSG00000127445 ENSG00000127616 ENSG00000127804 ENSG00000128052 ENSG00000128165 ENSG00000128573 ENSG00000129351 ENSG00000129515 ENSG00000129518 ENSG00000131165 ENSG00000131845 ENSG00000132434 ENSG00000132570 ENSG00000132694 ENSG00000133422 ENSG00000133794 ENSG00000133895 ENSG00000134014 ENSG00000134086 ENSG00000134138 ENSG00000134250 ENSG00000134283 ENSG00000134308 ENSG00000134504 ENSG00000134644 ENSG00000134698 ENSG00000134852 ENSG00000135111 ENSG00000135372 ENSG00000135655 ENSG00000135679 ENSG00000135723 ENSG00000135766 ENSG00000135828 ENSG00000135870 ENSG00000136045 ENSG00000136451 ENSG00000136830 ENSG00000136848 ENSG00000136869 ENSG00000136997 ENSG00000137193 ENSG00000137265 ENSG00000137273 ENSG00000137413 ENSG00000137486 ENSG00000137648 ENSG00000137693 ENSG00000137801 ENSG00000137815 ENSG00000138071 ENSG00000138303 ENSG00000138433 ENSG00000138615 ENSG00000138685 ENSG00000138738 ENSG00000139546 ENSG00000139567 ENSG00000139613 ENSG00000139687 ENSG00000140395 ENSG00000140682 ENSG00000140718 ENSG00000141076 ENSG00000141376 ENSG00000141456 ENSG00000141543 ENSG00000141568 ENSG00000141579 ENSG00000141582 ENSG00000141646 ENSG00000141867 ENSG00000142208 ENSG00000142676 ENSG00000142867 ENSG00000142871 ENSG00000143190 ENSG00000143321 ENSG00000143437 ENSG00000143578 ENSG00000143621 ENSG00000143799 ENSG00000143889 ENSG00000144579 ENSG00000144736 ENSG00000145214 ENSG00000146648 ENSG00000147162 ENSG00000147164 ENSG00000147316 ENSG00000147421 ENSG00000147649 ENSG00000148400 ENSG00000149131 ENSG00000149273 ENSG00000149308 ENSG00000149600 ENSG00000149658 ENSG00000150455 ENSG00000151247 ENSG00000151718 ENSG00000152894 ENSG00000153187 ENSG00000153879 ENSG00000154803 ENSG00000155760 ENSG00000157240 ENSG00000157540 ENSG00000158092 ENSG00000158747 ENSG00000159210 ENSG00000160007 ENSG00000160113 ENSG00000160710 ENSG00000160888 ENSG00000161202 ENSG00000162302 ENSG00000162407 ENSG00000162613 ENSG00000162772 ENSG00000162775 ENSG00000162851 ENSG00000163161 ENSG00000163251 ENSG00000163558 ENSG00000163565 ENSG00000163946 ENSG00000164048 ENSG00000164134 ENSG00000164329 ENSG00000164587 ENSG00000164631 ENSG00000164754 ENSG00000164896 ENSG00000164930 ENSG00000164944 ENSG00000165672 ENSG00000165699 ENSG00000166164 ENSG00000166326 ENSG00000166869 ENSG00000166888 ENSG00000167005 ENSG00000167232 ENSG00000167657 ENSG00000167967 ENSG00000167984 ENSG00000168228 ENSG00000168286 ENSG00000168795 ENSG00000168876 ENSG00000168884 ENSG00000169045 ENSG00000169083 ENSG00000169359 ENSG00000169714 ENSG00000169756 ENSG00000169813 ENSG00000169967 ENSG00000170345 ENSG00000170515 ENSG00000170549 ENSG00000170561 ENSG00000170604 ENSG00000170653 ENSG00000170881 ENSG00000171163 ENSG00000171243 ENSG00000171617 ENSG00000171681 ENSG00000171843 ENSG00000172201 ENSG00000172273 ENSG00000172534 ENSG00000172943 ENSG00000173273 ENSG00000173473 ENSG00000173846 ENSG00000174600 ENSG00000174953 ENSG00000175387 ENSG00000175602 ENSG00000175899 ENSG00000175931 ENSG00000176444 ENSG00000176974 ENSG00000177426 ENSG00000177463 ENSG00000178028 ENSG00000178951 ENSG00000179335 ENSG00000180228 ENSG00000181222 ENSG00000181929 ENSG00000183049 ENSG00000183337 ENSG00000183718 ENSG00000183735 ENSG00000183765 ENSG00000183779 ENSG00000184371 ENSG00000184584 ENSG00000185507 ENSG00000185651 ENSG00000186010 ENSG00000186260 ENSG00000186350 ENSG00000187098 ENSG00000188243 ENSG00000188313 ENSG00000188522 ENSG00000196290 ENSG00000196387 ENSG00000196419 ENSG00000196459 ENSG00000196588 ENSG00000196781 ENSG00000196924 ENSG00000196975 ENSG00000197323 ENSG00000197442 ENSG00000198492 ENSG00000198585 ENSG00000198625 ENSG00000198730 ENSG00000198793 ENSG00000198815 ENSG00000198879 ENSG00000204120 ENSG00000204217 ENSG00000204256 ENSG00000204713 ENSG00000206376 ENSG00000212866 ENSG00000213015 ENSG00000213024 ENSG00000213246 ENSG00000214114 ENSG00000214717 ENSG00000215021 ENSG00000215077 ENSG00000215301 ENSG00000215641 ENSG00000217128 ENSG00000221823 ENSG00000221926 ENSG00000224501 ENSG00000227322 ENSG00000228080 ENSG00000228628 ENSG00000228716 ENSG00000229006 ENSG00000231555 ENSG00000232804 ENSG00000234495 ENSG00000234507 ENSG00000234704 ENSG00000235941 ENSG00000237344 ENSG00000237724 ENSG00000240972 ENSG00000245848 ENSG00000248333 ENSG00000255302 ENSG00000261893 ENSG00000267680 ENSG00000005884 ENSG00000005889 ENSG00000006704 ENSG00000007545 ENSG00000008083 ENSG00000010539 ENSG00000010803 ENSG00000011132 ENSG00000012817 ENSG00000014164 ENSG00000018280 ENSG00000023734 ENSG00000025293 ENSG00000028137 ENSG00000033800 ENSG00000035928 ENSG00000036257 ENSG00000036549 ENSG00000038945 ENSG00000047634 ENSG00000048405 ENSG00000049618 ENSG00000054523 ENSG00000061273 ENSG00000064490 ENSG00000064666 ENSG00000064961 ENSG00000065361 ENSG00000066422 ENSG00000067141 ENSG00000067182 ENSG00000067248 ENSG00000067606 ENSG00000067646 ENSG00000067900 ENSG00000067955 ENSG00000068001 ENSG00000068323 ENSG00000069011 ENSG00000069869 ENSG00000071794 ENSG00000072062 ENSG00000072364 ENSG00000072803 ENSG00000073417 ENSG00000074181 ENSG00000074319 ENSG00000075142 ENSG00000075151 ENSG00000075407 ENSG00000076242 ENSG00000077312 ENSG00000077943 ENSG00000079277 ENSG00000080189 ENSG00000080345 ENSG00000080815 ENSG00000081237 ENSG00000081386 ENSG00000082516 ENSG00000083812 ENSG00000085224 ENSG00000085274 ENSG00000085511 ENSG00000085721 ENSG00000087087 ENSG00000087470 ENSG00000088876 ENSG00000089094 ENSG00000089154 ENSG00000089335 ENSG00000089775 ENSG00000090339 ENSG00000090621 ENSG00000092529 ENSG00000092621 ENSG00000093167 ENSG00000095397 ENSG00000096872 ENSG00000096968 ENSG00000097007 ENSG00000099917 ENSG00000099942 ENSG00000099949 ENSG00000100105 ENSG00000100227 ENSG00000100292 ENSG00000100345 ENSG00000100395 ENSG00000100410 ENSG00000100426 ENSG00000101126 ENSG00000101158 ENSG00000101181 ENSG00000101544 ENSG00000101938 ENSG00000102401 ENSG00000102870 ENSG00000102901 ENSG00000103199 ENSG00000103342 ENSG00000104129 ENSG00000104313 ENSG00000104626 ENSG00000104695 ENSG00000104852 ENSG00000104881 ENSG00000105136 ENSG00000105221 ENSG00000105401 ENSG00000105429 ENSG00000105701 ENSG00000105856 ENSG00000105887 ENSG00000106261 ENSG00000106290 ENSG00000106479 ENSG00000106624 ENSG00000106829 ENSG00000107282 ENSG00000107438 ENSG00000107929 ENSG00000108312 ENSG00000108349 ENSG00000108465 ENSG00000108468 ENSG00000108518 ENSG00000108799 ENSG00000109618 ENSG00000110107 ENSG00000110851 ENSG00000111530 ENSG00000111642 ENSG00000112851 ENSG00000112983 ENSG00000113048 ENSG00000113068 ENSG00000113716 ENSG00000114062 ENSG00000114127 ENSG00000114439 ENSG00000114853 ENSG00000115053 ENSG00000115548 ENSG00000115568 ENSG00000116039 ENSG00000116128 ENSG00000116251 ENSG00000116539 ENSG00000116580 ENSG00000116698 ENSG00000116793 ENSG00000117481 ENSG00000117543 ENSG00000117625 ENSG00000118007 ENSG00000118418 ENSG00000118523 ENSG00000119048 ENSG00000119725 ENSG00000120832 ENSG00000120896 ENSG00000120963 ENSG00000121236 ENSG00000121390 ENSG00000121413 ENSG00000121481 ENSG00000121691 ENSG00000121879 ENSG00000122085 ENSG00000123124 ENSG00000125124 ENSG00000125651 ENSG00000125740 ENSG00000125846 ENSG00000126003 ENSG00000126012 ENSG00000126254 ENSG00000126746 ENSG00000126856 ENSG00000127483 ENSG00000127870 ENSG00000127989 ENSG00000128708 ENSG00000128791 ENSG00000128829 ENSG00000129292 ENSG00000129460 ENSG00000129534 ENSG00000129559 ENSG00000130164 ENSG00000130203 ENSG00000130382 ENSG00000130520 ENSG00000130544 ENSG00000130584 ENSG00000130684 ENSG00000130772 ENSG00000130803 ENSG00000130818 ENSG00000130844 ENSG00000131115 ENSG00000131788 ENSG00000131849 ENSG00000132155 ENSG00000132376 ENSG00000132382 ENSG00000132386 ENSG00000132485 ENSG00000132507 ENSG00000132510 ENSG00000132604 ENSG00000132846 ENSG00000133216 ENSG00000133619 ENSG00000133703 ENSG00000134001 ENSG00000134375 ENSG00000135334 ENSG00000135387 ENSG00000135446 ENSG00000135747 ENSG00000135899 ENSG00000135930 ENSG00000136104 ENSG00000136319 ENSG00000136810 ENSG00000136870 ENSG00000137166 ENSG00000137497 ENSG00000137699 ENSG00000137764 ENSG00000137947 ENSG00000138061 ENSG00000138080 ENSG00000138095 ENSG00000138449 ENSG00000138668 ENSG00000138767 ENSG00000138834 ENSG00000139154 ENSG00000139697 ENSG00000140265 ENSG00000140285 ENSG00000140332 ENSG00000140382 ENSG00000140548 ENSG00000141026 ENSG00000141551 ENSG00000141736 ENSG00000141738 ENSG00000141956 ENSG00000142065 ENSG00000142192 ENSG00000142409 ENSG00000142599 ENSG00000142856 ENSG00000143067 ENSG00000143157 ENSG00000143742 ENSG00000143995 ENSG00000144026 ENSG00000144218 ENSG00000144560 ENSG00000144744 ENSG00000144747 ENSG00000144895 ENSG00000145191 ENSG00000145388 ENSG00000146109 ENSG00000146587 ENSG00000146676 ENSG00000146834 ENSG00000147044 ENSG00000147050 ENSG00000147124 ENSG00000147140 ENSG00000147403 ENSG00000147601 ENSG00000147789 ENSG00000147852 ENSG00000148297 ENSG00000148334 ENSG00000148399 ENSG00000148824 ENSG00000149136 ENSG00000149657 ENSG00000151014 ENSG00000151422 ENSG00000152217 ENSG00000152661 ENSG00000152926 ENSG00000153046 ENSG00000153147 ENSG00000153207 ENSG00000153292 ENSG00000153914 ENSG00000154059 ENSG00000154370 ENSG00000154655 ENSG00000154957 ENSG00000155592 ENSG00000156030 ENSG00000156256 ENSG00000156482 ENSG00000157212 ENSG00000157259 ENSG00000157404 ENSG00000157764 ENSG00000158636 ENSG00000158796 ENSG00000158805 ENSG00000159200 ENSG00000159640 ENSG00000159692 ENSG00000160094 ENSG00000160199 ENSG00000160208 ENSG00000160255 ENSG00000160321 ENSG00000160336 ENSG00000160789 ENSG00000160908 ENSG00000160961 ENSG00000161526 ENSG00000161551 ENSG00000162086 ENSG00000162227 ENSG00000163159 ENSG00000163374 ENSG00000163513 ENSG00000163602 ENSG00000164327 ENSG00000164684 ENSG00000164916 ENSG00000165119 ENSG00000165458 ENSG00000165684 ENSG00000166012 ENSG00000166033 ENSG00000166167 ENSG00000166173 ENSG00000166188 ENSG00000166197 ENSG00000166228 ENSG00000166333 ENSG00000166526 ENSG00000166716 ENSG00000166860 ENSG00000166925 ENSG00000167447 ENSG00000167528 ENSG00000167625 ENSG00000167632 ENSG00000167766 ENSG00000167815 ENSG00000168264 ENSG00000168685 ENSG00000168734 ENSG00000169155 ENSG00000169242 ENSG00000169564 ENSG00000169635 ENSG00000169740 ENSG00000169955 ENSG00000169957 ENSG00000170265 ENSG00000170448 ENSG00000170581 ENSG00000170631 ENSG00000170802 ENSG00000170836 ENSG00000170860 ENSG00000170946 ENSG00000171295 ENSG00000171316 ENSG00000171448 ENSG00000171466 ENSG00000171606 ENSG00000171608 ENSG00000171791 ENSG00000171824 ENSG00000171862 ENSG00000171867 ENSG00000172006 ENSG00000172530 ENSG00000172809 ENSG00000172888 ENSG00000173120 ENSG00000173258 ENSG00000173275 ENSG00000173320 ENSG00000173545 ENSG00000173757 ENSG00000173875 ENSG00000173960 ENSG00000174197 ENSG00000174373 ENSG00000174796 ENSG00000175029 ENSG00000175105 ENSG00000175215 ENSG00000175354 ENSG00000175395 ENSG00000175787 ENSG00000176105 ENSG00000176371 ENSG00000176542 ENSG00000176842 ENSG00000176946 ENSG00000176953 ENSG00000177508 ENSG00000177683 ENSG00000177873 ENSG00000177888 ENSG00000178163 ENSG00000178338 ENSG00000179059 ENSG00000179361 ENSG00000179833 ENSG00000180098 ENSG00000180257 ENSG00000180357 ENSG00000180787 ENSG00000181090 ENSG00000181555 ENSG00000181638 ENSG00000181666 ENSG00000181852 ENSG00000181894 ENSG00000182704 ENSG00000182872 ENSG00000182903 ENSG00000182944 ENSG00000183258 ENSG00000183878 ENSG00000184271 ENSG00000184363 ENSG00000184619 ENSG00000184677 ENSG00000184708 ENSG00000184828 ENSG00000185024 ENSG00000185049 ENSG00000185630 ENSG00000185634 ENSG00000185730 ENSG00000185869 ENSG00000185947 ENSG00000186130 ENSG00000186153 ENSG00000186174 ENSG00000186300 ENSG00000186376 ENSG00000186866 ENSG00000187187 ENSG00000187735 ENSG00000188033 ENSG00000188612 ENSG00000188687 ENSG00000188994 ENSG00000189079 ENSG00000189164 ENSG00000189180 ENSG00000196083 ENSG00000196150 ENSG00000196214 ENSG00000196247 ENSG00000196263 ENSG00000196268 ENSG00000196323 ENSG00000196363 ENSG00000196391 ENSG00000196417 ENSG00000196428 ENSG00000196597 ENSG00000196646 ENSG00000196652 ENSG00000196689 ENSG00000196693 ENSG00000196700 ENSG00000196712 ENSG00000196757 ENSG00000196792 ENSG00000197008 ENSG00000197019 ENSG00000197024 ENSG00000197037 ENSG00000197044 ENSG00000197063 ENSG00000197162 ENSG00000197302 ENSG00000197329 ENSG00000197343 ENSG00000197363 ENSG00000197579 ENSG00000197608 ENSG00000197647 ENSG00000197714 ENSG00000197779 ENSG00000197782 ENSG00000197841 ENSG00000197857 ENSG00000197928 ENSG00000197937 ENSG00000197943 ENSG00000197976 ENSG00000198039 ENSG00000198046 ENSG00000198105 ENSG00000198146 ENSG00000198205 ENSG00000198315 ENSG00000198453 ENSG00000198455 ENSG00000198464 ENSG00000198482 ENSG00000198546 ENSG00000198563 ENSG00000198816 ENSG00000198839 ENSG00000198947 ENSG00000198952 ENSG00000203326 ENSG00000204084 ENSG00000204103 ENSG00000204604 ENSG00000204859 ENSG00000204946 ENSG00000205213 ENSG00000205323 ENSG00000205581 ENSG00000205903 ENSG00000206538 ENSG00000213020 ENSG00000213762 ENSG00000221923 ENSG00000223547 ENSG00000227124 ENSG00000229809 ENSG00000234444 ENSG00000239672 ENSG00000242372 ENSG00000256087 ENSG00000256223 ENSG00000257103 ENSG00000257315 ENSG00000258289 ENSG00000262860 ENSG00000269343 ENSG00000272333 ENSG00000006210 ENSG00000104375 ENSG00000104872 ENSG00000110651 ENSG00000110777 ENSG00000117592 ENSG00000137710 ENSG00000145362 ENSG00000147065 ENSG00000163840 ENSG00000169032 ENSG00000005483 ENSG00000013441 ENSG00000013573 ENSG00000058056 ENSG00000066117 ENSG00000070814 ENSG00000075711 ENSG00000076984 ENSG00000079246 ENSG00000081692 ENSG00000084072 ENSG00000086189 ENSG00000086758 ENSG00000087302 ENSG00000089041 ENSG00000089123 ENSG00000089289 ENSG00000091409 ENSG00000092199 ENSG00000095203 ENSG00000095787 ENSG00000100034 ENSG00000100403 ENSG00000100600 ENSG00000100823 ENSG00000100902 ENSG00000100982 ENSG00000101997 ENSG00000102038 ENSG00000102103 ENSG00000103126 ENSG00000103316 ENSG00000103549 ENSG00000104408 ENSG00000104824 ENSG00000105373 ENSG00000105656 ENSG00000107290 ENSG00000107738 ENSG00000107938 ENSG00000110713 ENSG00000112130 ENSG00000112493 ENSG00000112679 ENSG00000113240 ENSG00000114026 ENSG00000114209 ENSG00000114904 ENSG00000116525 ENSG00000117115 ENSG00000117461 ENSG00000118246 ENSG00000120341 ENSG00000121060 ENSG00000123349 ENSG00000123607 ENSG00000124177 ENSG00000124422 ENSG00000125691 ENSG00000126602 ENSG00000126775 ENSG00000127080 ENSG00000130396 ENSG00000130826 ENSG00000130935 ENSG00000132256 ENSG00000132589 ENSG00000134318 ENSG00000135362 ENSG00000135486 ENSG00000136270 ENSG00000138375 ENSG00000138385 ENSG00000138399 ENSG00000140320 ENSG00000141425 ENSG00000141527 ENSG00000141564 ENSG00000143499 ENSG00000145414 ENSG00000149532 ENSG00000152556 ENSG00000153071 ENSG00000155229 ENSG00000155827 ENSG00000156502 ENSG00000156990 ENSG00000158286 ENSG00000160691 ENSG00000160877 ENSG00000161813 ENSG00000161970 ENSG00000162601 ENSG00000162733 ENSG00000163811 ENSG00000163938 ENSG00000163961 ENSG00000164032 ENSG00000164151 ENSG00000164338 ENSG00000164751 ENSG00000165025 ENSG00000165526 ENSG00000166986 ENSG00000167112 ENSG00000169567 ENSG00000170242 ENSG00000170542 ENSG00000171262 ENSG00000171497 ENSG00000171863 ENSG00000173113 ENSG00000173193 ENSG00000173200 ENSG00000174606 ENSG00000174840 ENSG00000176170 ENSG00000177889 ENSG00000178685 ENSG00000178694 ENSG00000179820 ENSG00000180447 ENSG00000182768 ENSG00000183421 ENSG00000183741 ENSG00000183978 ENSG00000185104 ENSG00000185359 ENSG00000188039 ENSG00000196586 ENSG00000197724 ENSG00000198034 ENSG00000198900 ENSG00000198917 ENSG00000205542 ENSG00000206208 ENSG00000206281 ENSG00000214078 ENSG00000215425 ENSG00000225073 ENSG00000229496 ENSG00000230624 ENSG00000231925 ENSG00000235439 ENSG00000236490 ENSG00000244687 ENSG00000253729 ENSG00000100353 ENSG00000184110 ENSG00000015171 ENSG00000061936 ENSG00000066468 ENSG00000076108 ENSG00000082701 ENSG00000100462 ENSG00000105647 ENSG00000105723 ENSG00000107796 ENSG00000110801 ENSG00000111727 ENSG00000114374 ENSG00000117000 ENSG00000122692 ENSG00000135541 ENSG00000136169 ENSG00000142178 ENSG00000143258 ENSG00000151465 ENSG00000163017 ENSG00000172766 ENSG00000174718 ENSG00000182606 ENSG00000188157 ENSG00000196531 ENSG00000197451 ENSG00000213923 ENSG00000244754 ENSG00000262418 ENSG00000009954 ENSG00000010244 ENSG00000023191 ENSG00000078043 ENSG00000078246 ENSG00000079785 ENSG00000082805 ENSG00000095564 ENSG00000100003 ENSG00000101346 ENSG00000103168 ENSG00000105568 ENSG00000111875 ENSG00000113575 ENSG00000114784 ENSG00000115211 ENSG00000123636 ENSG00000133639 ENSG00000136518 ENSG00000138757 ENSG00000142864 ENSG00000155974 ENSG00000160570 ENSG00000162300 ENSG00000168421 ENSG00000170004 ENSG00000181588 ENSG00000198604 ENSG00000008018 ENSG00000008988 ENSG00000030066 ENSG00000041357 ENSG00000047315 ENSG00000049759 ENSG00000055208 ENSG00000059588 ENSG00000063046 ENSG00000063177 ENSG00000068654 ENSG00000068878 ENSG00000069248 ENSG00000071082 ENSG00000075188 ENSG00000075624 ENSG00000080802 ENSG00000083312 ENSG00000083520 ENSG00000083845 ENSG00000085415 ENSG00000085760 ENSG00000089009 ENSG00000089157 ENSG00000092010 ENSG00000094914 ENSG00000095261 ENSG00000095319 ENSG00000096150 ENSG00000099817 ENSG00000100142 ENSG00000100316 ENSG00000100324 ENSG00000100387 ENSG00000100567 ENSG00000100764 ENSG00000100804 ENSG00000100836 ENSG00000100911 ENSG00000101182 ENSG00000101868 ENSG00000102241 ENSG00000103035 ENSG00000104205 ENSG00000105193 ENSG00000105372 ENSG00000105640 ENSG00000105849 ENSG00000106211 ENSG00000106355 ENSG00000106588 ENSG00000108094 ENSG00000108107 ENSG00000108298 ENSG00000108344 ENSG00000108559 ENSG00000108671 ENSG00000108946 ENSG00000109332 ENSG00000109475 ENSG00000110367 ENSG00000110931 ENSG00000111581 ENSG00000111641 ENSG00000112306 ENSG00000112936 ENSG00000113569 ENSG00000114391 ENSG00000115233 ENSG00000115268 ENSG00000115524 ENSG00000115687 ENSG00000115942 ENSG00000116918 ENSG00000117475 ENSG00000117877 ENSG00000118181 ENSG00000118900 ENSG00000119718 ENSG00000120253 ENSG00000120662 ENSG00000122026 ENSG00000123933 ENSG00000124523 ENSG00000124614 ENSG00000124789 ENSG00000124795 ENSG00000125520 ENSG00000125818 ENSG00000126067 ENSG00000126883 ENSG00000127922 ENSG00000129084 ENSG00000129824 ENSG00000130255 ENSG00000131467 ENSG00000131469 ENSG00000132182 ENSG00000132475 ENSG00000132964 ENSG00000133704 ENSG00000134419 ENSG00000134759 ENSG00000135341 ENSG00000136930 ENSG00000136942 ENSG00000137154 ENSG00000137818 ENSG00000138326 ENSG00000138750 ENSG00000139405 ENSG00000140988 ENSG00000141698 ENSG00000142534 ENSG00000142937 ENSG00000143106 ENSG00000143947 ENSG00000144021 ENSG00000144381 ENSG00000144713 ENSG00000145335 ENSG00000145425 ENSG00000145592 ENSG00000147604 ENSG00000147669 ENSG00000147677 ENSG00000148303 ENSG00000149115 ENSG00000149806 ENSG00000150991 ENSG00000151923 ENSG00000153201 ENSG00000153922 ENSG00000154229 ENSG00000155561 ENSG00000156976 ENSG00000157625 ENSG00000158406 ENSG00000159189 ENSG00000159377 ENSG00000159403 ENSG00000160917 ENSG00000161016 ENSG00000162244 ENSG00000162521 ENSG00000163002 ENSG00000163041 ENSG00000163220 ENSG00000163235 ENSG00000163636 ENSG00000163682 ENSG00000163882 ENSG00000163932 ENSG00000164024 ENSG00000164924 ENSG00000165732 ENSG00000166441 ENSG00000167193 ENSG00000167526 ENSG00000168028 ENSG00000171311 ENSG00000171453 ENSG00000171858 ENSG00000171988 ENSG00000173372 ENSG00000173575 ENSG00000173692 ENSG00000174444 ENSG00000174748 ENSG00000175166 ENSG00000175550 ENSG00000177595 ENSG00000177600 ENSG00000177954 ENSG00000178772 ENSG00000182326 ENSG00000182774 ENSG00000182899 ENSG00000184500 ENSG00000185627 ENSG00000186141 ENSG00000186468 ENSG00000188846 ENSG00000196313 ENSG00000197061 ENSG00000197756 ENSG00000197837 ENSG00000197958 ENSG00000198242 ENSG00000198677 ENSG00000198755 ENSG00000198918 ENSG00000211460 ENSG00000213741 ENSG00000221914 ENSG00000221983 ENSG00000223367 ENSG00000226225 ENSG00000229117 ENSG00000230989 ENSG00000231500 ENSG00000233312 ENSG00000233927 ENSG00000235650 ENSG00000241343 ENSG00000244731 ENSG00000265681 ENSG00000269858
7.44234e-46	601	1194	Intracellular protein transport	ENSG00000055483 ENSG00000070770 ENSG00000086758 ENSG00000092098 ENSG00000097033 ENSG00000100099 ENSG00000109332 ENSG00000115317 ENSG00000141279 ENSG00000142230 ENSG00000160087 ENSG00000160695 ENSG00000163251 ENSG00000163930 ENSG00000164877 ENSG00000185651 ENSG00000198258 ENSG00000213625 ENSG00000004059 ENSG00000011454 ENSG00000014164 ENSG00000015568 ENSG00000023041 ENSG00000027001 ENSG00000031823 ENSG00000034693 ENSG00000051596 ENSG00000054611 ENSG00000058673 ENSG00000064419 ENSG00000065150 ENSG00000065882 ENSG00000067208 ENSG00000068354 ENSG00000069248 ENSG00000069329 ENSG00000069869 ENSG00000075785 ENSG00000079134 ENSG00000079950 ENSG00000079974 ENSG00000080371 ENSG00000083312 ENSG00000084733 ENSG00000086200 ENSG00000095319 ENSG00000095383 ENSG00000099203 ENSG00000099246 ENSG00000099800 ENSG00000099992 ENSG00000100296 ENSG00000100359 ENSG00000100360 ENSG00000101246 ENSG00000102383 ENSG00000102898 ENSG00000102910 ENSG00000103496 ENSG00000103769 ENSG00000104915 ENSG00000104946 ENSG00000104969 ENSG00000104980 ENSG00000105197 ENSG00000105576 ENSG00000105819 ENSG00000107021 ENSG00000107949 ENSG00000108239 ENSG00000108424 ENSG00000108559 ENSG00000109519 ENSG00000109917 ENSG00000110713 ENSG00000111237 ENSG00000111540 ENSG00000111581 ENSG00000111737 ENSG00000112210 ENSG00000113569 ENSG00000113595 ENSG00000114030 ENSG00000115234 ENSG00000116729 ENSG00000119392 ENSG00000119396 ENSG00000120341 ENSG00000120533 ENSG00000120675 ENSG00000121749 ENSG00000122068 ENSG00000122644 ENSG00000122958 ENSG00000124209 ENSG00000124222 ENSG00000124571 ENSG00000124587 ENSG00000124789 ENSG00000125450 ENSG00000125676 ENSG00000125814 ENSG00000125995 ENSG00000126226 ENSG00000126768 ENSG00000126883 ENSG00000127980 ENSG00000128581 ENSG00000129204 ENSG00000129472 ENSG00000130204 ENSG00000130227 ENSG00000131374 ENSG00000131475 ENSG00000131558 ENSG00000132341 ENSG00000132698 ENSG00000132953 ENSG00000133138 ENSG00000133704 ENSG00000134375 ENSG00000136100 ENSG00000136247 ENSG00000136874 ENSG00000136937 ENSG00000137040 ENSG00000137177 ENSG00000137502 ENSG00000138750 ENSG00000138768 ENSG00000139197 ENSG00000139722 ENSG00000139835 ENSG00000140319 ENSG00000140740 ENSG00000141258 ENSG00000141542 ENSG00000142444 ENSG00000142459 ENSG00000143376 ENSG00000143742 ENSG00000144134 ENSG00000144231 ENSG00000144381 ENSG00000144468 ENSG00000144840 ENSG00000148396 ENSG00000148950 ENSG00000151502 ENSG00000151532 ENSG00000152061 ENSG00000152332 ENSG00000153037 ENSG00000153201 ENSG00000153786 ENSG00000155393 ENSG00000155975 ENSG00000157538 ENSG00000157869 ENSG00000157911 ENSG00000159210 ENSG00000159714 ENSG00000160294 ENSG00000160948 ENSG00000162231 ENSG00000162928 ENSG00000162980 ENSG00000163002 ENSG00000163166 ENSG00000163634 ENSG00000163812 ENSG00000164144 ENSG00000164163 ENSG00000165271 ENSG00000165527 ENSG00000165688 ENSG00000165805 ENSG00000165997 ENSG00000167291 ENSG00000168028 ENSG00000169213 ENSG00000169221 ENSG00000169228 ENSG00000169251 ENSG00000169629 ENSG00000170310 ENSG00000170379 ENSG00000170540 ENSG00000171045 ENSG00000172007 ENSG00000172780 ENSG00000173726 ENSG00000174780 ENSG00000175463 ENSG00000175893 ENSG00000177370 ENSG00000180776 ENSG00000180900 ENSG00000181163 ENSG00000182606 ENSG00000183054 ENSG00000184903 ENSG00000185236 ENSG00000185304 ENSG00000185823 ENSG00000188042 ENSG00000196313 ENSG00000196455 ENSG00000196497 ENSG00000197226 ENSG00000197562 ENSG00000197969 ENSG00000198356 ENSG00000198420 ENSG00000198863 ENSG00000204160 ENSG00000205339 ENSG00000205981 ENSG00000206418 ENSG00000213024 ENSG00000242372 ENSG00000081014 ENSG00000100478 ENSG00000175768 ENSG00000188906 ENSG00000006530 ENSG00000011243 ENSG00000030066 ENSG00000039068 ENSG00000080824 ENSG00000082146 ENSG00000082701 ENSG00000083896 ENSG00000086589 ENSG00000088888 ENSG00000100083 ENSG00000100216 ENSG00000100227 ENSG00000100347 ENSG00000100575 ENSG00000108666 ENSG00000108953 ENSG00000110711 ENSG00000112081 ENSG00000119185 ENSG00000120008 ENSG00000122566 ENSG00000127328 ENSG00000129197 ENSG00000130726 ENSG00000131652 ENSG00000132376 ENSG00000136044 ENSG00000141736 ENSG00000149196 ENSG00000152104 ENSG00000157500 ENSG00000160117 ENSG00000160679 ENSG00000166869 ENSG00000168958 ENSG00000170606 ENSG00000171720 ENSG00000173801 ENSG00000176853 ENSG00000177427 ENSG00000178028 ENSG00000185745 ENSG00000186010 ENSG00000198563 ENSG00000198586 ENSG00000205323 ENSG00000214253 ENSG00000215021 ENSG00000215193 ENSG00000215425 ENSG00000221838 ENSG00000225073 ENSG00000229496 ENSG00000230624 ENSG00000235439 ENSG00000249915 ENSG00000262327 ENSG00000266173 ENSG00000006715 ENSG00000008710 ENSG00000028528 ENSG00000042753 ENSG00000068001 ENSG00000068400 ENSG00000070831 ENSG00000072062 ENSG00000072849 ENSG00000072958 ENSG00000075790 ENSG00000085733 ENSG00000086666 ENSG00000089006 ENSG00000100321 ENSG00000100614 ENSG00000102362 ENSG00000102753 ENSG00000104765 ENSG00000104805 ENSG00000105221 ENSG00000106367 ENSG00000107282 ENSG00000110025 ENSG00000112062 ENSG00000112851 ENSG00000113013 ENSG00000115145 ENSG00000116560 ENSG00000120948 ENSG00000122085 ENSG00000122705 ENSG00000124333 ENSG00000125447 ENSG00000125686 ENSG00000127922 ENSG00000129515 ENSG00000131378 ENSG00000131437 ENSG00000132432 ENSG00000132604 ENSG00000133794 ENSG00000134308 ENSG00000135679 ENSG00000136810 ENSG00000137501 ENSG00000138802 ENSG00000138834 ENSG00000140464 ENSG00000140943 ENSG00000141376 ENSG00000143740 ENSG00000148175 ENSG00000148498 ENSG00000151445 ENSG00000152520 ENSG00000153187 ENSG00000155974 ENSG00000157823 ENSG00000158552 ENSG00000160789 ENSG00000161203 ENSG00000161835 ENSG00000164674 ENSG00000164924 ENSG00000166197 ENSG00000168434 ENSG00000168734 ENSG00000168818 ENSG00000169371 ENSG00000169696 ENSG00000170027 ENSG00000171603 ENSG00000171867 ENSG00000173548 ENSG00000175662 ENSG00000176986 ENSG00000180304 ENSG00000180667 ENSG00000183020 ENSG00000185009 ENSG00000185359 ENSG00000186432 ENSG00000186716 ENSG00000188026 ENSG00000188419 ENSG00000196683 ENSG00000196712 ENSG00000196961 ENSG00000198301 ENSG00000205302 ENSG00000213463 ENSG00000213983 ENSG00000215305 ENSG00000250021 ENSG00000123136 ENSG00000039523 ENSG00000058729 ENSG00000070010 ENSG00000071189 ENSG00000078674 ENSG00000080815 ENSG00000100139 ENSG00000100225 ENSG00000100836 ENSG00000101337 ENSG00000102119 ENSG00000104231 ENSG00000104517 ENSG00000105185 ENSG00000105723 ENSG00000106211 ENSG00000106266 ENSG00000110047 ENSG00000110651 ENSG00000111731 ENSG00000113194 ENSG00000114209 ENSG00000115268 ENSG00000130770 ENSG00000132507 ENSG00000133706 ENSG00000135362 ENSG00000136938 ENSG00000138385 ENSG00000142208 ENSG00000142676 ENSG00000146425 ENSG00000149541 ENSG00000154710 ENSG00000156735 ENSG00000160299 ENSG00000163932 ENSG00000164151 ENSG00000164751 ENSG00000165025 ENSG00000165699 ENSG00000173846 ENSG00000181555 ENSG00000182446 ENSG00000184787 ENSG00000196924 ENSG00000198252 ENSG00000203879 ENSG00000254505 ENSG00000103197 ENSG00000105647 ENSG00000196586 ENSG00000220205 ENSG00000259956 ENSG00000125691 ENSG00000128731 ENSG00000140854 ENSG00000149930 ENSG00000151320 ENSG00000160255 ENSG00000163558 ENSG00000172728 ENSG00000005007 ENSG00000008988 ENSG00000051128 ENSG00000062725 ENSG00000063177 ENSG00000063244 ENSG00000070366 ENSG00000071082 ENSG00000071894 ENSG00000075188 ENSG00000083845 ENSG00000085415 ENSG00000087008 ENSG00000089009 ENSG00000089157 ENSG00000094914 ENSG00000095321 ENSG00000096150 ENSG00000100300 ENSG00000100316 ENSG00000100650 ENSG00000101473 ENSG00000103174 ENSG00000104823 ENSG00000105193 ENSG00000105372 ENSG00000105401 ENSG00000105640 ENSG00000107882 ENSG00000107959 ENSG00000108107 ENSG00000108298 ENSG00000108349 ENSG00000109475 ENSG00000110700 ENSG00000111266 ENSG00000111786 ENSG00000112306 ENSG00000113790 ENSG00000114391 ENSG00000114423 ENSG00000114503 ENSG00000115204 ENSG00000115875 ENSG00000116251 ENSG00000116350 ENSG00000116698 ENSG00000116754 ENSG00000117305 ENSG00000118181 ENSG00000118873 ENSG00000119203 ENSG00000119673 ENSG00000119681 ENSG00000120253 ENSG00000121691 ENSG00000122026 ENSG00000122406 ENSG00000124193 ENSG00000124614 ENSG00000125755 ENSG00000127946 ENSG00000129824 ENSG00000130255 ENSG00000131373 ENSG00000131469 ENSG00000131508 ENSG00000132182 ENSG00000132286 ENSG00000133226 ENSG00000134419 ENSG00000136450 ENSG00000136709 ENSG00000136942 ENSG00000137154 ENSG00000137818 ENSG00000138326 ENSG00000140829 ENSG00000140988 ENSG00000141543 ENSG00000142534 ENSG00000142541 ENSG00000142937 ENSG00000143486 ENSG00000143947 ENSG00000144713 ENSG00000145216 ENSG00000145425 ENSG00000145592 ENSG00000147403 ENSG00000147604 ENSG00000148303 ENSG00000149273 ENSG00000149806 ENSG00000150991 ENSG00000151247 ENSG00000151461 ENSG00000154174 ENSG00000155561 ENSG00000156482 ENSG00000156521 ENSG00000157326 ENSG00000157349 ENSG00000160201 ENSG00000160917 ENSG00000161016 ENSG00000161547 ENSG00000161970 ENSG00000162244 ENSG00000163479 ENSG00000163682 ENSG00000163950 ENSG00000164587 ENSG00000165934 ENSG00000166441 ENSG00000167526 ENSG00000168306 ENSG00000168438 ENSG00000169100 ENSG00000170889 ENSG00000171858 ENSG00000171863 ENSG00000172809 ENSG00000173744 ENSG00000174444 ENSG00000174748 ENSG00000177600 ENSG00000177954 ENSG00000182774 ENSG00000182899 ENSG00000186468 ENSG00000188846 ENSG00000197756 ENSG00000197958 ENSG00000198034 ENSG00000198242 ENSG00000198721 ENSG00000198755 ENSG00000198918 ENSG00000198952 ENSG00000204569 ENSG00000205937 ENSG00000206489 ENSG00000213741 ENSG00000213965 ENSG00000221983 ENSG00000223367 ENSG00000226225 ENSG00000227804 ENSG00000229117 ENSG00000230995 ENSG00000231500 ENSG00000231737 ENSG00000233927 ENSG00000235291 ENSG00000235650 ENSG00000238104 ENSG00000241343 ENSG00000265681
1.65171e-45	511	972	Protein localization to organelle	ENSG00000055483 ENSG00000070770 ENSG00000086758 ENSG00000092098 ENSG00000097033 ENSG00000100099 ENSG00000109332 ENSG00000115317 ENSG00000115484 ENSG00000120438 ENSG00000130826 ENSG00000135624 ENSG00000141279 ENSG00000142230 ENSG00000146731 ENSG00000150753 ENSG00000156261 ENSG00000160087 ENSG00000160695 ENSG00000163251 ENSG00000163468 ENSG00000163930 ENSG00000164877 ENSG00000166226 ENSG00000185651 ENSG00000198258 ENSG00000213625 ENSG00000015568 ENSG00000027001 ENSG00000034693 ENSG00000062650 ENSG00000064419 ENSG00000065150 ENSG00000069248 ENSG00000069869 ENSG00000075790 ENSG00000078246 ENSG00000078674 ENSG00000083312 ENSG00000086200 ENSG00000095319 ENSG00000099800 ENSG00000100554 ENSG00000101246 ENSG00000101367 ENSG00000102898 ENSG00000102910 ENSG00000104969 ENSG00000104980 ENSG00000105197 ENSG00000105576 ENSG00000105819 ENSG00000107611 ENSG00000107854 ENSG00000108424 ENSG00000108559 ENSG00000109519 ENSG00000109917 ENSG00000110713 ENSG00000111581 ENSG00000113569 ENSG00000114030 ENSG00000114993 ENSG00000118454 ENSG00000120341 ENSG00000120675 ENSG00000123473 ENSG00000123607 ENSG00000124587 ENSG00000124789 ENSG00000125450 ENSG00000125995 ENSG00000126768 ENSG00000126883 ENSG00000127980 ENSG00000130204 ENSG00000131475 ENSG00000132341 ENSG00000132604 ENSG00000133704 ENSG00000134375 ENSG00000136100 ENSG00000137040 ENSG00000138750 ENSG00000139197 ENSG00000139722 ENSG00000140319 ENSG00000140740 ENSG00000142444 ENSG00000143742 ENSG00000144381 ENSG00000148356 ENSG00000148396 ENSG00000148950 ENSG00000151532 ENSG00000153037 ENSG00000153201 ENSG00000153339 ENSG00000155393 ENSG00000155463 ENSG00000155975 ENSG00000157911 ENSG00000159210 ENSG00000160948 ENSG00000162928 ENSG00000162980 ENSG00000163002 ENSG00000163626 ENSG00000164190 ENSG00000164808 ENSG00000165527 ENSG00000165688 ENSG00000165997 ENSG00000166402 ENSG00000166974 ENSG00000167842 ENSG00000169629 ENSG00000169762 ENSG00000173273 ENSG00000173726 ENSG00000174483 ENSG00000174780 ENSG00000177370 ENSG00000179029 ENSG00000180900 ENSG00000183054 ENSG00000184903 ENSG00000185304 ENSG00000185823 ENSG00000196313 ENSG00000196455 ENSG00000196497 ENSG00000197603 ENSG00000197969 ENSG00000198356 ENSG00000205339 ENSG00000205981 ENSG00000213024 ENSG00000239857 ENSG00000175768 ENSG00000188906 ENSG00000006530 ENSG00000039068 ENSG00000048140 ENSG00000076513 ENSG00000080824 ENSG00000086061 ENSG00000086589 ENSG00000088888 ENSG00000100216 ENSG00000100347 ENSG00000100575 ENSG00000108465 ENSG00000110711 ENSG00000113648 ENSG00000115310 ENSG00000117228 ENSG00000117748 ENSG00000119760 ENSG00000126778 ENSG00000127445 ENSG00000129197 ENSG00000129933 ENSG00000130119 ENSG00000130726 ENSG00000131018 ENSG00000132383 ENSG00000134283 ENSG00000135679 ENSG00000136044 ENSG00000136504 ENSG00000137413 ENSG00000137497 ENSG00000138385 ENSG00000140464 ENSG00000143748 ENSG00000149196 ENSG00000154144 ENSG00000154803 ENSG00000157500 ENSG00000159256 ENSG00000161010 ENSG00000161036 ENSG00000163812 ENSG00000163946 ENSG00000164828 ENSG00000165392 ENSG00000166869 ENSG00000168014 ENSG00000169905 ENSG00000170606 ENSG00000171720 ENSG00000173801 ENSG00000175826 ENSG00000178028 ENSG00000181555 ENSG00000186010 ENSG00000187778 ENSG00000197579 ENSG00000204463 ENSG00000205423 ENSG00000213465 ENSG00000215021 ENSG00000215193 ENSG00000221838 ENSG00000227761 ENSG00000228760 ENSG00000229524 ENSG00000233348 ENSG00000234651 ENSG00000262327 ENSG00000029725 ENSG00000042317 ENSG00000066923 ENSG00000067606 ENSG00000068001 ENSG00000069329 ENSG00000074319 ENSG00000075711 ENSG00000076716 ENSG00000085224 ENSG00000086666 ENSG00000087470 ENSG00000090565 ENSG00000091039 ENSG00000100029 ENSG00000100083 ENSG00000100139 ENSG00000100300 ENSG00000101558 ENSG00000101639 ENSG00000102753 ENSG00000104765 ENSG00000105373 ENSG00000107816 ENSG00000108819 ENSG00000111737 ENSG00000112062 ENSG00000116030 ENSG00000118046 ENSG00000118503 ENSG00000119878 ENSG00000120948 ENSG00000122085 ENSG00000124333 ENSG00000125124 ENSG00000125398 ENSG00000125447 ENSG00000125686 ENSG00000129968 ENSG00000133794 ENSG00000136810 ENSG00000136827 ENSG00000137699 ENSG00000140943 ENSG00000141013 ENSG00000141519 ENSG00000142453 ENSG00000142676 ENSG00000143799 ENSG00000146350 ENSG00000147316 ENSG00000148337 ENSG00000148384 ENSG00000158552 ENSG00000160014 ENSG00000160789 ENSG00000166197 ENSG00000168172 ENSG00000168734 ENSG00000169371 ENSG00000171566 ENSG00000172530 ENSG00000173402 ENSG00000182093 ENSG00000185963 ENSG00000186432 ENSG00000186575 ENSG00000196683 ENSG00000196712 ENSG00000198087 ENSG00000204852 ENSG00000088833 ENSG00000137710 ENSG00000145362 ENSG00000147065 ENSG00000163840 ENSG00000172007 ENSG00000215114 ENSG00000006712 ENSG00000007047 ENSG00000011523 ENSG00000015676 ENSG00000039523 ENSG00000058453 ENSG00000064102 ENSG00000065978 ENSG00000068654 ENSG00000075785 ENSG00000079785 ENSG00000080815 ENSG00000082701 ENSG00000083535 ENSG00000084733 ENSG00000086827 ENSG00000087074 ENSG00000099290 ENSG00000100225 ENSG00000102931 ENSG00000102974 ENSG00000103769 ENSG00000104517 ENSG00000104872 ENSG00000105185 ENSG00000105723 ENSG00000108953 ENSG00000109919 ENSG00000110047 ENSG00000110651 ENSG00000111877 ENSG00000112210 ENSG00000113141 ENSG00000115020 ENSG00000118873 ENSG00000122507 ENSG00000126001 ENSG00000128881 ENSG00000130770 ENSG00000133706 ENSG00000134248 ENSG00000134318 ENSG00000134982 ENSG00000135829 ENSG00000136936 ENSG00000139687 ENSG00000141551 ENSG00000142208 ENSG00000145919 ENSG00000147099 ENSG00000147324 ENSG00000147457 ENSG00000147601 ENSG00000153187 ENSG00000156735 ENSG00000161904 ENSG00000163818 ENSG00000163932 ENSG00000163938 ENSG00000164751 ENSG00000164754 ENSG00000165025 ENSG00000165689 ENSG00000166848 ENSG00000168434 ENSG00000168958 ENSG00000169251 ENSG00000169375 ENSG00000171853 ENSG00000172661 ENSG00000173588 ENSG00000175054 ENSG00000178951 ENSG00000179051 ENSG00000180376 ENSG00000180921 ENSG00000183207 ENSG00000185359 ENSG00000187535 ENSG00000188186 ENSG00000196924 ENSG00000198000 ENSG00000198060 ENSG00000198198 ENSG00000214253 ENSG00000215301 ENSG00000254505 ENSG00000113558 ENSG00000154473 ENSG00000163291 ENSG00000103197 ENSG00000105647 ENSG00000132432 ENSG00000069399 ENSG00000125691 ENSG00000197858 ENSG00000002330 ENSG00000008988 ENSG00000063177 ENSG00000064012 ENSG00000071082 ENSG00000079246 ENSG00000083845 ENSG00000087008 ENSG00000089009 ENSG00000089157 ENSG00000095321 ENSG00000096150 ENSG00000100316 ENSG00000101473 ENSG00000103174 ENSG00000104081 ENSG00000104823 ENSG00000105193 ENSG00000105372 ENSG00000105640 ENSG00000107643 ENSG00000107882 ENSG00000107959 ENSG00000108107 ENSG00000108298 ENSG00000109475 ENSG00000110700 ENSG00000112306 ENSG00000113790 ENSG00000114391 ENSG00000114423 ENSG00000115204 ENSG00000115268 ENSG00000116251 ENSG00000117305 ENSG00000118181 ENSG00000119673 ENSG00000120910 ENSG00000121691 ENSG00000122026 ENSG00000122406 ENSG00000124614 ENSG00000129824 ENSG00000130255 ENSG00000131373 ENSG00000131469 ENSG00000131508 ENSG00000132286 ENSG00000134308 ENSG00000134419 ENSG00000136448 ENSG00000136942 ENSG00000137154 ENSG00000137818 ENSG00000138326 ENSG00000140988 ENSG00000142534 ENSG00000142541 ENSG00000142937 ENSG00000143947 ENSG00000144713 ENSG00000145425 ENSG00000145592 ENSG00000147403 ENSG00000147604 ENSG00000148303 ENSG00000149273 ENSG00000149806 ENSG00000150991 ENSG00000153094 ENSG00000154174 ENSG00000156482 ENSG00000156521 ENSG00000157326 ENSG00000161016 ENSG00000161970 ENSG00000162244 ENSG00000163682 ENSG00000164587 ENSG00000164924 ENSG00000166441 ENSG00000167526 ENSG00000168028 ENSG00000168306 ENSG00000169100 ENSG00000170027 ENSG00000170889 ENSG00000171791 ENSG00000171858 ENSG00000171863 ENSG00000172809 ENSG00000174444 ENSG00000174748 ENSG00000177600 ENSG00000177954 ENSG00000182774 ENSG00000182899 ENSG00000185009 ENSG00000186468 ENSG00000188846 ENSG00000197756 ENSG00000197958 ENSG00000198034 ENSG00000198242 ENSG00000198721 ENSG00000198755 ENSG00000198918 ENSG00000204569 ENSG00000206489 ENSG00000213741 ENSG00000213965 ENSG00000221823 ENSG00000221983 ENSG00000223367 ENSG00000226225 ENSG00000227804 ENSG00000229117 ENSG00000230995 ENSG00000231500 ENSG00000231737 ENSG00000233927 ENSG00000235291 ENSG00000235650 ENSG00000238104 ENSG00000241343 ENSG00000265681
1.00211e-44	254	384	RNA splicing, via transesterification reactions	ENSG00000048740 ENSG00000061936 ENSG00000067596 ENSG00000071626 ENSG00000075856 ENSG00000076053 ENSG00000076770 ENSG00000076924 ENSG00000077312 ENSG00000084463 ENSG00000086589 ENSG00000087365 ENSG00000089682 ENSG00000096063 ENSG00000099622 ENSG00000099783 ENSG00000100028 ENSG00000100109 ENSG00000100138 ENSG00000100410 ENSG00000100650 ENSG00000101161 ENSG00000101343 ENSG00000102081 ENSG00000102317 ENSG00000104852 ENSG00000104897 ENSG00000106245 ENSG00000108406 ENSG00000108561 ENSG00000108883 ENSG00000110107 ENSG00000110844 ENSG00000111786 ENSG00000112081 ENSG00000114503 ENSG00000115128 ENSG00000115875 ENSG00000116350 ENSG00000116560 ENSG00000117360 ENSG00000119707 ENSG00000122566 ENSG00000122965 ENSG00000124193 ENSG00000124562 ENSG00000125743 ENSG00000125835 ENSG00000125870 ENSG00000128739 ENSG00000130520 ENSG00000131043 ENSG00000131876 ENSG00000134453 ENSG00000135250 ENSG00000136450 ENSG00000136527 ENSG00000136819 ENSG00000136875 ENSG00000137656 ENSG00000138231 ENSG00000139168 ENSG00000140829 ENSG00000143368 ENSG00000144028 ENSG00000146007 ENSG00000146457 ENSG00000146963 ENSG00000149187 ENSG00000152601 ENSG00000157110 ENSG00000159140 ENSG00000160201 ENSG00000161547 ENSG00000163510 ENSG00000164548 ENSG00000165630 ENSG00000165819 ENSG00000169976 ENSG00000170860 ENSG00000171566 ENSG00000173914 ENSG00000173933 ENSG00000174231 ENSG00000179409 ENSG00000182004 ENSG00000183431 ENSG00000184209 ENSG00000185246 ENSG00000185946 ENSG00000188529 ENSG00000189091 ENSG00000196504 ENSG00000198258 ENSG00000205937 ENSG00000213516 ENSG00000240682 ENSG00000259956 ENSG00000021776 ENSG00000033030 ENSG00000039123 ENSG00000060688 ENSG00000063244 ENSG00000076650 ENSG00000084072 ENSG00000092199 ENSG00000096401 ENSG00000099995 ENSG00000100603 ENSG00000100941 ENSG00000101452 ENSG00000105298 ENSG00000112739 ENSG00000113593 ENSG00000115524 ENSG00000117614 ENSG00000123154 ENSG00000125970 ENSG00000133226 ENSG00000135316 ENSG00000135486 ENSG00000137168 ENSG00000141543 ENSG00000143977 ENSG00000153187 ENSG00000165119 ENSG00000167978 ENSG00000168066 ENSG00000168438 ENSG00000169045 ENSG00000169813 ENSG00000170144 ENSG00000174243 ENSG00000183258 ENSG00000240344 ENSG00000011304 ENSG00000023734 ENSG00000046647 ENSG00000074201 ENSG00000082516 ENSG00000083896 ENSG00000106355 ENSG00000108349 ENSG00000113141 ENSG00000120688 ENSG00000121774 ENSG00000122692 ENSG00000126653 ENSG00000127804 ENSG00000128534 ENSG00000132680 ENSG00000134748 ENSG00000139218 ENSG00000140259 ENSG00000162775 ENSG00000168883 ENSG00000174891 ENSG00000178951 ENSG00000198563 ENSG00000205571 ENSG00000215425 ENSG00000225073 ENSG00000229496 ENSG00000230624 ENSG00000235439 ENSG00000004487 ENSG00000065883 ENSG00000070495 ENSG00000084093 ENSG00000102103 ENSG00000102241 ENSG00000103067 ENSG00000113391 ENSG00000117569 ENSG00000126254 ENSG00000132600 ENSG00000136937 ENSG00000153914 ENSG00000157540 ENSG00000182872 ENSG00000269955 ENSG00000117592 ENSG00000123136 ENSG00000005436 ENSG00000054118 ENSG00000068394 ENSG00000100201 ENSG00000100462 ENSG00000104824 ENSG00000107290 ENSG00000110713 ENSG00000114316 ENSG00000135829 ENSG00000145388 ENSG00000163156 ENSG00000079785 ENSG00000096746 ENSG00000124383 ENSG00000169217 ENSG00000047315 ENSG00000065978 ENSG00000066044 ENSG00000071894 ENSG00000085872 ENSG00000087087 ENSG00000088247 ENSG00000089280 ENSG00000090060 ENSG00000090470 ENSG00000099817 ENSG00000100142 ENSG00000100319 ENSG00000100836 ENSG00000101138 ENSG00000105323 ENSG00000105705 ENSG00000109606 ENSG00000116752 ENSG00000116754 ENSG00000119203 ENSG00000119953 ENSG00000124380 ENSG00000125651 ENSG00000125755 ENSG00000126698 ENSG00000126945 ENSG00000132792 ENSG00000136709 ENSG00000137574 ENSG00000138668 ENSG00000143294 ENSG00000144231 ENSG00000145216 ENSG00000145833 ENSG00000147669 ENSG00000149532 ENSG00000160917 ENSG00000163714 ENSG00000163882 ENSG00000165494 ENSG00000165934 ENSG00000167005 ENSG00000168002 ENSG00000168566 ENSG00000169371 ENSG00000169564 ENSG00000175324 ENSG00000176102 ENSG00000177613 ENSG00000179950 ENSG00000181222 ENSG00000188342 ENSG00000197111 ENSG00000198231
1.61849e-44	500	951	Viral process	ENSG00000140464 ENSG00000142089 ENSG00000168010 ENSG00000185885 ENSG00000048649 ENSG00000060069 ENSG00000064995 ENSG00000068001 ENSG00000082258 ENSG00000084093 ENSG00000088888 ENSG00000090061 ENSG00000090339 ENSG00000090447 ENSG00000096063 ENSG00000099956 ENSG00000100097 ENSG00000100129 ENSG00000100353 ENSG00000100393 ENSG00000100603 ENSG00000101558 ENSG00000104228 ENSG00000105707 ENSG00000106263 ENSG00000106785 ENSG00000108055 ENSG00000111331 ENSG00000112335 ENSG00000112343 ENSG00000116525 ENSG00000119401 ENSG00000120948 ENSG00000121060 ENSG00000121864 ENSG00000124164 ENSG00000130202 ENSG00000130726 ENSG00000132256 ENSG00000132376 ENSG00000135250 ENSG00000135828 ENSG00000135829 ENSG00000137947 ENSG00000138385 ENSG00000139546 ENSG00000139726 ENSG00000143486 ENSG00000152778 ENSG00000154370 ENSG00000155876 ENSG00000158773 ENSG00000160710 ENSG00000163565 ENSG00000165916 ENSG00000169564 ENSG00000171552 ENSG00000173402 ENSG00000175390 ENSG00000176108 ENSG00000177606 ENSG00000182149 ENSG00000185591 ENSG00000185745 ENSG00000186350 ENSG00000197111 ENSG00000204713 ENSG00000215641 ENSG00000228080 ENSG00000229006 ENSG00000232119 ENSG00000234495 ENSG00000238227 ENSG00000239713 ENSG00000254505 ENSG00000255112 ENSG00000002330 ENSG00000005007 ENSG00000005339 ENSG00000008018 ENSG00000011275 ENSG00000013573 ENSG00000015171 ENSG00000020922 ENSG00000028116 ENSG00000041357 ENSG00000044090 ENSG00000049759 ENSG00000055130 ENSG00000055332 ENSG00000057663 ENSG00000061676 ENSG00000062650 ENSG00000064012 ENSG00000065150 ENSG00000065526 ENSG00000065883 ENSG00000066135 ENSG00000067182 ENSG00000069329 ENSG00000069869 ENSG00000072274 ENSG00000072958 ENSG00000073008 ENSG00000073060 ENSG00000074319 ENSG00000075711 ENSG00000076248 ENSG00000077380 ENSG00000077942 ENSG00000079999 ENSG00000080603 ENSG00000081026 ENSG00000083312 ENSG00000086102 ENSG00000087302 ENSG00000087365 ENSG00000090989 ENSG00000091592 ENSG00000096717 ENSG00000099817 ENSG00000100387 ENSG00000100403 ENSG00000100567 ENSG00000100804 ENSG00000101182 ENSG00000101473 ENSG00000101868 ENSG00000102081 ENSG00000102753 ENSG00000102882 ENSG00000103043 ENSG00000103197 ENSG00000103275 ENSG00000104365 ENSG00000104517 ENSG00000104765 ENSG00000104884 ENSG00000104969 ENSG00000105281 ENSG00000105701 ENSG00000107201 ENSG00000107562 ENSG00000108094 ENSG00000108424 ENSG00000108561 ENSG00000108773 ENSG00000108953 ENSG00000110651 ENSG00000110713 ENSG00000111237 ENSG00000111652 ENSG00000111880 ENSG00000113141 ENSG00000113522 ENSG00000113558 ENSG00000113595 ENSG00000114030 ENSG00000114062 ENSG00000114742 ENSG00000114867 ENSG00000115415 ENSG00000116030 ENSG00000116044 ENSG00000116679 ENSG00000117335 ENSG00000118900 ENSG00000119335 ENSG00000119541 ENSG00000121236 ENSG00000121966 ENSG00000123124 ENSG00000124177 ENSG00000124789 ENSG00000125354 ENSG00000125810 ENSG00000125826 ENSG00000126067 ENSG00000126214 ENSG00000126456 ENSG00000127481 ENSG00000128052 ENSG00000128829 ENSG00000129315 ENSG00000129351 ENSG00000130164 ENSG00000130699 ENSG00000132341 ENSG00000132466 ENSG00000134248 ENSG00000135316 ENSG00000135341 ENSG00000135480 ENSG00000135486 ENSG00000135679 ENSG00000135899 ENSG00000136560 ENSG00000136717 ENSG00000136930 ENSG00000136997 ENSG00000137076 ENSG00000139687 ENSG00000139842 ENSG00000140577 ENSG00000141564 ENSG00000141867 ENSG00000142453 ENSG00000142627 ENSG00000143217 ENSG00000144381 ENSG00000144524 ENSG00000144635 ENSG00000146425 ENSG00000146648 ENSG00000147133 ENSG00000147162 ENSG00000148175 ENSG00000150093 ENSG00000151247 ENSG00000151657 ENSG00000153094 ENSG00000154582 ENSG00000156976 ENSG00000157540 ENSG00000157873 ENSG00000158195 ENSG00000159256 ENSG00000159377 ENSG00000159692 ENSG00000159840 ENSG00000160691 ENSG00000160703 ENSG00000160741 ENSG00000160752 ENSG00000160917 ENSG00000161638 ENSG00000161960 ENSG00000162191 ENSG00000162231 ENSG00000162576 ENSG00000162775 ENSG00000163161 ENSG00000163347 ENSG00000163512 ENSG00000164163 ENSG00000164300 ENSG00000164327 ENSG00000164615 ENSG00000165025 ENSG00000165119 ENSG00000166167 ENSG00000166266 ENSG00000166825 ENSG00000167967 ENSG00000167977 ENSG00000168028 ENSG00000168036 ENSG00000168090 ENSG00000169100 ENSG00000170421 ENSG00000170581 ENSG00000170653 ENSG00000171345 ENSG00000171681 ENSG00000171791 ENSG00000172349 ENSG00000172534 ENSG00000173039 ENSG00000175029 ENSG00000175575 ENSG00000179262 ENSG00000179364 ENSG00000180228 ENSG00000180370 ENSG00000180900 ENSG00000181163 ENSG00000182985 ENSG00000183214 ENSG00000183735 ENSG00000184584 ENSG00000184990 ENSG00000185009 ENSG00000185507 ENSG00000185883 ENSG00000186432 ENSG00000187555 ENSG00000196126 ENSG00000196262 ENSG00000197442 ENSG00000198276 ENSG00000198382 ENSG00000198399 ENSG00000198408 ENSG00000198900 ENSG00000198933 ENSG00000204256 ENSG00000204287 ENSG00000204628 ENSG00000205339 ENSG00000205726 ENSG00000206308 ENSG00000212866 ENSG00000213024 ENSG00000213983 ENSG00000215077 ENSG00000215301 ENSG00000224320 ENSG00000224501 ENSG00000226260 ENSG00000227993 ENSG00000229215 ENSG00000230726 ENSG00000231555 ENSG00000232804 ENSG00000234507 ENSG00000234704 ENSG00000234745 ENSG00000234794 ENSG00000235657 ENSG00000235941 ENSG00000237724 ENSG00000245848 ENSG00000259956 ENSG00000069275 ENSG00000009844 ENSG00000011304 ENSG00000047188 ENSG00000065243 ENSG00000070831 ENSG00000075785 ENSG00000077097 ENSG00000084072 ENSG00000086065 ENSG00000096384 ENSG00000102189 ENSG00000110367 ENSG00000116478 ENSG00000127616 ENSG00000128016 ENSG00000130203 ENSG00000133422 ENSG00000134318 ENSG00000139722 ENSG00000141971 ENSG00000148356 ENSG00000148400 ENSG00000153922 ENSG00000159210 ENSG00000160208 ENSG00000163946 ENSG00000164695 ENSG00000166794 ENSG00000171497 ENSG00000172757 ENSG00000172780 ENSG00000173020 ENSG00000174840 ENSG00000178685 ENSG00000188313 ENSG00000196814 ENSG00000197548 ENSG00000198791 ENSG00000241973 ENSG00000174718 ENSG00000131165 ENSG00000147457 ENSG00000162599 ENSG00000008988 ENSG00000030066 ENSG00000042753 ENSG00000047315 ENSG00000063177 ENSG00000069248 ENSG00000071082 ENSG00000075188 ENSG00000079246 ENSG00000083845 ENSG00000085415 ENSG00000089009 ENSG00000089157 ENSG00000094914 ENSG00000095319 ENSG00000096150 ENSG00000099901 ENSG00000100142 ENSG00000100316 ENSG00000100836 ENSG00000102241 ENSG00000105193 ENSG00000105372 ENSG00000105640 ENSG00000106367 ENSG00000108107 ENSG00000108298 ENSG00000108559 ENSG00000109475 ENSG00000110700 ENSG00000111581 ENSG00000111727 ENSG00000112306 ENSG00000113569 ENSG00000114391 ENSG00000115268 ENSG00000116251 ENSG00000118181 ENSG00000120253 ENSG00000122026 ENSG00000122406 ENSG00000124614 ENSG00000124795 ENSG00000125450 ENSG00000125651 ENSG00000125691 ENSG00000126883 ENSG00000129824 ENSG00000130255 ENSG00000131469 ENSG00000132182 ENSG00000134419 ENSG00000134516 ENSG00000136238 ENSG00000136807 ENSG00000136942 ENSG00000137154 ENSG00000137818 ENSG00000138326 ENSG00000138750 ENSG00000140988 ENSG00000142534 ENSG00000142541 ENSG00000142676 ENSG00000142937 ENSG00000143947 ENSG00000144231 ENSG00000144713 ENSG00000145425 ENSG00000145592 ENSG00000147403 ENSG00000147604 ENSG00000147669 ENSG00000148303 ENSG00000149273 ENSG00000149806 ENSG00000150991 ENSG00000153201 ENSG00000153560 ENSG00000155561 ENSG00000155849 ENSG00000155975 ENSG00000156482 ENSG00000160948 ENSG00000161016 ENSG00000161203 ENSG00000161970 ENSG00000162244 ENSG00000163002 ENSG00000163682 ENSG00000163882 ENSG00000164587 ENSG00000165006 ENSG00000166441 ENSG00000167526 ENSG00000168002 ENSG00000170889 ENSG00000171858 ENSG00000171863 ENSG00000172809 ENSG00000174444 ENSG00000174748 ENSG00000177600 ENSG00000177954 ENSG00000181222 ENSG00000182774 ENSG00000182899 ENSG00000183020 ENSG00000185049 ENSG00000186468 ENSG00000188342 ENSG00000188846 ENSG00000188986 ENSG00000196313 ENSG00000196419 ENSG00000196961 ENSG00000197756 ENSG00000197958 ENSG00000198034 ENSG00000198242 ENSG00000198755 ENSG00000198918 ENSG00000213246 ENSG00000213741 ENSG00000221983 ENSG00000223367 ENSG00000226225 ENSG00000229117 ENSG00000231500 ENSG00000233927 ENSG00000235650 ENSG00000241343 ENSG00000265681
6.34789e-44	1084	2500	Cellular catabolic process	ENSG00000055483 ENSG00000070770 ENSG00000163251 ENSG00000001629 ENSG00000005007 ENSG00000005812 ENSG00000007944 ENSG00000008018 ENSG00000009830 ENSG00000019995 ENSG00000020577 ENSG00000023287 ENSG00000023697 ENSG00000024048 ENSG00000034677 ENSG00000034713 ENSG00000035862 ENSG00000036257 ENSG00000038358 ENSG00000039123 ENSG00000041357 ENSG00000049759 ENSG00000053372 ENSG00000053900 ENSG00000055130 ENSG00000057663 ENSG00000062716 ENSG00000066739 ENSG00000068354 ENSG00000068878 ENSG00000069869 ENSG00000070366 ENSG00000071575 ENSG00000072609 ENSG00000072803 ENSG00000075914 ENSG00000076321 ENSG00000077721 ENSG00000078142 ENSG00000078687 ENSG00000078967 ENSG00000079482 ENSG00000080546 ENSG00000083520 ENSG00000083750 ENSG00000084754 ENSG00000085382 ENSG00000086758 ENSG00000087008 ENSG00000087470 ENSG00000088826 ENSG00000088833 ENSG00000090316 ENSG00000090905 ENSG00000092010 ENSG00000093010 ENSG00000093072 ENSG00000096384 ENSG00000099783 ENSG00000100031 ENSG00000100225 ENSG00000100292 ENSG00000100350 ENSG00000100354 ENSG00000100387 ENSG00000100461 ENSG00000100519 ENSG00000100567 ENSG00000100577 ENSG00000100600 ENSG00000100697 ENSG00000100804 ENSG00000100902 ENSG00000100911 ENSG00000101182 ENSG00000101255 ENSG00000101347 ENSG00000101473 ENSG00000101577 ENSG00000101997 ENSG00000102081 ENSG00000102595 ENSG00000103035 ENSG00000103148 ENSG00000103194 ENSG00000103415 ENSG00000103429 ENSG00000103485 ENSG00000103876 ENSG00000104324 ENSG00000104343 ENSG00000104626 ENSG00000104969 ENSG00000105341 ENSG00000105771 ENSG00000106049 ENSG00000106588 ENSG00000107341 ENSG00000107371 ENSG00000107611 ENSG00000107669 ENSG00000107829 ENSG00000108094 ENSG00000108306 ENSG00000108344 ENSG00000108375 ENSG00000108578 ENSG00000108671 ENSG00000108854 ENSG00000109332 ENSG00000109861 ENSG00000110046 ENSG00000110171 ENSG00000110497 ENSG00000111640 ENSG00000111669 ENSG00000112210 ENSG00000112234 ENSG00000112874 ENSG00000113441 ENSG00000113552 ENSG00000113712 ENSG00000113790 ENSG00000114062 ENSG00000114125 ENSG00000114388 ENSG00000114416 ENSG00000115233 ENSG00000115419 ENSG00000115760 ENSG00000116514 ENSG00000116954 ENSG00000117054 ENSG00000117305 ENSG00000117419 ENSG00000117450 ENSG00000117592 ENSG00000118503 ENSG00000119048 ENSG00000119318 ENSG00000119682 ENSG00000119705 ENSG00000120437 ENSG00000120948 ENSG00000121064 ENSG00000121067 ENSG00000121691 ENSG00000123124 ENSG00000123737 ENSG00000125656 ENSG00000125772 ENSG00000125818 ENSG00000125826 ENSG00000126067 ENSG00000126226 ENSG00000126432 ENSG00000126775 ENSG00000127481 ENSG00000128016 ENSG00000128039 ENSG00000128731 ENSG00000128951 ENSG00000129084 ENSG00000129245 ENSG00000129559 ENSG00000130203 ENSG00000130589 ENSG00000130706 ENSG00000130939 ENSG00000131067 ENSG00000131373 ENSG00000131467 ENSG00000131475 ENSG00000131508 ENSG00000132388 ENSG00000132581 ENSG00000132793 ENSG00000132819 ENSG00000133612 ENSG00000134815 ENSG00000135018 ENSG00000135316 ENSG00000135473 ENSG00000136100 ENSG00000136104 ENSG00000136159 ENSG00000136758 ENSG00000136930 ENSG00000136937 ENSG00000137055 ENSG00000137522 ENSG00000138029 ENSG00000138035 ENSG00000138336 ENSG00000138629 ENSG00000138942 ENSG00000139722 ENSG00000139842 ENSG00000140299 ENSG00000140374 ENSG00000140694 ENSG00000140941 ENSG00000141034 ENSG00000141279 ENSG00000141551 ENSG00000141552 ENSG00000141569 ENSG00000141959 ENSG00000142102 ENSG00000143106 ENSG00000143363 ENSG00000143947 ENSG00000144228 ENSG00000144231 ENSG00000144357 ENSG00000144468 ENSG00000145020 ENSG00000145495 ENSG00000145782 ENSG00000145916 ENSG00000146373 ENSG00000147894 ENSG00000148356 ENSG00000149476 ENSG00000150991 ENSG00000151092 ENSG00000151148 ENSG00000151461 ENSG00000151743 ENSG00000152223 ENSG00000152348 ENSG00000152518 ENSG00000152520 ENSG00000152556 ENSG00000152684 ENSG00000153048 ENSG00000153339 ENSG00000153561 ENSG00000153827 ENSG00000154269 ENSG00000154582 ENSG00000155016 ENSG00000155034 ENSG00000155304 ENSG00000155508 ENSG00000155876 ENSG00000155975 ENSG00000156502 ENSG00000156521 ENSG00000157036 ENSG00000157450 ENSG00000158290 ENSG00000159202 ENSG00000159210 ENSG00000159377 ENSG00000159459 ENSG00000160087 ENSG00000160191 ENSG00000160803 ENSG00000160948 ENSG00000162032 ENSG00000162139 ENSG00000162174 ENSG00000162688 ENSG00000163281 ENSG00000163516 ENSG00000163636 ENSG00000164031 ENSG00000164068 ENSG00000164307 ENSG00000164308 ENSG00000164535 ENSG00000165006 ENSG00000165525 ENSG00000165630 ENSG00000166224 ENSG00000166233 ENSG00000166266 ENSG00000166825 ENSG00000166889 ENSG00000166938 ENSG00000167815 ENSG00000167969 ENSG00000167977 ENSG00000168002 ENSG00000168010 ENSG00000168306 ENSG00000168397 ENSG00000168803 ENSG00000169084 ENSG00000169598 ENSG00000169919 ENSG00000170464 ENSG00000170881 ENSG00000171617 ENSG00000171621 ENSG00000171823 ENSG00000171865 ENSG00000172046 ENSG00000173692 ENSG00000173960 ENSG00000174013 ENSG00000174080 ENSG00000175166 ENSG00000175324 ENSG00000176974 ENSG00000177169 ENSG00000177239 ENSG00000179134 ENSG00000179151 ENSG00000179262 ENSG00000179526 ENSG00000180667 ENSG00000180901 ENSG00000181523 ENSG00000182087 ENSG00000182446 ENSG00000182973 ENSG00000183044 ENSG00000183077 ENSG00000183579 ENSG00000184154 ENSG00000184787 ENSG00000185627 ENSG00000185650 ENSG00000185651 ENSG00000186591 ENSG00000187605 ENSG00000188021 ENSG00000188811 ENSG00000188906 ENSG00000189266 ENSG00000189403 ENSG00000196365 ENSG00000196455 ENSG00000196470 ENSG00000197548 ENSG00000197580 ENSG00000197894 ENSG00000198099 ENSG00000198130 ENSG00000198252 ENSG00000198791 ENSG00000198793 ENSG00000198862 ENSG00000198925 ENSG00000198951 ENSG00000204351 ENSG00000212866 ENSG00000213923 ENSG00000214253 ENSG00000215114 ENSG00000221983 ENSG00000223496 ENSG00000224501 ENSG00000231555 ENSG00000232804 ENSG00000235941 ENSG00000237724 ENSG00000243708 ENSG00000244734 ENSG00000248098 ENSG00000256043 ENSG00000261884 ENSG00000263238 ENSG00000010704 ENSG00000074319 ENSG00000082701 ENSG00000105723 ENSG00000110931 ENSG00000141971 ENSG00000143437 ENSG00000196814 ENSG00000007384 ENSG00000008710 ENSG00000011275 ENSG00000017427 ENSG00000050130 ENSG00000054118 ENSG00000055917 ENSG00000058056 ENSG00000063660 ENSG00000066044 ENSG00000068001 ENSG00000070423 ENSG00000070610 ENSG00000072062 ENSG00000078618 ENSG00000079999 ENSG00000080802 ENSG00000081154 ENSG00000088247 ENSG00000088930 ENSG00000090013 ENSG00000090054 ENSG00000090097 ENSG00000092847 ENSG00000096717 ENSG00000099364 ENSG00000099622 ENSG00000099940 ENSG00000100991 ENSG00000100997 ENSG00000101665 ENSG00000101695 ENSG00000101843 ENSG00000101986 ENSG00000104081 ENSG00000104325 ENSG00000105325 ENSG00000105607 ENSG00000105852 ENSG00000106258 ENSG00000107864 ENSG00000108465 ENSG00000109079 ENSG00000109501 ENSG00000110330 ENSG00000110906 ENSG00000111144 ENSG00000112130 ENSG00000112293 ENSG00000112667 ENSG00000113558 ENSG00000114503 ENSG00000115317 ENSG00000116030 ENSG00000116044 ENSG00000116678 ENSG00000116791 ENSG00000117298 ENSG00000122257 ENSG00000122406 ENSG00000123091 ENSG00000123144 ENSG00000125107 ENSG00000125691 ENSG00000127415 ENSG00000128928 ENSG00000131374 ENSG00000132199 ENSG00000132256 ENSG00000132879 ENSG00000134202 ENSG00000134644 ENSG00000134698 ENSG00000135093 ENSG00000135241 ENSG00000135679 ENSG00000135870 ENSG00000136699 ENSG00000136848 ENSG00000136874 ENSG00000137273 ENSG00000138685 ENSG00000140263 ENSG00000140464 ENSG00000140682 ENSG00000140718 ENSG00000144827 ENSG00000145335 ENSG00000147133 ENSG00000147162 ENSG00000147649 ENSG00000148834 ENSG00000150455 ENSG00000153130 ENSG00000153187 ENSG00000157045 ENSG00000158941 ENSG00000159640 ENSG00000160049 ENSG00000162191 ENSG00000163220 ENSG00000163743 ENSG00000163961 ENSG00000164039 ENSG00000164329 ENSG00000165609 ENSG00000165672 ENSG00000165861 ENSG00000166167 ENSG00000166855 ENSG00000168036 ENSG00000168765 ENSG00000169567 ENSG00000170633 ENSG00000171298 ENSG00000171862 ENSG00000171863 ENSG00000172922 ENSG00000173281 ENSG00000173548 ENSG00000173846 ENSG00000174010 ENSG00000174943 ENSG00000174953 ENSG00000176715 ENSG00000177383 ENSG00000179364 ENSG00000181852 ENSG00000183735 ENSG00000184675 ENSG00000188612 ENSG00000188997 ENSG00000196502 ENSG00000196549 ENSG00000198585 ENSG00000198805 ENSG00000204120 ENSG00000204463 ENSG00000204628 ENSG00000205937 ENSG00000213366 ENSG00000227761 ENSG00000228760 ENSG00000229524 ENSG00000233348 ENSG00000234651 ENSG00000239713 ENSG00000240303 ENSG00000261052 ENSG00000001084 ENSG00000006715 ENSG00000008311 ENSG00000018280 ENSG00000028137 ENSG00000033800 ENSG00000038532 ENSG00000044090 ENSG00000048028 ENSG00000050748 ENSG00000054983 ENSG00000066294 ENSG00000066427 ENSG00000067900 ENSG00000068024 ENSG00000069329 ENSG00000070010 ENSG00000072849 ENSG00000073060 ENSG00000073417 ENSG00000074800 ENSG00000075785 ENSG00000076201 ENSG00000076242 ENSG00000077254 ENSG00000078070 ENSG00000078140 ENSG00000080815 ENSG00000083720 ENSG00000085733 ENSG00000085788 ENSG00000085982 ENSG00000089006 ENSG00000090621 ENSG00000090686 ENSG00000097007 ENSG00000097033 ENSG00000100116 ENSG00000100300 ENSG00000100429 ENSG00000100764 ENSG00000101444 ENSG00000101557 ENSG00000102226 ENSG00000102882 ENSG00000102910 ENSG00000102921 ENSG00000103066 ENSG00000103342 ENSG00000103549 ENSG00000103657 ENSG00000104312 ENSG00000104691 ENSG00000104695 ENSG00000104765 ENSG00000104823 ENSG00000104946 ENSG00000105373 ENSG00000105401 ENSG00000105552 ENSG00000105851 ENSG00000106100 ENSG00000106346 ENSG00000107882 ENSG00000107897 ENSG00000108349 ENSG00000109189 ENSG00000110075 ENSG00000110107 ENSG00000111667 ENSG00000112033 ENSG00000112343 ENSG00000112659 ENSG00000113194 ENSG00000113231 ENSG00000114127 ENSG00000114316 ENSG00000114374 ENSG00000115464 ENSG00000116698 ENSG00000116750 ENSG00000116977 ENSG00000118046 ENSG00000119541 ENSG00000119689 ENSG00000123384 ENSG00000123552 ENSG00000123908 ENSG00000124422 ENSG00000127580 ENSG00000127804 ENSG00000127838 ENSG00000127870 ENSG00000127948 ENSG00000128829 ENSG00000128973 ENSG00000129204 ENSG00000130164 ENSG00000130311 ENSG00000130520 ENSG00000130734 ENSG00000130768 ENSG00000131238 ENSG00000131263 ENSG00000133028 ENSG00000133056 ENSG00000133794 ENSG00000133812 ENSG00000134852 ENSG00000135587 ENSG00000135655 ENSG00000135828 ENSG00000136827 ENSG00000136878 ENSG00000136936 ENSG00000136997 ENSG00000137124 ENSG00000137486 ENSG00000137857 ENSG00000137942 ENSG00000138061 ENSG00000138095 ENSG00000138592 ENSG00000138668 ENSG00000138767 ENSG00000138796 ENSG00000139160 ENSG00000139197 ENSG00000139684 ENSG00000139719 ENSG00000140279 ENSG00000140905 ENSG00000141452 ENSG00000141543 ENSG00000142208 ENSG00000142676 ENSG00000143258 ENSG00000144115 ENSG00000144580 ENSG00000144747 ENSG00000145016 ENSG00000145354 ENSG00000145388 ENSG00000146535 ENSG00000150907 ENSG00000151014 ENSG00000151893 ENSG00000152484 ENSG00000153094 ENSG00000155313 ENSG00000156256 ENSG00000158552 ENSG00000159322 ENSG00000160695 ENSG00000162066 ENSG00000162402 ENSG00000162607 ENSG00000162928 ENSG00000163565 ENSG00000163625 ENSG00000163930 ENSG00000164073 ENSG00000164117 ENSG00000164162 ENSG00000164253 ENSG00000165699 ENSG00000165916 ENSG00000166471 ENSG00000167196 ENSG00000167447 ENSG00000168591 ENSG00000168970 ENSG00000169139 ENSG00000169228 ENSG00000169398 ENSG00000170185 ENSG00000170242 ENSG00000170502 ENSG00000170832 ENSG00000170860 ENSG00000171150 ENSG00000171408 ENSG00000171791 ENSG00000171824 ENSG00000172007 ENSG00000172331 ENSG00000172403 ENSG00000173473 ENSG00000173614 ENSG00000173786 ENSG00000175595 ENSG00000176248 ENSG00000176386 ENSG00000177565 ENSG00000178764 ENSG00000180008 ENSG00000182175 ENSG00000182872 ENSG00000184588 ENSG00000185122 ENSG00000187555 ENSG00000187742 ENSG00000196663 ENSG00000196743 ENSG00000197943 ENSG00000198087 ENSG00000198677 ENSG00000198721 ENSG00000198825 ENSG00000198952 ENSG00000205560 ENSG00000206418 ENSG00000213930 ENSG00000215305 ENSG00000225190 ENSG00000241635 ENSG00000242372 ENSG00000080824 ENSG00000100372 ENSG00000101266 ENSG00000103197 ENSG00000128052 ENSG00000137710 ENSG00000147065 ENSG00000162341 ENSG00000169242 ENSG00000006025 ENSG00000013374 ENSG00000033627 ENSG00000063978 ENSG00000064012 ENSG00000065135 ENSG00000065978 ENSG00000066135 ENSG00000070159 ENSG00000089041 ENSG00000089177 ENSG00000092108 ENSG00000092199 ENSG00000095787 ENSG00000099910 ENSG00000100330 ENSG00000100823 ENSG00000104408 ENSG00000105221 ENSG00000105647 ENSG00000105875 ENSG00000107185 ENSG00000109686 ENSG00000109917 ENSG00000110321 ENSG00000110651 ENSG00000113851 ENSG00000114867 ENSG00000115020 ENSG00000118518 ENSG00000118873 ENSG00000119401 ENSG00000121060 ENSG00000130770 ENSG00000130826 ENSG00000132330 ENSG00000133706 ENSG00000134452 ENSG00000135317 ENSG00000135362 ENSG00000135537 ENSG00000135829 ENSG00000136270 ENSG00000136536 ENSG00000136710 ENSG00000136813 ENSG00000138385 ENSG00000138399 ENSG00000141027 ENSG00000143207 ENSG00000143384 ENSG00000144224 ENSG00000145414 ENSG00000146416 ENSG00000146872 ENSG00000150867 ENSG00000151532 ENSG00000153071 ENSG00000154803 ENSG00000155827 ENSG00000158122 ENSG00000161999 ENSG00000163602 ENSG00000163840 ENSG00000163932 ENSG00000164615 ENSG00000164695 ENSG00000164751 ENSG00000165912 ENSG00000166340 ENSG00000167716 ENSG00000168092 ENSG00000169047 ENSG00000171055 ENSG00000172732 ENSG00000172775 ENSG00000174606 ENSG00000174840 ENSG00000176720 ENSG00000178252 ENSG00000178951 ENSG00000181163 ENSG00000182979 ENSG00000183765 ENSG00000184363 ENSG00000185104 ENSG00000185189 ENSG00000187866 ENSG00000196683 ENSG00000197070 ENSG00000197111 ENSG00000197312 ENSG00000197329 ENSG00000197386 ENSG00000197579 ENSG00000197969 ENSG00000198382 ENSG00000198492 ENSG00000198932 ENSG00000239857 ENSG00000254505 ENSG00000103126 ENSG00000134318 ENSG00000135341 ENSG00000165819 ENSG00000181404 ENSG00000009844 ENSG00000023191 ENSG00000072518 ENSG00000100554 ENSG00000105976 ENSG00000106211 ENSG00000110801 ENSG00000116039 ENSG00000121879 ENSG00000126247 ENSG00000129515 ENSG00000135108 ENSG00000142864 ENSG00000155097 ENSG00000156508 ENSG00000160570 ENSG00000176170 ENSG00000181588 ENSG00000185883 ENSG00000002330 ENSG00000004897 ENSG00000006757 ENSG00000008988 ENSG00000010404 ENSG00000030066 ENSG00000032444 ENSG00000042753 ENSG00000044446 ENSG00000055208 ENSG00000063177 ENSG00000069248 ENSG00000071082 ENSG00000072506 ENSG00000075188 ENSG00000076248 ENSG00000076685 ENSG00000083312 ENSG00000083845 ENSG00000085415 ENSG00000089009 ENSG00000089157 ENSG00000090989 ENSG00000091140 ENSG00000093217 ENSG00000094880 ENSG00000094914 ENSG00000095261 ENSG00000095319 ENSG00000095321 ENSG00000096150 ENSG00000100216 ENSG00000100316 ENSG00000100348 ENSG00000100393 ENSG00000103275 ENSG00000103316 ENSG00000104852 ENSG00000105193 ENSG00000105372 ENSG00000105568 ENSG00000105640 ENSG00000106355 ENSG00000106615 ENSG00000107643 ENSG00000108107 ENSG00000108298 ENSG00000108381 ENSG00000108424 ENSG00000108559 ENSG00000109270 ENSG00000109475 ENSG00000110200 ENSG00000110367 ENSG00000110700 ENSG00000110713 ENSG00000111271 ENSG00000111581 ENSG00000111725 ENSG00000112062 ENSG00000112306 ENSG00000113569 ENSG00000113575 ENSG00000114026 ENSG00000114030 ENSG00000114391 ENSG00000115145 ENSG00000115268 ENSG00000116251 ENSG00000116353 ENSG00000117751 ENSG00000118181 ENSG00000119335 ENSG00000120253 ENSG00000122026 ENSG00000122176 ENSG00000122705 ENSG00000122882 ENSG00000122958 ENSG00000123415 ENSG00000124614 ENSG00000124789 ENSG00000125450 ENSG00000126883 ENSG00000127922 ENSG00000129071 ENSG00000129824 ENSG00000130177 ENSG00000130204 ENSG00000130255 ENSG00000130479 ENSG00000131469 ENSG00000131558 ENSG00000131791 ENSG00000132182 ENSG00000133805 ENSG00000134248 ENSG00000134419 ENSG00000136942 ENSG00000137154 ENSG00000137818 ENSG00000137992 ENSG00000138185 ENSG00000138326 ENSG00000138750 ENSG00000140395 ENSG00000140988 ENSG00000141012 ENSG00000141564 ENSG00000141698 ENSG00000142534 ENSG00000142541 ENSG00000142937 ENSG00000144644 ENSG00000144713 ENSG00000145425 ENSG00000145592 ENSG00000146085 ENSG00000147403 ENSG00000147604 ENSG00000147852 ENSG00000148303 ENSG00000149115 ENSG00000149273 ENSG00000149806 ENSG00000151502 ENSG00000151611 ENSG00000153201 ENSG00000154174 ENSG00000154229 ENSG00000154328 ENSG00000154473 ENSG00000155561 ENSG00000156017 ENSG00000156482 ENSG00000156873 ENSG00000157625 ENSG00000161016 ENSG00000161203 ENSG00000161267 ENSG00000161970 ENSG00000162244 ENSG00000163002 ENSG00000163682 ENSG00000163719 ENSG00000164587 ENSG00000164924 ENSG00000165434 ENSG00000166228 ENSG00000166441 ENSG00000167526 ENSG00000167657 ENSG00000167965 ENSG00000168028 ENSG00000170142 ENSG00000170889 ENSG00000171109 ENSG00000171311 ENSG00000171858 ENSG00000172239 ENSG00000172809 ENSG00000173726 ENSG00000174444 ENSG00000174748 ENSG00000175309 ENSG00000175768 ENSG00000176108 ENSG00000177058 ENSG00000177600 ENSG00000177954 ENSG00000181915 ENSG00000181929 ENSG00000182473 ENSG00000182492 ENSG00000182774 ENSG00000182899 ENSG00000183020 ENSG00000183032 ENSG00000185359 ENSG00000186468 ENSG00000188186 ENSG00000188266 ENSG00000188783 ENSG00000188846 ENSG00000189060 ENSG00000196177 ENSG00000196313 ENSG00000196510 ENSG00000196961 ENSG00000197586 ENSG00000197756 ENSG00000197958 ENSG00000198034 ENSG00000198242 ENSG00000198408 ENSG00000198755 ENSG00000198918 ENSG00000213024 ENSG00000213614 ENSG00000213741 ENSG00000213965 ENSG00000221914 ENSG00000223367 ENSG00000226225 ENSG00000229117 ENSG00000231500 ENSG00000233927 ENSG00000235650 ENSG00000241343 ENSG00000245848 ENSG00000265681
8.99441e-44	1257	2988	Protein localization	ENSG00000055483 ENSG00000070770 ENSG00000086758 ENSG00000092098 ENSG00000097033 ENSG00000100099 ENSG00000109332 ENSG00000115317 ENSG00000115484 ENSG00000120438 ENSG00000130826 ENSG00000135624 ENSG00000141279 ENSG00000142230 ENSG00000146731 ENSG00000150753 ENSG00000156261 ENSG00000160087 ENSG00000160695 ENSG00000163251 ENSG00000163468 ENSG00000163930 ENSG00000164877 ENSG00000166226 ENSG00000185651 ENSG00000198258 ENSG00000213625 ENSG00000004059 ENSG00000007384 ENSG00000011454 ENSG00000014164 ENSG00000015568 ENSG00000023041 ENSG00000027001 ENSG00000031823 ENSG00000034693 ENSG00000051596 ENSG00000054611 ENSG00000058673 ENSG00000062650 ENSG00000064419 ENSG00000065150 ENSG00000065882 ENSG00000067208 ENSG00000068354 ENSG00000069248 ENSG00000069329 ENSG00000069869 ENSG00000075711 ENSG00000075785 ENSG00000075790 ENSG00000078246 ENSG00000078674 ENSG00000079134 ENSG00000079950 ENSG00000079974 ENSG00000079999 ENSG00000080371 ENSG00000082074 ENSG00000083312 ENSG00000084733 ENSG00000085365 ENSG00000085415 ENSG00000086200 ENSG00000090989 ENSG00000091592 ENSG00000095319 ENSG00000095383 ENSG00000096384 ENSG00000099203 ENSG00000099246 ENSG00000099800 ENSG00000099992 ENSG00000100068 ENSG00000100296 ENSG00000100359 ENSG00000100360 ENSG00000100554 ENSG00000101246 ENSG00000101337 ENSG00000101367 ENSG00000102383 ENSG00000102471 ENSG00000102898 ENSG00000102910 ENSG00000103496 ENSG00000103769 ENSG00000104660 ENSG00000104915 ENSG00000104946 ENSG00000104969 ENSG00000104980 ENSG00000105197 ENSG00000105576 ENSG00000105819 ENSG00000107021 ENSG00000107611 ENSG00000107854 ENSG00000107882 ENSG00000107949 ENSG00000108239 ENSG00000108424 ENSG00000108559 ENSG00000108599 ENSG00000109103 ENSG00000109519 ENSG00000109917 ENSG00000110713 ENSG00000111237 ENSG00000111540 ENSG00000111581 ENSG00000111737 ENSG00000112210 ENSG00000113569 ENSG00000113595 ENSG00000114030 ENSG00000114993 ENSG00000115234 ENSG00000116729 ENSG00000116786 ENSG00000117475 ENSG00000118454 ENSG00000119392 ENSG00000119396 ENSG00000120341 ENSG00000120533 ENSG00000120675 ENSG00000121749 ENSG00000122068 ENSG00000122591 ENSG00000122644 ENSG00000122958 ENSG00000123473 ENSG00000123607 ENSG00000124209 ENSG00000124222 ENSG00000124571 ENSG00000124587 ENSG00000124789 ENSG00000125149 ENSG00000125450 ENSG00000125676 ENSG00000125814 ENSG00000125995 ENSG00000126226 ENSG00000126768 ENSG00000126883 ENSG00000127980 ENSG00000128581 ENSG00000129204 ENSG00000129472 ENSG00000130204 ENSG00000130227 ENSG00000130396 ENSG00000131165 ENSG00000131374 ENSG00000131475 ENSG00000131558 ENSG00000132341 ENSG00000132604 ENSG00000132698 ENSG00000132953 ENSG00000133138 ENSG00000133704 ENSG00000134375 ENSG00000135046 ENSG00000136100 ENSG00000136247 ENSG00000136874 ENSG00000136937 ENSG00000137040 ENSG00000137177 ENSG00000137502 ENSG00000138750 ENSG00000138768 ENSG00000139197 ENSG00000139722 ENSG00000139835 ENSG00000140319 ENSG00000140740 ENSG00000141013 ENSG00000141258 ENSG00000141542 ENSG00000141959 ENSG00000142444 ENSG00000142459 ENSG00000143376 ENSG00000143742 ENSG00000143951 ENSG00000144134 ENSG00000144231 ENSG00000144381 ENSG00000144468 ENSG00000144589 ENSG00000144840 ENSG00000145362 ENSG00000148356 ENSG00000148396 ENSG00000148498 ENSG00000148943 ENSG00000148950 ENSG00000151502 ENSG00000151532 ENSG00000152061 ENSG00000152332 ENSG00000153037 ENSG00000153201 ENSG00000153339 ENSG00000153786 ENSG00000155256 ENSG00000155393 ENSG00000155463 ENSG00000155744 ENSG00000155975 ENSG00000156381 ENSG00000157538 ENSG00000157869 ENSG00000157873 ENSG00000157911 ENSG00000159210 ENSG00000159714 ENSG00000160294 ENSG00000160948 ENSG00000162231 ENSG00000162337 ENSG00000162928 ENSG00000162980 ENSG00000163002 ENSG00000163166 ENSG00000163626 ENSG00000163634 ENSG00000163812 ENSG00000164144 ENSG00000164163 ENSG00000164190 ENSG00000164808 ENSG00000164828 ENSG00000165271 ENSG00000165527 ENSG00000165688 ENSG00000165805 ENSG00000165997 ENSG00000166189 ENSG00000166402 ENSG00000166676 ENSG00000166974 ENSG00000167291 ENSG00000167842 ENSG00000168028 ENSG00000168785 ENSG00000169213 ENSG00000169221 ENSG00000169228 ENSG00000169251 ENSG00000169629 ENSG00000169762 ENSG00000170310 ENSG00000170379 ENSG00000170540 ENSG00000171045 ENSG00000171723 ENSG00000171867 ENSG00000172007 ENSG00000172780 ENSG00000173273 ENSG00000173726 ENSG00000174483 ENSG00000174780 ENSG00000175106 ENSG00000175463 ENSG00000175893 ENSG00000175970 ENSG00000176438 ENSG00000176783 ENSG00000177370 ENSG00000179029 ENSG00000179364 ENSG00000180104 ENSG00000180776 ENSG00000180900 ENSG00000181163 ENSG00000182606 ENSG00000183054 ENSG00000183597 ENSG00000184903 ENSG00000185215 ENSG00000185236 ENSG00000185304 ENSG00000185823 ENSG00000187391 ENSG00000187889 ENSG00000188042 ENSG00000189403 ENSG00000196313 ENSG00000196455 ENSG00000196497 ENSG00000197226 ENSG00000197562 ENSG00000197603 ENSG00000197969 ENSG00000198356 ENSG00000198420 ENSG00000198794 ENSG00000198863 ENSG00000198925 ENSG00000204160 ENSG00000205339 ENSG00000205542 ENSG00000205981 ENSG00000206418 ENSG00000213024 ENSG00000213463 ENSG00000225932 ENSG00000227500 ENSG00000239857 ENSG00000242372 ENSG00000255112 ENSG00000072274 ENSG00000081014 ENSG00000100478 ENSG00000175768 ENSG00000188906 ENSG00000005884 ENSG00000006210 ENSG00000006530 ENSG00000011243 ENSG00000030066 ENSG00000039068 ENSG00000048140 ENSG00000049323 ENSG00000049759 ENSG00000054654 ENSG00000060656 ENSG00000068001 ENSG00000069849 ENSG00000073921 ENSG00000076513 ENSG00000080824 ENSG00000082146 ENSG00000082701 ENSG00000083896 ENSG00000086061 ENSG00000086589 ENSG00000087470 ENSG00000088888 ENSG00000089041 ENSG00000089060 ENSG00000090565 ENSG00000092969 ENSG00000100083 ENSG00000100216 ENSG00000100227 ENSG00000100347 ENSG00000100575 ENSG00000101665 ENSG00000101843 ENSG00000103653 ENSG00000104312 ENSG00000104332 ENSG00000107643 ENSG00000108465 ENSG00000108666 ENSG00000108953 ENSG00000110218 ENSG00000110651 ENSG00000110711 ENSG00000111640 ENSG00000112081 ENSG00000112335 ENSG00000113648 ENSG00000113758 ENSG00000114316 ENSG00000114861 ENSG00000115310 ENSG00000115414 ENSG00000115977 ENSG00000117228 ENSG00000117748 ENSG00000119185 ENSG00000119699 ENSG00000119760 ENSG00000120008 ENSG00000120519 ENSG00000122566 ENSG00000126778 ENSG00000127328 ENSG00000127445 ENSG00000129197 ENSG00000129933 ENSG00000130119 ENSG00000130203 ENSG00000130726 ENSG00000131018 ENSG00000131652 ENSG00000132376 ENSG00000132383 ENSG00000134283 ENSG00000135679 ENSG00000136044 ENSG00000136504 ENSG00000136827 ENSG00000136854 ENSG00000136869 ENSG00000137413 ENSG00000137497 ENSG00000138385 ENSG00000140285 ENSG00000140464 ENSG00000141736 ENSG00000143420 ENSG00000143748 ENSG00000146648 ENSG00000147164 ENSG00000147852 ENSG00000149196 ENSG00000150093 ENSG00000152104 ENSG00000152894 ENSG00000154144 ENSG00000154803 ENSG00000154813 ENSG00000157500 ENSG00000157764 ENSG00000159256 ENSG00000160117 ENSG00000160679 ENSG00000161010 ENSG00000161036 ENSG00000161202 ENSG00000163946 ENSG00000165392 ENSG00000166869 ENSG00000168014 ENSG00000168036 ENSG00000168958 ENSG00000169047 ENSG00000169083 ENSG00000169905 ENSG00000170606 ENSG00000171552 ENSG00000171720 ENSG00000173456 ENSG00000173548 ENSG00000173801 ENSG00000175826 ENSG00000176853 ENSG00000177427 ENSG00000178028 ENSG00000181555 ENSG00000182985 ENSG00000185745 ENSG00000186010 ENSG00000187778 ENSG00000188157 ENSG00000196924 ENSG00000197579 ENSG00000197747 ENSG00000198231 ENSG00000198563 ENSG00000198586 ENSG00000204463 ENSG00000205323 ENSG00000205423 ENSG00000206493 ENSG00000213465 ENSG00000213923 ENSG00000213977 ENSG00000214253 ENSG00000215021 ENSG00000215193 ENSG00000215425 ENSG00000221838 ENSG00000225073 ENSG00000227761 ENSG00000228760 ENSG00000229252 ENSG00000229496 ENSG00000229524 ENSG00000230254 ENSG00000230624 ENSG00000233348 ENSG00000233904 ENSG00000234651 ENSG00000235439 ENSG00000236884 ENSG00000240972 ENSG00000249915 ENSG00000262327 ENSG00000266173 ENSG00000001630 ENSG00000002330 ENSG00000004766 ENSG00000004975 ENSG00000006715 ENSG00000007168 ENSG00000008130 ENSG00000008710 ENSG00000009844 ENSG00000011132 ENSG00000024422 ENSG00000028137 ENSG00000028528 ENSG00000029725 ENSG00000034713 ENSG00000038945 ENSG00000041802 ENSG00000042317 ENSG00000042753 ENSG00000043462 ENSG00000044115 ENSG00000049245 ENSG00000050748 ENSG00000051009 ENSG00000053770 ENSG00000054148 ENSG00000054523 ENSG00000056736 ENSG00000056972 ENSG00000057608 ENSG00000057663 ENSG00000061987 ENSG00000062725 ENSG00000066777 ENSG00000066923 ENSG00000067606 ENSG00000068400 ENSG00000070367 ENSG00000070831 ENSG00000071189 ENSG00000072062 ENSG00000072415 ENSG00000072818 ENSG00000072849 ENSG00000072958 ENSG00000073712 ENSG00000074319 ENSG00000075142 ENSG00000075188 ENSG00000075945 ENSG00000076201 ENSG00000076321 ENSG00000076716 ENSG00000077044 ENSG00000077238 ENSG00000077943 ENSG00000078018 ENSG00000078142 ENSG00000080815 ENSG00000082805 ENSG00000083097 ENSG00000083720 ENSG00000084112 ENSG00000085224 ENSG00000085733 ENSG00000086065 ENSG00000086666 ENSG00000086827 ENSG00000089006 ENSG00000091039 ENSG00000091129 ENSG00000092108 ENSG00000092529 ENSG00000093183 ENSG00000094914 ENSG00000095397 ENSG00000096968 ENSG00000097007 ENSG00000099290 ENSG00000099940 ENSG00000099942 ENSG00000100029 ENSG00000100139 ENSG00000100263 ENSG00000100300 ENSG00000100321 ENSG00000100614 ENSG00000101199 ENSG00000101558 ENSG00000101639 ENSG00000101997 ENSG00000102218 ENSG00000102225 ENSG00000102362 ENSG00000102401 ENSG00000102554 ENSG00000102753 ENSG00000102882 ENSG00000103051 ENSG00000103061 ENSG00000103174 ENSG00000103227 ENSG00000103274 ENSG00000103544 ENSG00000104164 ENSG00000104518 ENSG00000104765 ENSG00000104805 ENSG00000105127 ENSG00000105221 ENSG00000105373 ENSG00000105647 ENSG00000105829 ENSG00000106123 ENSG00000106266 ENSG00000106299 ENSG00000106367 ENSG00000106397 ENSG00000107282 ENSG00000107560 ENSG00000107758 ENSG00000107816 ENSG00000108587 ENSG00000108819 ENSG00000109738 ENSG00000110025 ENSG00000110047 ENSG00000110171 ENSG00000110697 ENSG00000110880 ENSG00000111731 ENSG00000111913 ENSG00000112033 ENSG00000112062 ENSG00000112851 ENSG00000113013 ENSG00000114520 ENSG00000114739 ENSG00000115145 ENSG00000115306 ENSG00000115446 ENSG00000115504 ENSG00000116030 ENSG00000116266 ENSG00000116560 ENSG00000116918 ENSG00000117262 ENSG00000117899 ENSG00000118046 ENSG00000118418 ENSG00000118503 ENSG00000119522 ENSG00000119541 ENSG00000119684 ENSG00000119878 ENSG00000120253 ENSG00000120860 ENSG00000120948 ENSG00000121542 ENSG00000122085 ENSG00000122507 ENSG00000122705 ENSG00000123106 ENSG00000123384 ENSG00000124104 ENSG00000124333 ENSG00000124508 ENSG00000125124 ENSG00000125398 ENSG00000125447 ENSG00000125633 ENSG00000125686 ENSG00000125843 ENSG00000126062 ENSG00000126456 ENSG00000126777 ENSG00000127191 ENSG00000127922 ENSG00000128594 ENSG00000128654 ENSG00000129515 ENSG00000129559 ENSG00000129968 ENSG00000130402 ENSG00000130702 ENSG00000130734 ENSG00000131378 ENSG00000131381 ENSG00000131437 ENSG00000132155 ENSG00000132182 ENSG00000132286 ENSG00000132432 ENSG00000132507 ENSG00000133048 ENSG00000133103 ENSG00000133216 ENSG00000133794 ENSG00000134108 ENSG00000134258 ENSG00000134278 ENSG00000134308 ENSG00000134709 ENSG00000134852 ENSG00000135249 ENSG00000135317 ENSG00000135338 ENSG00000135392 ENSG00000135775 ENSG00000136051 ENSG00000136810 ENSG00000137076 ENSG00000137145 ENSG00000137478 ENSG00000137486 ENSG00000137501 ENSG00000137699 ENSG00000137710 ENSG00000138190 ENSG00000138246 ENSG00000138660 ENSG00000138796 ENSG00000138802 ENSG00000138834 ENSG00000139370 ENSG00000139719 ENSG00000140104 ENSG00000140450 ENSG00000140943 ENSG00000141252 ENSG00000141376 ENSG00000141519 ENSG00000141522 ENSG00000141971 ENSG00000142082 ENSG00000142208 ENSG00000142453 ENSG00000142676 ENSG00000143384 ENSG00000143416 ENSG00000143740 ENSG00000143771 ENSG00000143799 ENSG00000143862 ENSG00000143952 ENSG00000145741 ENSG00000146350 ENSG00000147316 ENSG00000147457 ENSG00000148158 ENSG00000148175 ENSG00000148219 ENSG00000148337 ENSG00000148384 ENSG00000148985 ENSG00000149182 ENSG00000150967 ENSG00000151012 ENSG00000151116 ENSG00000151208 ENSG00000151445 ENSG00000151474 ENSG00000152348 ENSG00000152520 ENSG00000152556 ENSG00000152661 ENSG00000153071 ENSG00000153187 ENSG00000153207 ENSG00000154174 ENSG00000154710 ENSG00000155561 ENSG00000155974 ENSG00000156735 ENSG00000157107 ENSG00000157191 ENSG00000157349 ENSG00000157734 ENSG00000157823 ENSG00000157985 ENSG00000158552 ENSG00000158747 ENSG00000160014 ENSG00000160685 ENSG00000160789 ENSG00000161203 ENSG00000161835 ENSG00000163083 ENSG00000163093 ENSG00000163406 ENSG00000163558 ENSG00000163840 ENSG00000164506 ENSG00000164674 ENSG00000164695 ENSG00000164924 ENSG00000164961 ENSG00000165006 ENSG00000165025 ENSG00000165219 ENSG00000165533 ENSG00000165689 ENSG00000166197 ENSG00000166313 ENSG00000166685 ENSG00000166971 ENSG00000167470 ENSG00000168010 ENSG00000168172 ENSG00000168214 ENSG00000168397 ENSG00000168434 ENSG00000168522 ENSG00000168734 ENSG00000168818 ENSG00000168872 ENSG00000168944 ENSG00000169057 ENSG00000169371 ENSG00000169375 ENSG00000169696 ENSG00000170027 ENSG00000171132 ENSG00000171135 ENSG00000171497 ENSG00000171566 ENSG00000171603 ENSG00000171791 ENSG00000171914 ENSG00000172201 ENSG00000172270 ENSG00000172375 ENSG00000172530 ENSG00000172661 ENSG00000172915 ENSG00000173402 ENSG00000174607 ENSG00000175104 ENSG00000175387 ENSG00000175567 ENSG00000175662 ENSG00000175895 ENSG00000176108 ENSG00000176986 ENSG00000177034 ENSG00000177469 ENSG00000177663 ENSG00000177685 ENSG00000177707 ENSG00000177943 ENSG00000178996 ENSG00000179051 ENSG00000180304 ENSG00000180667 ENSG00000181404 ENSG00000182093 ENSG00000182149 ENSG00000182473 ENSG00000183020 ENSG00000183044 ENSG00000183486 ENSG00000184056 ENSG00000184178 ENSG00000184349 ENSG00000184708 ENSG00000185009 ENSG00000185359 ENSG00000185829 ENSG00000185963 ENSG00000186432 ENSG00000186472 ENSG00000186575 ENSG00000186716 ENSG00000186862 ENSG00000187554 ENSG00000187994 ENSG00000188026 ENSG00000188092 ENSG00000188419 ENSG00000189114 ENSG00000196083 ENSG00000196531 ENSG00000196586 ENSG00000196683 ENSG00000196712 ENSG00000196814 ENSG00000196961 ENSG00000197121 ENSG00000197548 ENSG00000198087 ENSG00000198301 ENSG00000198947 ENSG00000203879 ENSG00000204852 ENSG00000205213 ENSG00000205302 ENSG00000205726 ENSG00000213064 ENSG00000213380 ENSG00000213853 ENSG00000213983 ENSG00000215305 ENSG00000225190 ENSG00000228696 ENSG00000236014 ENSG00000242802 ENSG00000250021 ENSG00000251322 ENSG00000254505 ENSG00000262246 ENSG00000067900 ENSG00000088832 ENSG00000088833 ENSG00000123136 ENSG00000134318 ENSG00000147065 ENSG00000148400 ENSG00000215114 ENSG00000004487 ENSG00000005844 ENSG00000006712 ENSG00000006747 ENSG00000007047 ENSG00000010704 ENSG00000011523 ENSG00000015676 ENSG00000017427 ENSG00000035403 ENSG00000039523 ENSG00000058453 ENSG00000058729 ENSG00000064102 ENSG00000065978 ENSG00000066027 ENSG00000066427 ENSG00000067182 ENSG00000068654 ENSG00000070010 ENSG00000075624 ENSG00000079785 ENSG00000083535 ENSG00000083750 ENSG00000084093 ENSG00000087074 ENSG00000091317 ENSG00000099282 ENSG00000100023 ENSG00000100034 ENSG00000100211 ENSG00000100225 ENSG00000100345 ENSG00000100578 ENSG00000100836 ENSG00000102119 ENSG00000102931 ENSG00000102974 ENSG00000104231 ENSG00000104365 ENSG00000104517 ENSG00000104872 ENSG00000105185 ENSG00000105723 ENSG00000106211 ENSG00000107201 ENSG00000108219 ENSG00000109270 ENSG00000109919 ENSG00000110107 ENSG00000111877 ENSG00000113141 ENSG00000113194 ENSG00000114209 ENSG00000114988 ENSG00000115020 ENSG00000115232 ENSG00000115268 ENSG00000117385 ENSG00000118263 ENSG00000118873 ENSG00000121236 ENSG00000126001 ENSG00000128881 ENSG00000130762 ENSG00000130770 ENSG00000131238 ENSG00000131626 ENSG00000132256 ENSG00000132589 ENSG00000133706 ENSG00000133961 ENSG00000134248 ENSG00000134982 ENSG00000135362 ENSG00000135829 ENSG00000136811 ENSG00000136936 ENSG00000136938 ENSG00000138592 ENSG00000139687 ENSG00000140326 ENSG00000140832 ENSG00000141551 ENSG00000142330 ENSG00000142627 ENSG00000143398 ENSG00000145919 ENSG00000146425 ENSG00000147099 ENSG00000147144 ENSG00000147324 ENSG00000147439 ENSG00000147601 ENSG00000149541 ENSG00000155876 ENSG00000158987 ENSG00000159023 ENSG00000160255 ENSG00000160299 ENSG00000161904 ENSG00000163161 ENSG00000163539 ENSG00000163681 ENSG00000163818 ENSG00000163932 ENSG00000163938 ENSG00000164151 ENSG00000164654 ENSG00000164751 ENSG00000164754 ENSG00000165029 ENSG00000165699 ENSG00000166848 ENSG00000169756 ENSG00000171490 ENSG00000171853 ENSG00000172273 ENSG00000172575 ENSG00000173175 ENSG00000173588 ENSG00000173706 ENSG00000173846 ENSG00000174953 ENSG00000175054 ENSG00000175220 ENSG00000177169 ENSG00000178951 ENSG00000179820 ENSG00000180376 ENSG00000180921 ENSG00000182446 ENSG00000182578 ENSG00000183207 ENSG00000184363 ENSG00000184787 ENSG00000185104 ENSG00000186193 ENSG00000186470 ENSG00000187535 ENSG00000188186 ENSG00000196262 ENSG00000196535 ENSG00000196975 ENSG00000197070 ENSG00000198000 ENSG00000198060 ENSG00000198198 ENSG00000198252 ENSG00000198805 ENSG00000204628 ENSG00000204713 ENSG00000213341 ENSG00000215301 ENSG00000215641 ENSG00000221926 ENSG00000229006 ENSG00000234495 ENSG00000070018 ENSG00000113558 ENSG00000154473 ENSG00000163291 ENSG00000082126 ENSG00000103197 ENSG00000110801 ENSG00000112293 ENSG00000116954 ENSG00000129682 ENSG00000130529 ENSG00000135541 ENSG00000164199 ENSG00000196126 ENSG00000220205 ENSG00000228080 ENSG00000259956 ENSG00000069399 ENSG00000125691 ENSG00000125967 ENSG00000128731 ENSG00000138757 ENSG00000140854 ENSG00000149930 ENSG00000151320 ENSG00000172728 ENSG00000197858 ENSG00000255346 ENSG00000005007 ENSG00000008988 ENSG00000033627 ENSG00000051128 ENSG00000063177 ENSG00000063244 ENSG00000064012 ENSG00000070366 ENSG00000071082 ENSG00000071894 ENSG00000079246 ENSG00000083845 ENSG00000087008 ENSG00000089009 ENSG00000089157 ENSG00000091513 ENSG00000095321 ENSG00000096150 ENSG00000096433 ENSG00000100316 ENSG00000100650 ENSG00000101473 ENSG00000104081 ENSG00000104823 ENSG00000105193 ENSG00000105372 ENSG00000105401 ENSG00000105640 ENSG00000107959 ENSG00000108107 ENSG00000108298 ENSG00000108349 ENSG00000109475 ENSG00000110700 ENSG00000111266 ENSG00000111786 ENSG00000112306 ENSG00000113790 ENSG00000114391 ENSG00000114423 ENSG00000114503 ENSG00000115204 ENSG00000115875 ENSG00000116039 ENSG00000116251 ENSG00000116350 ENSG00000116698 ENSG00000116754 ENSG00000117305 ENSG00000117394 ENSG00000118181 ENSG00000119203 ENSG00000119673 ENSG00000119681 ENSG00000120910 ENSG00000121691 ENSG00000122026 ENSG00000122406 ENSG00000124193 ENSG00000124614 ENSG00000125755 ENSG00000127946 ENSG00000128524 ENSG00000129824 ENSG00000130255 ENSG00000131373 ENSG00000131469 ENSG00000131508 ENSG00000133226 ENSG00000134419 ENSG00000136068 ENSG00000136448 ENSG00000136450 ENSG00000136709 ENSG00000136942 ENSG00000137154 ENSG00000137818 ENSG00000138326 ENSG00000140829 ENSG00000140988 ENSG00000141543 ENSG00000142534 ENSG00000142541 ENSG00000142937 ENSG00000143486 ENSG00000143947 ENSG00000144713 ENSG00000145216 ENSG00000145425 ENSG00000145592 ENSG00000147403 ENSG00000147604 ENSG00000148303 ENSG00000149273 ENSG00000149806 ENSG00000150991 ENSG00000151067 ENSG00000151247 ENSG00000151461 ENSG00000153094 ENSG00000154229 ENSG00000155097 ENSG00000156482 ENSG00000156521 ENSG00000157326 ENSG00000157388 ENSG00000160201 ENSG00000160917 ENSG00000161016 ENSG00000161547 ENSG00000161970 ENSG00000162244 ENSG00000163479 ENSG00000163682 ENSG00000163950 ENSG00000164587 ENSG00000165934 ENSG00000166441 ENSG00000167526 ENSG00000168306 ENSG00000168438 ENSG00000169100 ENSG00000170889 ENSG00000171858 ENSG00000171863 ENSG00000172809 ENSG00000173744 ENSG00000174444 ENSG00000174748 ENSG00000177600 ENSG00000177954 ENSG00000182774 ENSG00000182899 ENSG00000185883 ENSG00000186468 ENSG00000188846 ENSG00000197756 ENSG00000197958 ENSG00000198034 ENSG00000198242 ENSG00000198721 ENSG00000198755 ENSG00000198918 ENSG00000198952 ENSG00000204569 ENSG00000205937 ENSG00000206489 ENSG00000213741 ENSG00000213965 ENSG00000221823 ENSG00000221983 ENSG00000223367 ENSG00000226225 ENSG00000227804 ENSG00000229117 ENSG00000230995 ENSG00000231500 ENSG00000231737 ENSG00000233927 ENSG00000235291 ENSG00000235650 ENSG00000238104 ENSG00000241343 ENSG00000265681
8.99441e-44	251	381	RNA splicing, via transesterification reactions with bulged adenosine as nucleophile	ENSG00000048740 ENSG00000061936 ENSG00000067596 ENSG00000071626 ENSG00000075856 ENSG00000076053 ENSG00000076770 ENSG00000076924 ENSG00000077312 ENSG00000084463 ENSG00000086589 ENSG00000087365 ENSG00000089682 ENSG00000096063 ENSG00000099622 ENSG00000099783 ENSG00000100028 ENSG00000100109 ENSG00000100138 ENSG00000100410 ENSG00000100650 ENSG00000101161 ENSG00000101343 ENSG00000102081 ENSG00000102317 ENSG00000104852 ENSG00000104897 ENSG00000106245 ENSG00000108406 ENSG00000108561 ENSG00000108883 ENSG00000110107 ENSG00000110844 ENSG00000111786 ENSG00000112081 ENSG00000114503 ENSG00000115128 ENSG00000115875 ENSG00000116350 ENSG00000116560 ENSG00000117360 ENSG00000119707 ENSG00000122566 ENSG00000122965 ENSG00000124193 ENSG00000124562 ENSG00000125743 ENSG00000125835 ENSG00000125870 ENSG00000128739 ENSG00000130520 ENSG00000131043 ENSG00000131876 ENSG00000134453 ENSG00000135250 ENSG00000136450 ENSG00000136527 ENSG00000136819 ENSG00000136875 ENSG00000137656 ENSG00000138231 ENSG00000139168 ENSG00000140829 ENSG00000143368 ENSG00000144028 ENSG00000146007 ENSG00000146457 ENSG00000146963 ENSG00000149187 ENSG00000152601 ENSG00000157110 ENSG00000159140 ENSG00000160201 ENSG00000161547 ENSG00000163510 ENSG00000164548 ENSG00000165630 ENSG00000165819 ENSG00000169976 ENSG00000170860 ENSG00000171566 ENSG00000173914 ENSG00000173933 ENSG00000174231 ENSG00000179409 ENSG00000182004 ENSG00000183431 ENSG00000184209 ENSG00000185246 ENSG00000185946 ENSG00000188529 ENSG00000189091 ENSG00000196504 ENSG00000198258 ENSG00000205937 ENSG00000213516 ENSG00000240682 ENSG00000259956 ENSG00000021776 ENSG00000033030 ENSG00000039123 ENSG00000060688 ENSG00000063244 ENSG00000076650 ENSG00000084072 ENSG00000092199 ENSG00000096401 ENSG00000099995 ENSG00000100603 ENSG00000100941 ENSG00000101452 ENSG00000105298 ENSG00000112739 ENSG00000113593 ENSG00000115524 ENSG00000117614 ENSG00000123154 ENSG00000125970 ENSG00000133226 ENSG00000135316 ENSG00000135486 ENSG00000137168 ENSG00000141543 ENSG00000143977 ENSG00000153187 ENSG00000165119 ENSG00000167978 ENSG00000168066 ENSG00000168438 ENSG00000169045 ENSG00000169813 ENSG00000170144 ENSG00000174243 ENSG00000183258 ENSG00000240344 ENSG00000011304 ENSG00000023734 ENSG00000046647 ENSG00000074201 ENSG00000082516 ENSG00000083896 ENSG00000106355 ENSG00000108349 ENSG00000113141 ENSG00000120688 ENSG00000121774 ENSG00000122692 ENSG00000126653 ENSG00000127804 ENSG00000128534 ENSG00000132680 ENSG00000134748 ENSG00000139218 ENSG00000140259 ENSG00000162775 ENSG00000168883 ENSG00000174891 ENSG00000178951 ENSG00000198563 ENSG00000205571 ENSG00000215425 ENSG00000225073 ENSG00000229496 ENSG00000230624 ENSG00000235439 ENSG00000004487 ENSG00000065883 ENSG00000070495 ENSG00000084093 ENSG00000102103 ENSG00000102241 ENSG00000103067 ENSG00000113391 ENSG00000117569 ENSG00000126254 ENSG00000132600 ENSG00000136937 ENSG00000153914 ENSG00000157540 ENSG00000182872 ENSG00000269955 ENSG00000117592 ENSG00000123136 ENSG00000005436 ENSG00000054118 ENSG00000068394 ENSG00000100201 ENSG00000100462 ENSG00000104824 ENSG00000107290 ENSG00000110713 ENSG00000114316 ENSG00000135829 ENSG00000145388 ENSG00000163156 ENSG00000079785 ENSG00000096746 ENSG00000169217 ENSG00000047315 ENSG00000065978 ENSG00000066044 ENSG00000071894 ENSG00000085872 ENSG00000087087 ENSG00000089280 ENSG00000090060 ENSG00000090470 ENSG00000099817 ENSG00000100142 ENSG00000100319 ENSG00000100836 ENSG00000101138 ENSG00000105323 ENSG00000105705 ENSG00000109606 ENSG00000116752 ENSG00000116754 ENSG00000119203 ENSG00000119953 ENSG00000124380 ENSG00000125651 ENSG00000125755 ENSG00000126698 ENSG00000126945 ENSG00000132792 ENSG00000136709 ENSG00000137574 ENSG00000138668 ENSG00000143294 ENSG00000144231 ENSG00000145216 ENSG00000145833 ENSG00000147669 ENSG00000149532 ENSG00000160917 ENSG00000163714 ENSG00000163882 ENSG00000165494 ENSG00000165934 ENSG00000167005 ENSG00000168002 ENSG00000168566 ENSG00000169371 ENSG00000169564 ENSG00000176102 ENSG00000177613 ENSG00000179950 ENSG00000181222 ENSG00000188342 ENSG00000197111 ENSG00000198231
8.99441e-44	251	381	MRNA splicing, via spliceosome	ENSG00000048740 ENSG00000061936 ENSG00000067596 ENSG00000071626 ENSG00000075856 ENSG00000076053 ENSG00000076770 ENSG00000076924 ENSG00000077312 ENSG00000084463 ENSG00000086589 ENSG00000087365 ENSG00000089682 ENSG00000096063 ENSG00000099622 ENSG00000099783 ENSG00000100028 ENSG00000100109 ENSG00000100138 ENSG00000100410 ENSG00000100650 ENSG00000101161 ENSG00000101343 ENSG00000102081 ENSG00000102317 ENSG00000104852 ENSG00000104897 ENSG00000106245 ENSG00000108406 ENSG00000108561 ENSG00000108883 ENSG00000110107 ENSG00000110844 ENSG00000111786 ENSG00000112081 ENSG00000114503 ENSG00000115128 ENSG00000115875 ENSG00000116350 ENSG00000116560 ENSG00000117360 ENSG00000119707 ENSG00000122566 ENSG00000122965 ENSG00000124193 ENSG00000124562 ENSG00000125743 ENSG00000125835 ENSG00000125870 ENSG00000128739 ENSG00000130520 ENSG00000131043 ENSG00000131876 ENSG00000134453 ENSG00000135250 ENSG00000136450 ENSG00000136527 ENSG00000136819 ENSG00000136875 ENSG00000137656 ENSG00000138231 ENSG00000139168 ENSG00000140829 ENSG00000143368 ENSG00000144028 ENSG00000146007 ENSG00000146457 ENSG00000146963 ENSG00000149187 ENSG00000152601 ENSG00000157110 ENSG00000159140 ENSG00000160201 ENSG00000161547 ENSG00000163510 ENSG00000164548 ENSG00000165630 ENSG00000165819 ENSG00000169976 ENSG00000170860 ENSG00000171566 ENSG00000173914 ENSG00000173933 ENSG00000174231 ENSG00000179409 ENSG00000182004 ENSG00000183431 ENSG00000184209 ENSG00000185246 ENSG00000185946 ENSG00000188529 ENSG00000189091 ENSG00000196504 ENSG00000198258 ENSG00000205937 ENSG00000213516 ENSG00000240682 ENSG00000259956 ENSG00000021776 ENSG00000033030 ENSG00000039123 ENSG00000060688 ENSG00000063244 ENSG00000076650 ENSG00000084072 ENSG00000092199 ENSG00000096401 ENSG00000099995 ENSG00000100603 ENSG00000100941 ENSG00000101452 ENSG00000105298 ENSG00000112739 ENSG00000113593 ENSG00000115524 ENSG00000117614 ENSG00000123154 ENSG00000125970 ENSG00000133226 ENSG00000135316 ENSG00000135486 ENSG00000137168 ENSG00000141543 ENSG00000143977 ENSG00000153187 ENSG00000165119 ENSG00000167978 ENSG00000168066 ENSG00000168438 ENSG00000169045 ENSG00000169813 ENSG00000170144 ENSG00000174243 ENSG00000183258 ENSG00000240344 ENSG00000011304 ENSG00000023734 ENSG00000046647 ENSG00000074201 ENSG00000082516 ENSG00000083896 ENSG00000106355 ENSG00000108349 ENSG00000113141 ENSG00000120688 ENSG00000121774 ENSG00000122692 ENSG00000126653 ENSG00000127804 ENSG00000128534 ENSG00000132680 ENSG00000134748 ENSG00000139218 ENSG00000140259 ENSG00000162775 ENSG00000168883 ENSG00000174891 ENSG00000178951 ENSG00000198563 ENSG00000205571 ENSG00000215425 ENSG00000225073 ENSG00000229496 ENSG00000230624 ENSG00000235439 ENSG00000004487 ENSG00000065883 ENSG00000070495 ENSG00000084093 ENSG00000102103 ENSG00000102241 ENSG00000103067 ENSG00000113391 ENSG00000117569 ENSG00000126254 ENSG00000132600 ENSG00000136937 ENSG00000153914 ENSG00000157540 ENSG00000182872 ENSG00000269955 ENSG00000117592 ENSG00000123136 ENSG00000005436 ENSG00000054118 ENSG00000068394 ENSG00000100201 ENSG00000100462 ENSG00000104824 ENSG00000107290 ENSG00000110713 ENSG00000114316 ENSG00000135829 ENSG00000145388 ENSG00000163156 ENSG00000079785 ENSG00000096746 ENSG00000169217 ENSG00000047315 ENSG00000065978 ENSG00000066044 ENSG00000071894 ENSG00000085872 ENSG00000087087 ENSG00000089280 ENSG00000090060 ENSG00000090470 ENSG00000099817 ENSG00000100142 ENSG00000100319 ENSG00000100836 ENSG00000101138 ENSG00000105323 ENSG00000105705 ENSG00000109606 ENSG00000116752 ENSG00000116754 ENSG00000119203 ENSG00000119953 ENSG00000124380 ENSG00000125651 ENSG00000125755 ENSG00000126698 ENSG00000126945 ENSG00000132792 ENSG00000136709 ENSG00000137574 ENSG00000138668 ENSG00000143294 ENSG00000144231 ENSG00000145216 ENSG00000145833 ENSG00000147669 ENSG00000149532 ENSG00000160917 ENSG00000163714 ENSG00000163882 ENSG00000165494 ENSG00000165934 ENSG00000167005 ENSG00000168002 ENSG00000168566 ENSG00000169371 ENSG00000169564 ENSG00000176102 ENSG00000177613 ENSG00000179950 ENSG00000181222 ENSG00000188342 ENSG00000197111 ENSG00000198231
1.47509e-43	527	1024	Symbiont process	ENSG00000140464 ENSG00000142089 ENSG00000168010 ENSG00000185885 ENSG00000048649 ENSG00000051596 ENSG00000060069 ENSG00000064995 ENSG00000068001 ENSG00000079134 ENSG00000082258 ENSG00000084093 ENSG00000088888 ENSG00000090061 ENSG00000090339 ENSG00000090447 ENSG00000096063 ENSG00000099956 ENSG00000100097 ENSG00000100129 ENSG00000100296 ENSG00000100353 ENSG00000100393 ENSG00000100603 ENSG00000101558 ENSG00000104228 ENSG00000105707 ENSG00000106263 ENSG00000106785 ENSG00000108055 ENSG00000111331 ENSG00000111640 ENSG00000112335 ENSG00000112343 ENSG00000115414 ENSG00000116525 ENSG00000119401 ENSG00000120948 ENSG00000121060 ENSG00000121864 ENSG00000124164 ENSG00000125676 ENSG00000130202 ENSG00000130726 ENSG00000131652 ENSG00000132256 ENSG00000132376 ENSG00000135250 ENSG00000135828 ENSG00000135829 ENSG00000137947 ENSG00000138385 ENSG00000139546 ENSG00000139726 ENSG00000143486 ENSG00000152778 ENSG00000154370 ENSG00000155876 ENSG00000158773 ENSG00000160014 ENSG00000160710 ENSG00000163565 ENSG00000163634 ENSG00000165416 ENSG00000165916 ENSG00000169564 ENSG00000171552 ENSG00000173402 ENSG00000175390 ENSG00000176108 ENSG00000177606 ENSG00000182149 ENSG00000185591 ENSG00000185745 ENSG00000186350 ENSG00000197111 ENSG00000198563 ENSG00000204713 ENSG00000215425 ENSG00000215641 ENSG00000225073 ENSG00000228080 ENSG00000229006 ENSG00000229496 ENSG00000230624 ENSG00000232119 ENSG00000234495 ENSG00000235439 ENSG00000238227 ENSG00000239713 ENSG00000254505 ENSG00000255112 ENSG00000002330 ENSG00000005007 ENSG00000005339 ENSG00000008018 ENSG00000011275 ENSG00000013573 ENSG00000015171 ENSG00000020922 ENSG00000028116 ENSG00000041357 ENSG00000044090 ENSG00000049759 ENSG00000055130 ENSG00000055332 ENSG00000057663 ENSG00000061676 ENSG00000062650 ENSG00000064012 ENSG00000065150 ENSG00000065526 ENSG00000065883 ENSG00000066135 ENSG00000067182 ENSG00000069329 ENSG00000069869 ENSG00000072274 ENSG00000072958 ENSG00000073008 ENSG00000073060 ENSG00000074319 ENSG00000075711 ENSG00000076248 ENSG00000077380 ENSG00000077942 ENSG00000079999 ENSG00000080603 ENSG00000081026 ENSG00000083312 ENSG00000086102 ENSG00000087302 ENSG00000087365 ENSG00000090989 ENSG00000091592 ENSG00000096717 ENSG00000099817 ENSG00000100387 ENSG00000100403 ENSG00000100567 ENSG00000100804 ENSG00000101182 ENSG00000101473 ENSG00000101868 ENSG00000102081 ENSG00000102753 ENSG00000102882 ENSG00000103043 ENSG00000103197 ENSG00000103275 ENSG00000104365 ENSG00000104517 ENSG00000104765 ENSG00000104884 ENSG00000104969 ENSG00000105281 ENSG00000105701 ENSG00000107201 ENSG00000107562 ENSG00000108094 ENSG00000108424 ENSG00000108561 ENSG00000108773 ENSG00000108953 ENSG00000110651 ENSG00000110713 ENSG00000111237 ENSG00000111652 ENSG00000111880 ENSG00000113141 ENSG00000113522 ENSG00000113558 ENSG00000113595 ENSG00000114030 ENSG00000114062 ENSG00000114742 ENSG00000114867 ENSG00000115415 ENSG00000116030 ENSG00000116044 ENSG00000116679 ENSG00000117335 ENSG00000118900 ENSG00000119335 ENSG00000119541 ENSG00000120438 ENSG00000121236 ENSG00000121966 ENSG00000123124 ENSG00000124177 ENSG00000124789 ENSG00000125354 ENSG00000125810 ENSG00000125826 ENSG00000126067 ENSG00000126214 ENSG00000126456 ENSG00000127481 ENSG00000128052 ENSG00000128829 ENSG00000129315 ENSG00000129351 ENSG00000130164 ENSG00000130699 ENSG00000132341 ENSG00000132466 ENSG00000134248 ENSG00000135316 ENSG00000135341 ENSG00000135480 ENSG00000135486 ENSG00000135679 ENSG00000135899 ENSG00000136560 ENSG00000136717 ENSG00000136930 ENSG00000136997 ENSG00000137076 ENSG00000139687 ENSG00000139842 ENSG00000140577 ENSG00000141564 ENSG00000141867 ENSG00000142453 ENSG00000142627 ENSG00000143217 ENSG00000144381 ENSG00000144524 ENSG00000144635 ENSG00000146425 ENSG00000146648 ENSG00000147133 ENSG00000147162 ENSG00000148175 ENSG00000150093 ENSG00000151247 ENSG00000151657 ENSG00000153094 ENSG00000154582 ENSG00000156976 ENSG00000157540 ENSG00000157873 ENSG00000158195 ENSG00000159256 ENSG00000159377 ENSG00000159692 ENSG00000159840 ENSG00000160691 ENSG00000160703 ENSG00000160741 ENSG00000160752 ENSG00000160917 ENSG00000161638 ENSG00000161960 ENSG00000162191 ENSG00000162231 ENSG00000162576 ENSG00000162775 ENSG00000163083 ENSG00000163161 ENSG00000163347 ENSG00000163512 ENSG00000164163 ENSG00000164300 ENSG00000164327 ENSG00000164615 ENSG00000165025 ENSG00000165119 ENSG00000166167 ENSG00000166266 ENSG00000166825 ENSG00000167967 ENSG00000167977 ENSG00000168028 ENSG00000168036 ENSG00000168090 ENSG00000169100 ENSG00000170421 ENSG00000170581 ENSG00000170653 ENSG00000171345 ENSG00000171681 ENSG00000171791 ENSG00000172349 ENSG00000172534 ENSG00000173039 ENSG00000175029 ENSG00000175575 ENSG00000179262 ENSG00000179364 ENSG00000180228 ENSG00000180370 ENSG00000180900 ENSG00000181163 ENSG00000182985 ENSG00000183214 ENSG00000183735 ENSG00000184584 ENSG00000184990 ENSG00000185009 ENSG00000185507 ENSG00000185883 ENSG00000186432 ENSG00000187555 ENSG00000196126 ENSG00000196262 ENSG00000197442 ENSG00000198276 ENSG00000198382 ENSG00000198399 ENSG00000198408 ENSG00000198900 ENSG00000198933 ENSG00000204256 ENSG00000204287 ENSG00000204628 ENSG00000205339 ENSG00000205726 ENSG00000206308 ENSG00000212866 ENSG00000213024 ENSG00000213983 ENSG00000215077 ENSG00000215301 ENSG00000224320 ENSG00000224501 ENSG00000226260 ENSG00000227993 ENSG00000229215 ENSG00000230726 ENSG00000231555 ENSG00000232804 ENSG00000234507 ENSG00000234704 ENSG00000234745 ENSG00000234794 ENSG00000235657 ENSG00000235941 ENSG00000237724 ENSG00000245848 ENSG00000259956 ENSG00000069275 ENSG00000177169 ENSG00000197548 ENSG00000009844 ENSG00000011304 ENSG00000047188 ENSG00000065243 ENSG00000070831 ENSG00000075785 ENSG00000077097 ENSG00000084072 ENSG00000086065 ENSG00000096384 ENSG00000102189 ENSG00000110367 ENSG00000116478 ENSG00000127616 ENSG00000128016 ENSG00000130203 ENSG00000133422 ENSG00000134318 ENSG00000139722 ENSG00000141971 ENSG00000148356 ENSG00000148400 ENSG00000153922 ENSG00000159210 ENSG00000160208 ENSG00000163946 ENSG00000164695 ENSG00000166794 ENSG00000170542 ENSG00000171497 ENSG00000172757 ENSG00000172780 ENSG00000173020 ENSG00000174840 ENSG00000178685 ENSG00000182473 ENSG00000188313 ENSG00000196814 ENSG00000197375 ENSG00000198791 ENSG00000240583 ENSG00000241973 ENSG00000150455 ENSG00000174718 ENSG00000131165 ENSG00000147457 ENSG00000162599 ENSG00000008988 ENSG00000030066 ENSG00000039068 ENSG00000042753 ENSG00000047315 ENSG00000063177 ENSG00000069248 ENSG00000071082 ENSG00000075188 ENSG00000079246 ENSG00000083845 ENSG00000085415 ENSG00000089009 ENSG00000089157 ENSG00000094914 ENSG00000095319 ENSG00000096150 ENSG00000099901 ENSG00000100142 ENSG00000100316 ENSG00000100836 ENSG00000102241 ENSG00000105193 ENSG00000105372 ENSG00000105640 ENSG00000105976 ENSG00000106367 ENSG00000108107 ENSG00000108298 ENSG00000108559 ENSG00000109475 ENSG00000110700 ENSG00000111581 ENSG00000111727 ENSG00000112306 ENSG00000113569 ENSG00000114391 ENSG00000115268 ENSG00000116251 ENSG00000118181 ENSG00000120253 ENSG00000122026 ENSG00000122406 ENSG00000124614 ENSG00000124795 ENSG00000125450 ENSG00000125651 ENSG00000125691 ENSG00000126883 ENSG00000129824 ENSG00000130255 ENSG00000131469 ENSG00000132182 ENSG00000134419 ENSG00000134516 ENSG00000136238 ENSG00000136807 ENSG00000136942 ENSG00000137154 ENSG00000137818 ENSG00000138326 ENSG00000138750 ENSG00000140988 ENSG00000142534 ENSG00000142541 ENSG00000142676 ENSG00000142937 ENSG00000143947 ENSG00000144231 ENSG00000144713 ENSG00000145425 ENSG00000145592 ENSG00000147403 ENSG00000147604 ENSG00000147669 ENSG00000148303 ENSG00000149273 ENSG00000149806 ENSG00000150991 ENSG00000153201 ENSG00000153560 ENSG00000155561 ENSG00000155849 ENSG00000155975 ENSG00000156482 ENSG00000160948 ENSG00000161016 ENSG00000161203 ENSG00000161970 ENSG00000162244 ENSG00000163002 ENSG00000163682 ENSG00000163882 ENSG00000164587 ENSG00000165006 ENSG00000166441 ENSG00000167526 ENSG00000168002 ENSG00000170889 ENSG00000171858 ENSG00000171863 ENSG00000172809 ENSG00000174444 ENSG00000174748 ENSG00000177600 ENSG00000177954 ENSG00000181222 ENSG00000182774 ENSG00000182899 ENSG00000183020 ENSG00000185049 ENSG00000186468 ENSG00000188342 ENSG00000188846 ENSG00000188986 ENSG00000196313 ENSG00000196419 ENSG00000196961 ENSG00000197756 ENSG00000197958 ENSG00000198034 ENSG00000198242 ENSG00000198561 ENSG00000198755 ENSG00000198918 ENSG00000213246 ENSG00000213741 ENSG00000221983 ENSG00000223367 ENSG00000226225 ENSG00000229117 ENSG00000231500 ENSG00000233927 ENSG00000235650 ENSG00000241343 ENSG00000265681
1.0308e-42	413	751	Peptide biosynthetic process	ENSG00000239789 ENSG00000001084 ENSG00000011376 ENSG00000020577 ENSG00000023909 ENSG00000059691 ENSG00000063046 ENSG00000065548 ENSG00000067704 ENSG00000068784 ENSG00000071082 ENSG00000083845 ENSG00000085760 ENSG00000087263 ENSG00000089009 ENSG00000089157 ENSG00000090861 ENSG00000099622 ENSG00000100129 ENSG00000100353 ENSG00000100461 ENSG00000102081 ENSG00000102317 ENSG00000103342 ENSG00000103356 ENSG00000104408 ENSG00000104835 ENSG00000106263 ENSG00000107864 ENSG00000108443 ENSG00000108561 ENSG00000108591 ENSG00000108963 ENSG00000111639 ENSG00000112031 ENSG00000112651 ENSG00000112855 ENSG00000113407 ENSG00000113643 ENSG00000114391 ENSG00000114416 ENSG00000115866 ENSG00000116120 ENSG00000116874 ENSG00000119392 ENSG00000120662 ENSG00000122085 ENSG00000123297 ENSG00000124608 ENSG00000125107 ENSG00000125445 ENSG00000128016 ENSG00000129245 ENSG00000129824 ENSG00000130255 ENSG00000130741 ENSG00000132478 ENSG00000133706 ENSG00000134146 ENSG00000134684 ENSG00000134905 ENSG00000137818 ENSG00000137876 ENSG00000139726 ENSG00000142541 ENSG00000143374 ENSG00000143486 ENSG00000144231 ENSG00000144580 ENSG00000145982 ENSG00000146282 ENSG00000148187 ENSG00000149100 ENSG00000152332 ENSG00000152518 ENSG00000154813 ENSG00000155508 ENSG00000156508 ENSG00000159111 ENSG00000161016 ENSG00000161970 ENSG00000162244 ENSG00000162910 ENSG00000163682 ENSG00000164022 ENSG00000164039 ENSG00000164163 ENSG00000164587 ENSG00000165525 ENSG00000166902 ENSG00000168002 ENSG00000168028 ENSG00000168827 ENSG00000170889 ENSG00000172053 ENSG00000172239 ENSG00000172432 ENSG00000172590 ENSG00000173141 ENSG00000174547 ENSG00000174748 ENSG00000175390 ENSG00000178952 ENSG00000179115 ENSG00000179134 ENSG00000181991 ENSG00000182899 ENSG00000182973 ENSG00000184110 ENSG00000185418 ENSG00000185650 ENSG00000185721 ENSG00000186468 ENSG00000187522 ENSG00000187742 ENSG00000196305 ENSG00000197958 ENSG00000198034 ENSG00000198791 ENSG00000198862 ENSG00000204628 ENSG00000205609 ENSG00000214026 ENSG00000232112 ENSG00000232119 ENSG00000254772 ENSG00000265681 ENSG00000008988 ENSG00000084623 ENSG00000087074 ENSG00000096150 ENSG00000105193 ENSG00000105372 ENSG00000110700 ENSG00000112306 ENSG00000115268 ENSG00000117593 ENSG00000118181 ENSG00000124614 ENSG00000134419 ENSG00000137154 ENSG00000138326 ENSG00000140988 ENSG00000142534 ENSG00000142937 ENSG00000143947 ENSG00000145425 ENSG00000147403 ENSG00000147677 ENSG00000149273 ENSG00000149806 ENSG00000171858 ENSG00000171863 ENSG00000177954 ENSG00000182774 ENSG00000213741 ENSG00000223367 ENSG00000226225 ENSG00000231500 ENSG00000233927 ENSG00000235650 ENSG00000241343 ENSG00000005007 ENSG00000055332 ENSG00000063177 ENSG00000066044 ENSG00000071051 ENSG00000088247 ENSG00000089022 ENSG00000090905 ENSG00000092847 ENSG00000100031 ENSG00000100664 ENSG00000101019 ENSG00000105640 ENSG00000108298 ENSG00000110321 ENSG00000111361 ENSG00000111640 ENSG00000114503 ENSG00000114867 ENSG00000115211 ENSG00000115461 ENSG00000119718 ENSG00000121774 ENSG00000122406 ENSG00000123908 ENSG00000134698 ENSG00000135316 ENSG00000135372 ENSG00000135829 ENSG00000136937 ENSG00000137801 ENSG00000140718 ENSG00000141543 ENSG00000142676 ENSG00000144713 ENSG00000145191 ENSG00000149658 ENSG00000151247 ENSG00000156482 ENSG00000158092 ENSG00000165699 ENSG00000166986 ENSG00000167657 ENSG00000168228 ENSG00000170881 ENSG00000171617 ENSG00000172809 ENSG00000173933 ENSG00000174953 ENSG00000176974 ENSG00000181163 ENSG00000198492 ENSG00000198755 ENSG00000198793 ENSG00000198918 ENSG00000198947 ENSG00000204120 ENSG00000215301 ENSG00000228716 ENSG00000229117 ENSG00000055917 ENSG00000055950 ENSG00000061794 ENSG00000067248 ENSG00000067900 ENSG00000074071 ENSG00000075151 ENSG00000078687 ENSG00000079277 ENSG00000082515 ENSG00000082516 ENSG00000084092 ENSG00000089154 ENSG00000096080 ENSG00000100227 ENSG00000100316 ENSG00000100354 ENSG00000100983 ENSG00000101181 ENSG00000102882 ENSG00000105221 ENSG00000105364 ENSG00000106591 ENSG00000107929 ENSG00000108107 ENSG00000108349 ENSG00000108826 ENSG00000109475 ENSG00000109618 ENSG00000112110 ENSG00000112996 ENSG00000113048 ENSG00000114127 ENSG00000114626 ENSG00000114686 ENSG00000114784 ENSG00000114942 ENSG00000115364 ENSG00000116044 ENSG00000116221 ENSG00000116251 ENSG00000117481 ENSG00000117543 ENSG00000120333 ENSG00000120963 ENSG00000121022 ENSG00000122026 ENSG00000122140 ENSG00000124802 ENSG00000125691 ENSG00000127804 ENSG00000128829 ENSG00000129351 ENSG00000129460 ENSG00000130348 ENSG00000130921 ENSG00000131067 ENSG00000131469 ENSG00000131759 ENSG00000132313 ENSG00000132507 ENSG00000133142 ENSG00000134001 ENSG00000134644 ENSG00000135387 ENSG00000135446 ENSG00000135870 ENSG00000135930 ENSG00000135972 ENSG00000136942 ENSG00000137513 ENSG00000137547 ENSG00000138095 ENSG00000138668 ENSG00000138767 ENSG00000139546 ENSG00000141738 ENSG00000142192 ENSG00000142208 ENSG00000143314 ENSG00000143436 ENSG00000143742 ENSG00000144029 ENSG00000144895 ENSG00000145388 ENSG00000145592 ENSG00000145996 ENSG00000146648 ENSG00000148399 ENSG00000148824 ENSG00000149187 ENSG00000149657 ENSG00000151012 ENSG00000154059 ENSG00000154582 ENSG00000156976 ENSG00000157426 ENSG00000158042 ENSG00000161813 ENSG00000161960 ENSG00000163319 ENSG00000163584 ENSG00000165792 ENSG00000166173 ENSG00000166441 ENSG00000167526 ENSG00000170515 ENSG00000170946 ENSG00000172586 ENSG00000173674 ENSG00000173914 ENSG00000174444 ENSG00000175376 ENSG00000177600 ENSG00000178149 ENSG00000180098 ENSG00000180992 ENSG00000182180 ENSG00000184363 ENSG00000184708 ENSG00000185024 ENSG00000186350 ENSG00000187735 ENSG00000188846 ENSG00000197756 ENSG00000198242 ENSG00000198563 ENSG00000205323 ENSG00000221983 ENSG00000231945 ENSG00000242372 ENSG00000243147 ENSG00000257103 ENSG00000257218 ENSG00000258429 ENSG00000262860 ENSG00000266967 ENSG00000069399 ENSG00000070814 ENSG00000081692 ENSG00000100982 ENSG00000115053 ENSG00000118246 ENSG00000126602 ENSG00000135900 ENSG00000141736 ENSG00000149716 ENSG00000156256 ENSG00000156990 ENSG00000165526 ENSG00000165819 ENSG00000166197 ENSG00000167112 ENSG00000178694 ENSG00000182768 ENSG00000183978 ENSG00000134318 ENSG00000151465 ENSG00000079785 ENSG00000086504 ENSG00000105887 ENSG00000136997 ENSG00000147604 ENSG00000148303 ENSG00000181588 ENSG00000198015 ENSG00000006625 ENSG00000048544 ENSG00000090621 ENSG00000095059 ENSG00000102738 ENSG00000103319 ENSG00000106211 ENSG00000115687 ENSG00000125901 ENSG00000132591 ENSG00000133313 ENSG00000136897 ENSG00000147586 ENSG00000155463 ENSG00000164024 ENSG00000164062 ENSG00000173113 ENSG00000175110 ENSG00000175581 ENSG00000178814 ENSG00000180817 ENSG00000196531 ENSG00000204316 ENSG00000204822 ENSG00000259494
1.65821e-42	402	726	Translation	ENSG00000239789 ENSG00000011376 ENSG00000020577 ENSG00000059691 ENSG00000063046 ENSG00000065548 ENSG00000067704 ENSG00000068784 ENSG00000071082 ENSG00000083845 ENSG00000085760 ENSG00000087263 ENSG00000089009 ENSG00000089157 ENSG00000090861 ENSG00000099622 ENSG00000100129 ENSG00000100353 ENSG00000100461 ENSG00000102081 ENSG00000102317 ENSG00000103342 ENSG00000103356 ENSG00000104408 ENSG00000104835 ENSG00000106263 ENSG00000107864 ENSG00000108443 ENSG00000108561 ENSG00000108591 ENSG00000108963 ENSG00000111639 ENSG00000112031 ENSG00000112651 ENSG00000112855 ENSG00000113407 ENSG00000113643 ENSG00000114391 ENSG00000114416 ENSG00000115866 ENSG00000116120 ENSG00000116874 ENSG00000119392 ENSG00000120662 ENSG00000122085 ENSG00000123297 ENSG00000124608 ENSG00000125107 ENSG00000125445 ENSG00000128016 ENSG00000129245 ENSG00000129824 ENSG00000130255 ENSG00000130741 ENSG00000132478 ENSG00000133706 ENSG00000134146 ENSG00000134684 ENSG00000134905 ENSG00000137818 ENSG00000137876 ENSG00000139726 ENSG00000142541 ENSG00000143374 ENSG00000143486 ENSG00000144231 ENSG00000144580 ENSG00000145982 ENSG00000146282 ENSG00000148187 ENSG00000149100 ENSG00000152332 ENSG00000152518 ENSG00000154813 ENSG00000155508 ENSG00000156508 ENSG00000159111 ENSG00000161016 ENSG00000161970 ENSG00000162244 ENSG00000162910 ENSG00000163682 ENSG00000164022 ENSG00000164163 ENSG00000164587 ENSG00000165525 ENSG00000166902 ENSG00000168002 ENSG00000168028 ENSG00000168827 ENSG00000170889 ENSG00000172053 ENSG00000172239 ENSG00000172432 ENSG00000172590 ENSG00000173141 ENSG00000174547 ENSG00000174748 ENSG00000175390 ENSG00000178952 ENSG00000179115 ENSG00000179134 ENSG00000181991 ENSG00000182899 ENSG00000182973 ENSG00000184110 ENSG00000185418 ENSG00000185650 ENSG00000185721 ENSG00000186468 ENSG00000187522 ENSG00000187742 ENSG00000196305 ENSG00000197958 ENSG00000198034 ENSG00000198791 ENSG00000198862 ENSG00000204628 ENSG00000205609 ENSG00000214026 ENSG00000232112 ENSG00000232119 ENSG00000254772 ENSG00000265681 ENSG00000008988 ENSG00000084623 ENSG00000087074 ENSG00000096150 ENSG00000105193 ENSG00000105372 ENSG00000110700 ENSG00000112306 ENSG00000115268 ENSG00000117593 ENSG00000118181 ENSG00000124614 ENSG00000134419 ENSG00000137154 ENSG00000138326 ENSG00000140988 ENSG00000142534 ENSG00000142937 ENSG00000143947 ENSG00000145425 ENSG00000147403 ENSG00000147677 ENSG00000149273 ENSG00000149806 ENSG00000171858 ENSG00000171863 ENSG00000177954 ENSG00000182774 ENSG00000213741 ENSG00000223367 ENSG00000226225 ENSG00000231500 ENSG00000233927 ENSG00000235650 ENSG00000241343 ENSG00000005007 ENSG00000055332 ENSG00000063177 ENSG00000066044 ENSG00000071051 ENSG00000088247 ENSG00000089022 ENSG00000090905 ENSG00000092847 ENSG00000100664 ENSG00000101019 ENSG00000105640 ENSG00000108298 ENSG00000110321 ENSG00000111361 ENSG00000111640 ENSG00000114503 ENSG00000114867 ENSG00000115211 ENSG00000115461 ENSG00000119718 ENSG00000121774 ENSG00000122406 ENSG00000123908 ENSG00000134698 ENSG00000135316 ENSG00000135372 ENSG00000135829 ENSG00000136937 ENSG00000137801 ENSG00000140718 ENSG00000141543 ENSG00000142676 ENSG00000144713 ENSG00000145191 ENSG00000149658 ENSG00000151247 ENSG00000156482 ENSG00000158092 ENSG00000165699 ENSG00000166986 ENSG00000167657 ENSG00000168228 ENSG00000170881 ENSG00000171617 ENSG00000172809 ENSG00000173933 ENSG00000174953 ENSG00000176974 ENSG00000181163 ENSG00000198492 ENSG00000198755 ENSG00000198793 ENSG00000198918 ENSG00000204120 ENSG00000215301 ENSG00000228716 ENSG00000229117 ENSG00000055917 ENSG00000055950 ENSG00000061794 ENSG00000067248 ENSG00000067900 ENSG00000074071 ENSG00000075151 ENSG00000078687 ENSG00000079277 ENSG00000082515 ENSG00000082516 ENSG00000084092 ENSG00000089154 ENSG00000096080 ENSG00000100031 ENSG00000100227 ENSG00000100316 ENSG00000100354 ENSG00000101181 ENSG00000102882 ENSG00000105221 ENSG00000105364 ENSG00000106591 ENSG00000107929 ENSG00000108107 ENSG00000108349 ENSG00000108826 ENSG00000109475 ENSG00000109618 ENSG00000112110 ENSG00000112996 ENSG00000113048 ENSG00000114127 ENSG00000114626 ENSG00000114686 ENSG00000114784 ENSG00000114942 ENSG00000115364 ENSG00000116221 ENSG00000116251 ENSG00000117481 ENSG00000117543 ENSG00000120333 ENSG00000120963 ENSG00000121022 ENSG00000122026 ENSG00000122140 ENSG00000124802 ENSG00000125691 ENSG00000127804 ENSG00000128829 ENSG00000129351 ENSG00000129460 ENSG00000130348 ENSG00000130921 ENSG00000131067 ENSG00000131469 ENSG00000131759 ENSG00000132313 ENSG00000132507 ENSG00000133142 ENSG00000134001 ENSG00000134644 ENSG00000135387 ENSG00000135446 ENSG00000135870 ENSG00000135930 ENSG00000135972 ENSG00000136942 ENSG00000137513 ENSG00000137547 ENSG00000138095 ENSG00000138668 ENSG00000138767 ENSG00000139546 ENSG00000141738 ENSG00000142192 ENSG00000142208 ENSG00000143314 ENSG00000143436 ENSG00000143742 ENSG00000144029 ENSG00000144895 ENSG00000145388 ENSG00000145592 ENSG00000145996 ENSG00000146648 ENSG00000148399 ENSG00000148824 ENSG00000149187 ENSG00000149657 ENSG00000154059 ENSG00000154582 ENSG00000156976 ENSG00000158042 ENSG00000161813 ENSG00000161960 ENSG00000163319 ENSG00000163584 ENSG00000165792 ENSG00000166173 ENSG00000166441 ENSG00000167526 ENSG00000170515 ENSG00000170946 ENSG00000172586 ENSG00000173674 ENSG00000173914 ENSG00000174444 ENSG00000175376 ENSG00000177600 ENSG00000178149 ENSG00000180098 ENSG00000180992 ENSG00000182180 ENSG00000184363 ENSG00000184708 ENSG00000185024 ENSG00000186350 ENSG00000187735 ENSG00000188846 ENSG00000197756 ENSG00000198242 ENSG00000198563 ENSG00000205323 ENSG00000221983 ENSG00000231945 ENSG00000242372 ENSG00000243147 ENSG00000257103 ENSG00000257218 ENSG00000258429 ENSG00000262860 ENSG00000266967 ENSG00000069399 ENSG00000070814 ENSG00000081692 ENSG00000100982 ENSG00000115053 ENSG00000118246 ENSG00000126602 ENSG00000135900 ENSG00000141736 ENSG00000149716 ENSG00000156256 ENSG00000156990 ENSG00000165526 ENSG00000165819 ENSG00000166197 ENSG00000167112 ENSG00000178694 ENSG00000182768 ENSG00000183978 ENSG00000134318 ENSG00000151465 ENSG00000079785 ENSG00000086504 ENSG00000105887 ENSG00000136997 ENSG00000147604 ENSG00000148303 ENSG00000181588 ENSG00000198015 ENSG00000048544 ENSG00000090621 ENSG00000095059 ENSG00000102738 ENSG00000103319 ENSG00000106211 ENSG00000115687 ENSG00000125901 ENSG00000132591 ENSG00000136897 ENSG00000147586 ENSG00000155463 ENSG00000164024 ENSG00000164062 ENSG00000173113 ENSG00000175110 ENSG00000175581 ENSG00000180817 ENSG00000196531 ENSG00000204316 ENSG00000204822 ENSG00000259494

### Sheet: All Downregulated
Enrichment FDR	Genes in list	Total genes	Functional Category	Genes
1.75252e-31	101	920	Mitotic cell cycle process	ENSG00000011426 ENSG00000075702 ENSG00000080839 ENSG00000080986 ENSG00000089685 ENSG00000094804 ENSG00000095002 ENSG00000101003 ENSG00000121152 ENSG00000121621 ENSG00000134057 ENSG00000137804 ENSG00000137807 ENSG00000138160 ENSG00000138764 ENSG00000138778 ENSG00000143228 ENSG00000145386 ENSG00000145604 ENSG00000146670 ENSG00000153107 ENSG00000156970 ENSG00000157456 ENSG00000158402 ENSG00000164045 ENSG00000164611 ENSG00000167513 ENSG00000169515 ENSG00000169679 ENSG00000170312 ENSG00000186185 ENSG00000204197 ENSG00000088325 ENSG00000101144 ENSG00000112029 ENSG00000113810 ENSG00000117632 ENSG00000122952 ENSG00000133026 ENSG00000134222 ENSG00000136824 ENSG00000139618 ENSG00000149554 ENSG00000149948 ENSG00000161800 ENSG00000165891 ENSG00000166851 ENSG00000167244 ENSG00000184445 ENSG00000012048 ENSG00000077782 ENSG00000101057 ENSG00000106462 ENSG00000112742 ENSG00000112984 ENSG00000117399 ENSG00000122966 ENSG00000135476 ENSG00000138182 ENSG00000140534 ENSG00000141510 ENSG00000171033 ENSG00000172167 ENSG00000176208 ENSG00000183580 ENSG00000183856 ENSG00000136108 ENSG00000006611 ENSG00000076382 ENSG00000079616 ENSG00000106144 ENSG00000115163 ENSG00000117724 ENSG00000118193 ENSG00000124766 ENSG00000130695 ENSG00000142945 ENSG00000143442 ENSG00000143476 ENSG00000075218 ENSG00000126787 ENSG00000072571 ENSG00000073111 ENSG00000076003 ENSG00000100297 ENSG00000100479 ENSG00000101004 ENSG00000104738 ENSG00000105810 ENSG00000113300 ENSG00000118495 ENSG00000127564 ENSG00000129173 ENSG00000129474 ENSG00000142731 ENSG00000148019 ENSG00000166508 ENSG00000171848 ENSG00000176890 ENSG00000185324 ENSG00000198901
2.47322e-28	104	1068	Mitotic cell cycle	ENSG00000011426 ENSG00000075702 ENSG00000080839 ENSG00000080986 ENSG00000089685 ENSG00000094804 ENSG00000095002 ENSG00000101003 ENSG00000101057 ENSG00000121152 ENSG00000121621 ENSG00000134057 ENSG00000137804 ENSG00000137807 ENSG00000138160 ENSG00000138764 ENSG00000138778 ENSG00000143228 ENSG00000145386 ENSG00000145604 ENSG00000146670 ENSG00000153107 ENSG00000156970 ENSG00000157456 ENSG00000158402 ENSG00000164045 ENSG00000164611 ENSG00000166851 ENSG00000167513 ENSG00000169515 ENSG00000169679 ENSG00000170312 ENSG00000186185 ENSG00000198554 ENSG00000204197 ENSG00000088325 ENSG00000101144 ENSG00000112029 ENSG00000113810 ENSG00000117632 ENSG00000122952 ENSG00000133026 ENSG00000134222 ENSG00000136824 ENSG00000139618 ENSG00000149554 ENSG00000149948 ENSG00000161800 ENSG00000165891 ENSG00000167244 ENSG00000184445 ENSG00000012048 ENSG00000077782 ENSG00000106462 ENSG00000112742 ENSG00000112984 ENSG00000117399 ENSG00000122966 ENSG00000129173 ENSG00000135476 ENSG00000138182 ENSG00000140534 ENSG00000141510 ENSG00000167614 ENSG00000168078 ENSG00000171033 ENSG00000172167 ENSG00000176208 ENSG00000183580 ENSG00000183856 ENSG00000136108 ENSG00000006611 ENSG00000076382 ENSG00000079616 ENSG00000106144 ENSG00000115163 ENSG00000117724 ENSG00000118193 ENSG00000124766 ENSG00000130695 ENSG00000142945 ENSG00000143442 ENSG00000143476 ENSG00000075218 ENSG00000126787 ENSG00000072571 ENSG00000073111 ENSG00000076003 ENSG00000100297 ENSG00000100479 ENSG00000101004 ENSG00000104738 ENSG00000105810 ENSG00000113300 ENSG00000118495 ENSG00000127564 ENSG00000129474 ENSG00000142731 ENSG00000148019 ENSG00000166508 ENSG00000171848 ENSG00000176890 ENSG00000185324 ENSG00000198901
1.54288e-25	53	298	Mitotic nuclear division	ENSG00000080986 ENSG00000089685 ENSG00000121152 ENSG00000121621 ENSG00000134057 ENSG00000137804 ENSG00000137807 ENSG00000138160 ENSG00000138764 ENSG00000138778 ENSG00000143228 ENSG00000145386 ENSG00000146670 ENSG00000153107 ENSG00000156970 ENSG00000157456 ENSG00000164611 ENSG00000167513 ENSG00000169515 ENSG00000169679 ENSG00000186185 ENSG00000204197 ENSG00000088325 ENSG00000101144 ENSG00000112029 ENSG00000113810 ENSG00000122952 ENSG00000134222 ENSG00000136824 ENSG00000149554 ENSG00000161800 ENSG00000166851 ENSG00000167244 ENSG00000101057 ENSG00000112742 ENSG00000117399 ENSG00000135476 ENSG00000138182 ENSG00000172167 ENSG00000076382 ENSG00000079616 ENSG00000094804 ENSG00000118193 ENSG00000130695 ENSG00000142945 ENSG00000143442 ENSG00000117724 ENSG00000126787 ENSG00000184445 ENSG00000011426 ENSG00000127564 ENSG00000158402 ENSG00000198901
2.95276e-25	118	1468	Cell cycle process	ENSG00000011426 ENSG00000012048 ENSG00000075702 ENSG00000080839 ENSG00000080986 ENSG00000089685 ENSG00000094804 ENSG00000095002 ENSG00000101003 ENSG00000112029 ENSG00000121152 ENSG00000121621 ENSG00000134057 ENSG00000135476 ENSG00000136492 ENSG00000137804 ENSG00000137807 ENSG00000138160 ENSG00000138764 ENSG00000138778 ENSG00000142731 ENSG00000143228 ENSG00000145386 ENSG00000145604 ENSG00000146670 ENSG00000153107 ENSG00000156970 ENSG00000157456 ENSG00000158402 ENSG00000164045 ENSG00000164611 ENSG00000166851 ENSG00000167513 ENSG00000169515 ENSG00000169679 ENSG00000170312 ENSG00000175643 ENSG00000184702 ENSG00000186185 ENSG00000204197 ENSG00000088325 ENSG00000101144 ENSG00000112984 ENSG00000113810 ENSG00000117632 ENSG00000117724 ENSG00000122952 ENSG00000133026 ENSG00000134222 ENSG00000136824 ENSG00000137812 ENSG00000139618 ENSG00000141510 ENSG00000149554 ENSG00000149948 ENSG00000161800 ENSG00000165891 ENSG00000167244 ENSG00000184445 ENSG00000198901 ENSG00000066279 ENSG00000076382 ENSG00000077782 ENSG00000101057 ENSG00000106462 ENSG00000112742 ENSG00000117399 ENSG00000122966 ENSG00000129173 ENSG00000132436 ENSG00000138182 ENSG00000140534 ENSG00000144554 ENSG00000171033 ENSG00000172167 ENSG00000176208 ENSG00000183580 ENSG00000183856 ENSG00000187741 ENSG00000136108 ENSG00000003096 ENSG00000006611 ENSG00000044459 ENSG00000079616 ENSG00000106144 ENSG00000111602 ENSG00000115163 ENSG00000118193 ENSG00000124766 ENSG00000130695 ENSG00000142945 ENSG00000143442 ENSG00000143476 ENSG00000159433 ENSG00000187790 ENSG00000247746 ENSG00000075218 ENSG00000126787 ENSG00000072571 ENSG00000073111 ENSG00000076003 ENSG00000100297 ENSG00000100479 ENSG00000101004 ENSG00000104738 ENSG00000105810 ENSG00000113300 ENSG00000118495 ENSG00000127564 ENSG00000129474 ENSG00000133119 ENSG00000148019 ENSG00000166508 ENSG00000167393 ENSG00000171848 ENSG00000176890 ENSG00000185324 ENSG00000197275
4.79895e-24	137	1957	Cell cycle	ENSG00000007968 ENSG00000011426 ENSG00000012048 ENSG00000075702 ENSG00000080839 ENSG00000080986 ENSG00000089685 ENSG00000094804 ENSG00000095002 ENSG00000101003 ENSG00000101057 ENSG00000111602 ENSG00000112029 ENSG00000121152 ENSG00000121621 ENSG00000127564 ENSG00000129173 ENSG00000134057 ENSG00000135476 ENSG00000136492 ENSG00000137804 ENSG00000137807 ENSG00000138160 ENSG00000138764 ENSG00000138778 ENSG00000142731 ENSG00000143228 ENSG00000145386 ENSG00000145604 ENSG00000146670 ENSG00000153107 ENSG00000156970 ENSG00000157456 ENSG00000158402 ENSG00000164045 ENSG00000164611 ENSG00000165891 ENSG00000166851 ENSG00000167513 ENSG00000169515 ENSG00000169679 ENSG00000170312 ENSG00000175643 ENSG00000183814 ENSG00000184702 ENSG00000186185 ENSG00000198554 ENSG00000204197 ENSG00000088325 ENSG00000101144 ENSG00000105810 ENSG00000112984 ENSG00000113810 ENSG00000117632 ENSG00000117724 ENSG00000122952 ENSG00000133026 ENSG00000134222 ENSG00000136824 ENSG00000137812 ENSG00000139618 ENSG00000141510 ENSG00000149554 ENSG00000149948 ENSG00000161800 ENSG00000167244 ENSG00000184445 ENSG00000185551 ENSG00000197381 ENSG00000198901 ENSG00000003096 ENSG00000066279 ENSG00000073111 ENSG00000073282 ENSG00000076003 ENSG00000076382 ENSG00000077782 ENSG00000079819 ENSG00000099812 ENSG00000100297 ENSG00000104738 ENSG00000106462 ENSG00000112742 ENSG00000115163 ENSG00000117399 ENSG00000119969 ENSG00000122966 ENSG00000123485 ENSG00000126787 ENSG00000129474 ENSG00000132436 ENSG00000134072 ENSG00000136108 ENSG00000138182 ENSG00000140525 ENSG00000140534 ENSG00000142945 ENSG00000143442 ENSG00000144554 ENSG00000146918 ENSG00000152455 ENSG00000166508 ENSG00000167614 ENSG00000168078 ENSG00000171033 ENSG00000172167 ENSG00000174371 ENSG00000176208 ENSG00000183580 ENSG00000183856 ENSG00000184661 ENSG00000187741 ENSG00000006611 ENSG00000044459 ENSG00000079616 ENSG00000106144 ENSG00000118193 ENSG00000124766 ENSG00000130695 ENSG00000143476 ENSG00000159433 ENSG00000187790 ENSG00000247746 ENSG00000075218 ENSG00000072571 ENSG00000085999 ENSG00000100479 ENSG00000101004 ENSG00000113300 ENSG00000118495 ENSG00000133119 ENSG00000148019 ENSG00000167393 ENSG00000171848 ENSG00000176890 ENSG00000185324 ENSG00000197275
7.2237e-24	73	633	Cell division	ENSG00000011426 ENSG00000137804 ENSG00000166851 ENSG00000167513 ENSG00000184702 ENSG00000112984 ENSG00000133026 ENSG00000139618 ENSG00000161800 ENSG00000186185 ENSG00000198901 ENSG00000003096 ENSG00000066279 ENSG00000073282 ENSG00000076382 ENSG00000077782 ENSG00000079819 ENSG00000080839 ENSG00000080986 ENSG00000088325 ENSG00000089685 ENSG00000094804 ENSG00000099812 ENSG00000100297 ENSG00000105810 ENSG00000111602 ENSG00000112029 ENSG00000113810 ENSG00000115163 ENSG00000117399 ENSG00000117632 ENSG00000117724 ENSG00000118193 ENSG00000119969 ENSG00000121152 ENSG00000122952 ENSG00000122966 ENSG00000129173 ENSG00000134057 ENSG00000134222 ENSG00000136492 ENSG00000136824 ENSG00000137807 ENSG00000137812 ENSG00000138160 ENSG00000138182 ENSG00000138764 ENSG00000138778 ENSG00000142945 ENSG00000143228 ENSG00000143442 ENSG00000145386 ENSG00000146670 ENSG00000146918 ENSG00000149948 ENSG00000153107 ENSG00000156970 ENSG00000157456 ENSG00000158402 ENSG00000164045 ENSG00000164066 ENSG00000164611 ENSG00000165891 ENSG00000167244 ENSG00000169679 ENSG00000170312 ENSG00000170779 ENSG00000183580 ENSG00000184445 ENSG00000184661 ENSG00000204197 ENSG00000136108 ENSG00000135476
3.37039e-23	61	454	Nuclear division	ENSG00000080986 ENSG00000089685 ENSG00000112029 ENSG00000121152 ENSG00000121621 ENSG00000134057 ENSG00000135476 ENSG00000136492 ENSG00000137804 ENSG00000137807 ENSG00000138160 ENSG00000138764 ENSG00000138778 ENSG00000143228 ENSG00000145386 ENSG00000146670 ENSG00000153107 ENSG00000156970 ENSG00000157456 ENSG00000164611 ENSG00000167513 ENSG00000169515 ENSG00000169679 ENSG00000186185 ENSG00000204197 ENSG00000088325 ENSG00000101144 ENSG00000113810 ENSG00000122952 ENSG00000134222 ENSG00000136824 ENSG00000149554 ENSG00000161800 ENSG00000166851 ENSG00000167244 ENSG00000066279 ENSG00000101057 ENSG00000112742 ENSG00000117399 ENSG00000132436 ENSG00000138182 ENSG00000139618 ENSG00000144554 ENSG00000172167 ENSG00000187741 ENSG00000076382 ENSG00000079616 ENSG00000094804 ENSG00000118193 ENSG00000130695 ENSG00000142945 ENSG00000143442 ENSG00000187790 ENSG00000117724 ENSG00000126787 ENSG00000184445 ENSG00000011426 ENSG00000127564 ENSG00000158402 ENSG00000197275 ENSG00000198901
4.2604e-21	61	498	Organelle fission	ENSG00000080986 ENSG00000089685 ENSG00000112029 ENSG00000121152 ENSG00000121621 ENSG00000134057 ENSG00000135476 ENSG00000136492 ENSG00000137804 ENSG00000137807 ENSG00000138160 ENSG00000138764 ENSG00000138778 ENSG00000143228 ENSG00000145386 ENSG00000146670 ENSG00000153107 ENSG00000156970 ENSG00000157456 ENSG00000164611 ENSG00000167513 ENSG00000169515 ENSG00000169679 ENSG00000186185 ENSG00000204197 ENSG00000088325 ENSG00000101144 ENSG00000113810 ENSG00000122952 ENSG00000134222 ENSG00000136824 ENSG00000149554 ENSG00000161800 ENSG00000166851 ENSG00000167244 ENSG00000066279 ENSG00000101057 ENSG00000112742 ENSG00000117399 ENSG00000132436 ENSG00000138182 ENSG00000139618 ENSG00000144554 ENSG00000172167 ENSG00000187741 ENSG00000076382 ENSG00000079616 ENSG00000094804 ENSG00000118193 ENSG00000130695 ENSG00000142945 ENSG00000143442 ENSG00000187790 ENSG00000117724 ENSG00000126787 ENSG00000184445 ENSG00000011426 ENSG00000127564 ENSG00000158402 ENSG00000197275 ENSG00000198901
3.49655e-20	35	156	Mitotic sister chromatid segregation	ENSG00000080986 ENSG00000121152 ENSG00000121621 ENSG00000134057 ENSG00000137804 ENSG00000137807 ENSG00000138778 ENSG00000143228 ENSG00000146670 ENSG00000153107 ENSG00000156970 ENSG00000164611 ENSG00000167513 ENSG00000169679 ENSG00000186185 ENSG00000112029 ENSG00000113810 ENSG00000122952 ENSG00000134222 ENSG00000136824 ENSG00000161800 ENSG00000112742 ENSG00000117399 ENSG00000135476 ENSG00000076382 ENSG00000079616 ENSG00000094804 ENSG00000118193 ENSG00000142945 ENSG00000143442 ENSG00000166851 ENSG00000204197 ENSG00000117724 ENSG00000126787 ENSG00000198901
4.70194e-19	64	600	Mitotic cell cycle phase transition	ENSG00000080839 ENSG00000094804 ENSG00000145386 ENSG00000145604 ENSG00000146670 ENSG00000153107 ENSG00000156970 ENSG00000158402 ENSG00000164045 ENSG00000169679 ENSG00000170312 ENSG00000112029 ENSG00000134057 ENSG00000149948 ENSG00000165891 ENSG00000166851 ENSG00000012048 ENSG00000106462 ENSG00000112742 ENSG00000122966 ENSG00000140534 ENSG00000141510 ENSG00000149554 ENSG00000171033 ENSG00000172167 ENSG00000176208 ENSG00000183580 ENSG00000183856 ENSG00000006611 ENSG00000080986 ENSG00000106144 ENSG00000117724 ENSG00000118193 ENSG00000124766 ENSG00000138778 ENSG00000143476 ENSG00000167513 ENSG00000075218 ENSG00000126787 ENSG00000135476 ENSG00000184445 ENSG00000011426 ENSG00000072571 ENSG00000073111 ENSG00000076003 ENSG00000088325 ENSG00000100297 ENSG00000100479 ENSG00000101004 ENSG00000104738 ENSG00000105810 ENSG00000113300 ENSG00000117399 ENSG00000118495 ENSG00000127564 ENSG00000129173 ENSG00000129474 ENSG00000142731 ENSG00000148019 ENSG00000157456 ENSG00000166508 ENSG00000171848 ENSG00000176890 ENSG00000185324
2.4881e-18	36	189	Sister chromatid segregation	ENSG00000080986 ENSG00000121152 ENSG00000121621 ENSG00000134057 ENSG00000137804 ENSG00000137807 ENSG00000138778 ENSG00000143228 ENSG00000146670 ENSG00000153107 ENSG00000156970 ENSG00000164611 ENSG00000167513 ENSG00000169679 ENSG00000175643 ENSG00000186185 ENSG00000112029 ENSG00000113810 ENSG00000122952 ENSG00000134222 ENSG00000136824 ENSG00000161800 ENSG00000112742 ENSG00000117399 ENSG00000135476 ENSG00000076382 ENSG00000079616 ENSG00000094804 ENSG00000118193 ENSG00000142945 ENSG00000143442 ENSG00000166851 ENSG00000204197 ENSG00000117724 ENSG00000126787 ENSG00000198901
2.77978e-18	65	641	Cell cycle phase transition	ENSG00000080839 ENSG00000094804 ENSG00000145386 ENSG00000145604 ENSG00000146670 ENSG00000153107 ENSG00000156970 ENSG00000158402 ENSG00000164045 ENSG00000169679 ENSG00000170312 ENSG00000112029 ENSG00000134057 ENSG00000149948 ENSG00000165891 ENSG00000166851 ENSG00000012048 ENSG00000106462 ENSG00000112742 ENSG00000122966 ENSG00000140534 ENSG00000141510 ENSG00000149554 ENSG00000171033 ENSG00000172167 ENSG00000176208 ENSG00000183580 ENSG00000183856 ENSG00000006611 ENSG00000080986 ENSG00000106144 ENSG00000111602 ENSG00000117724 ENSG00000118193 ENSG00000124766 ENSG00000138778 ENSG00000143476 ENSG00000167513 ENSG00000075218 ENSG00000126787 ENSG00000135476 ENSG00000184445 ENSG00000011426 ENSG00000072571 ENSG00000073111 ENSG00000076003 ENSG00000088325 ENSG00000100297 ENSG00000100479 ENSG00000101004 ENSG00000104738 ENSG00000105810 ENSG00000113300 ENSG00000117399 ENSG00000118495 ENSG00000127564 ENSG00000129173 ENSG00000129474 ENSG00000142731 ENSG00000148019 ENSG00000157456 ENSG00000166508 ENSG00000171848 ENSG00000176890 ENSG00000185324
5.51906e-17	45	334	Chromosome segregation	ENSG00000080986 ENSG00000121152 ENSG00000121621 ENSG00000134057 ENSG00000135476 ENSG00000137804 ENSG00000137807 ENSG00000138778 ENSG00000143228 ENSG00000146670 ENSG00000153107 ENSG00000156970 ENSG00000164611 ENSG00000167513 ENSG00000169679 ENSG00000175643 ENSG00000186185 ENSG00000094804 ENSG00000112029 ENSG00000113810 ENSG00000117724 ENSG00000122952 ENSG00000134222 ENSG00000136824 ENSG00000137812 ENSG00000161800 ENSG00000076382 ENSG00000089685 ENSG00000112742 ENSG00000117399 ENSG00000130695 ENSG00000136492 ENSG00000142945 ENSG00000144554 ENSG00000166851 ENSG00000184661 ENSG00000012048 ENSG00000079616 ENSG00000118193 ENSG00000123485 ENSG00000143442 ENSG00000187790 ENSG00000204197 ENSG00000126787 ENSG00000198901
1.0546e-16	73	848	Regulation of cell cycle process	ENSG00000012048 ENSG00000080839 ENSG00000094804 ENSG00000112029 ENSG00000134057 ENSG00000138764 ENSG00000145386 ENSG00000146670 ENSG00000153107 ENSG00000156970 ENSG00000157456 ENSG00000158402 ENSG00000164045 ENSG00000164611 ENSG00000166851 ENSG00000169515 ENSG00000169679 ENSG00000175643 ENSG00000101144 ENSG00000112984 ENSG00000134222 ENSG00000137804 ENSG00000141510 ENSG00000142731 ENSG00000149554 ENSG00000149948 ENSG00000161800 ENSG00000167244 ENSG00000198901 ENSG00000076382 ENSG00000077782 ENSG00000088325 ENSG00000106462 ENSG00000112742 ENSG00000117399 ENSG00000129173 ENSG00000138182 ENSG00000139618 ENSG00000140534 ENSG00000165891 ENSG00000167513 ENSG00000170312 ENSG00000171033 ENSG00000172167 ENSG00000176208 ENSG00000003096 ENSG00000080986 ENSG00000106144 ENSG00000117724 ENSG00000118193 ENSG00000122966 ENSG00000124766 ENSG00000130695 ENSG00000137807 ENSG00000138160 ENSG00000138778 ENSG00000143476 ENSG00000247746 ENSG00000075218 ENSG00000126787 ENSG00000135476 ENSG00000184445 ENSG00000011426 ENSG00000072571 ENSG00000101004 ENSG00000105810 ENSG00000113300 ENSG00000118495 ENSG00000127564 ENSG00000148019 ENSG00000171848 ENSG00000183580 ENSG00000185324
1.5861e-16	66	715	Regulation of mitotic cell cycle	ENSG00000080839 ENSG00000094804 ENSG00000095002 ENSG00000134057 ENSG00000138764 ENSG00000145386 ENSG00000146670 ENSG00000153107 ENSG00000156970 ENSG00000157456 ENSG00000158402 ENSG00000164045 ENSG00000164611 ENSG00000169515 ENSG00000169679 ENSG00000101144 ENSG00000112029 ENSG00000122952 ENSG00000134222 ENSG00000137804 ENSG00000149554 ENSG00000149948 ENSG00000166851 ENSG00000167244 ENSG00000184445 ENSG00000012048 ENSG00000077782 ENSG00000088325 ENSG00000089685 ENSG00000106462 ENSG00000112742 ENSG00000138182 ENSG00000139618 ENSG00000140534 ENSG00000141510 ENSG00000165891 ENSG00000170312 ENSG00000171033 ENSG00000172167 ENSG00000176208 ENSG00000080986 ENSG00000106144 ENSG00000117724 ENSG00000118193 ENSG00000124766 ENSG00000130695 ENSG00000138160 ENSG00000138778 ENSG00000143476 ENSG00000167513 ENSG00000075218 ENSG00000126787 ENSG00000135476 ENSG00000011426 ENSG00000072571 ENSG00000101004 ENSG00000105810 ENSG00000113300 ENSG00000117399 ENSG00000118495 ENSG00000127564 ENSG00000129173 ENSG00000142731 ENSG00000148019 ENSG00000183580 ENSG00000185324
3.90734e-16	40	277	Nuclear chromosome segregation	ENSG00000080986 ENSG00000121152 ENSG00000121621 ENSG00000134057 ENSG00000135476 ENSG00000137804 ENSG00000137807 ENSG00000138778 ENSG00000143228 ENSG00000146670 ENSG00000153107 ENSG00000156970 ENSG00000164611 ENSG00000167513 ENSG00000169679 ENSG00000175643 ENSG00000186185 ENSG00000112029 ENSG00000113810 ENSG00000117724 ENSG00000122952 ENSG00000134222 ENSG00000136824 ENSG00000137812 ENSG00000161800 ENSG00000076382 ENSG00000112742 ENSG00000117399 ENSG00000136492 ENSG00000144554 ENSG00000166851 ENSG00000079616 ENSG00000094804 ENSG00000118193 ENSG00000142945 ENSG00000143442 ENSG00000187790 ENSG00000204197 ENSG00000126787 ENSG00000198901
2.48258e-15	33	194	Regulation of mitotic nuclear division	ENSG00000134057 ENSG00000138764 ENSG00000145386 ENSG00000146670 ENSG00000153107 ENSG00000156970 ENSG00000157456 ENSG00000164611 ENSG00000169515 ENSG00000169679 ENSG00000101144 ENSG00000112029 ENSG00000137804 ENSG00000149554 ENSG00000166851 ENSG00000167244 ENSG00000112742 ENSG00000138182 ENSG00000172167 ENSG00000080986 ENSG00000094804 ENSG00000130695 ENSG00000138160 ENSG00000138778 ENSG00000167513 ENSG00000117724 ENSG00000126787 ENSG00000135476 ENSG00000184445 ENSG00000011426 ENSG00000117399 ENSG00000127564 ENSG00000158402
1.41677e-14	89	1293	Chromosome organization	ENSG00000196591 ENSG00000012048 ENSG00000080986 ENSG00000095002 ENSG00000099284 ENSG00000121152 ENSG00000121621 ENSG00000124610 ENSG00000134057 ENSG00000137804 ENSG00000137807 ENSG00000138778 ENSG00000143228 ENSG00000146670 ENSG00000153107 ENSG00000156970 ENSG00000164104 ENSG00000164611 ENSG00000167513 ENSG00000169679 ENSG00000175643 ENSG00000184357 ENSG00000185130 ENSG00000186185 ENSG00000196747 ENSG00000196787 ENSG00000197238 ENSG00000105011 ENSG00000106462 ENSG00000112029 ENSG00000113810 ENSG00000115163 ENSG00000122952 ENSG00000134222 ENSG00000136824 ENSG00000139618 ENSG00000141510 ENSG00000145386 ENSG00000149948 ENSG00000152455 ENSG00000161800 ENSG00000183598 ENSG00000197153 ENSG00000203811 ENSG00000203852 ENSG00000011258 ENSG00000073111 ENSG00000073282 ENSG00000076003 ENSG00000080839 ENSG00000085999 ENSG00000101003 ENSG00000102384 ENSG00000104738 ENSG00000112742 ENSG00000117399 ENSG00000119969 ENSG00000123219 ENSG00000131153 ENSG00000135476 ENSG00000136492 ENSG00000138092 ENSG00000144554 ENSG00000146918 ENSG00000149554 ENSG00000166508 ENSG00000166851 ENSG00000167244 ENSG00000170312 ENSG00000173894 ENSG00000187790 ENSG00000197275 ENSG00000076382 ENSG00000079616 ENSG00000094804 ENSG00000118193 ENSG00000123485 ENSG00000142945 ENSG00000143442 ENSG00000204197 ENSG00000247746 ENSG00000117724 ENSG00000126787 ENSG00000152284 ENSG00000100479 ENSG00000133119 ENSG00000137812 ENSG00000174371 ENSG00000198901
5.13807e-14	88	1298	Regulation of cell cycle	ENSG00000007968 ENSG00000012048 ENSG00000080839 ENSG00000094804 ENSG00000095002 ENSG00000111602 ENSG00000112029 ENSG00000129173 ENSG00000134057 ENSG00000138764 ENSG00000145386 ENSG00000145604 ENSG00000146670 ENSG00000153107 ENSG00000156970 ENSG00000157456 ENSG00000158402 ENSG00000164045 ENSG00000164611 ENSG00000165891 ENSG00000166851 ENSG00000167513 ENSG00000169515 ENSG00000169679 ENSG00000175643 ENSG00000183814 ENSG00000101144 ENSG00000105810 ENSG00000112984 ENSG00000122952 ENSG00000134222 ENSG00000137804 ENSG00000141510 ENSG00000142731 ENSG00000149554 ENSG00000149948 ENSG00000161800 ENSG00000167244 ENSG00000184445 ENSG00000185551 ENSG00000197381 ENSG00000198901 ENSG00000066279 ENSG00000076382 ENSG00000077782 ENSG00000088325 ENSG00000089685 ENSG00000106462 ENSG00000112742 ENSG00000117399 ENSG00000132436 ENSG00000138182 ENSG00000139618 ENSG00000140534 ENSG00000170312 ENSG00000171033 ENSG00000172167 ENSG00000176208 ENSG00000176887 ENSG00000003096 ENSG00000080986 ENSG00000106144 ENSG00000117724 ENSG00000118193 ENSG00000122966 ENSG00000124766 ENSG00000130695 ENSG00000137807 ENSG00000138160 ENSG00000138778 ENSG00000143476 ENSG00000247746 ENSG00000075218 ENSG00000126787 ENSG00000135476 ENSG00000136492 ENSG00000011426 ENSG00000072571 ENSG00000101004 ENSG00000101057 ENSG00000113300 ENSG00000118495 ENSG00000127564 ENSG00000148019 ENSG00000167393 ENSG00000171848 ENSG00000183580 ENSG00000185324
1.01085e-13	33	220	Regulation of nuclear division	ENSG00000112029 ENSG00000134057 ENSG00000138764 ENSG00000145386 ENSG00000146670 ENSG00000153107 ENSG00000156970 ENSG00000157456 ENSG00000164611 ENSG00000169515 ENSG00000169679 ENSG00000101144 ENSG00000137804 ENSG00000149554 ENSG00000166851 ENSG00000167244 ENSG00000112742 ENSG00000117399 ENSG00000138182 ENSG00000172167 ENSG00000080986 ENSG00000094804 ENSG00000130695 ENSG00000138160 ENSG00000138778 ENSG00000167513 ENSG00000117724 ENSG00000126787 ENSG00000135476 ENSG00000184445 ENSG00000011426 ENSG00000127564 ENSG00000158402
3.46263e-13	47	460	Regulation of mitotic cell cycle phase transition	ENSG00000080839 ENSG00000094804 ENSG00000146670 ENSG00000156970 ENSG00000158402 ENSG00000164045 ENSG00000169679 ENSG00000112029 ENSG00000134057 ENSG00000149948 ENSG00000012048 ENSG00000106462 ENSG00000112742 ENSG00000140534 ENSG00000141510 ENSG00000165891 ENSG00000170312 ENSG00000171033 ENSG00000172167 ENSG00000176208 ENSG00000080986 ENSG00000106144 ENSG00000117724 ENSG00000118193 ENSG00000124766 ENSG00000138778 ENSG00000143476 ENSG00000166851 ENSG00000167513 ENSG00000075218 ENSG00000126787 ENSG00000135476 ENSG00000184445 ENSG00000011426 ENSG00000072571 ENSG00000088325 ENSG00000101004 ENSG00000105810 ENSG00000113300 ENSG00000117399 ENSG00000118495 ENSG00000129173 ENSG00000142731 ENSG00000148019 ENSG00000153107 ENSG00000183580 ENSG00000185324
1.065e-12	48	493	Regulation of cell cycle phase transition	ENSG00000080839 ENSG00000094804 ENSG00000146670 ENSG00000156970 ENSG00000158402 ENSG00000164045 ENSG00000169679 ENSG00000112029 ENSG00000134057 ENSG00000149948 ENSG00000166851 ENSG00000012048 ENSG00000106462 ENSG00000112742 ENSG00000140534 ENSG00000141510 ENSG00000165891 ENSG00000170312 ENSG00000171033 ENSG00000172167 ENSG00000176208 ENSG00000080986 ENSG00000106144 ENSG00000117724 ENSG00000118193 ENSG00000124766 ENSG00000138778 ENSG00000143476 ENSG00000149554 ENSG00000167513 ENSG00000075218 ENSG00000126787 ENSG00000135476 ENSG00000184445 ENSG00000011426 ENSG00000072571 ENSG00000088325 ENSG00000101004 ENSG00000105810 ENSG00000113300 ENSG00000117399 ENSG00000118495 ENSG00000129173 ENSG00000142731 ENSG00000148019 ENSG00000153107 ENSG00000183580 ENSG00000185324
2.28877e-12	38	325	DNA conformation change	ENSG00000121152 ENSG00000124610 ENSG00000137804 ENSG00000146670 ENSG00000184357 ENSG00000185130 ENSG00000197238 ENSG00000105011 ENSG00000113810 ENSG00000136824 ENSG00000141510 ENSG00000149948 ENSG00000183598 ENSG00000197153 ENSG00000203811 ENSG00000203852 ENSG00000073111 ENSG00000076003 ENSG00000085999 ENSG00000099284 ENSG00000101003 ENSG00000104738 ENSG00000119969 ENSG00000131153 ENSG00000134057 ENSG00000136492 ENSG00000146918 ENSG00000166508 ENSG00000170312 ENSG00000187790 ENSG00000197275 ENSG00000123485 ENSG00000164104 ENSG00000102384 ENSG00000115163 ENSG00000123219 ENSG00000137812 ENSG00000138092
6.02699e-12	36	302	Positive regulation of cell cycle process	ENSG00000012048 ENSG00000146670 ENSG00000158402 ENSG00000164045 ENSG00000134057 ENSG00000137804 ENSG00000141510 ENSG00000142731 ENSG00000149948 ENSG00000161800 ENSG00000167244 ENSG00000077782 ENSG00000129173 ENSG00000138182 ENSG00000165891 ENSG00000172167 ENSG00000076382 ENSG00000080986 ENSG00000094804 ENSG00000106144 ENSG00000106462 ENSG00000112029 ENSG00000118193 ENSG00000122966 ENSG00000124766 ENSG00000137807 ENSG00000143476 ENSG00000167513 ENSG00000170312 ENSG00000176208 ENSG00000075218 ENSG00000126787 ENSG00000135476 ENSG00000113300 ENSG00000118495 ENSG00000185324
2.29291e-11	42	422	Positive regulation of cell cycle	ENSG00000012048 ENSG00000134057 ENSG00000138764 ENSG00000145386 ENSG00000146670 ENSG00000157456 ENSG00000158402 ENSG00000164045 ENSG00000137804 ENSG00000141510 ENSG00000142731 ENSG00000149554 ENSG00000149948 ENSG00000161800 ENSG00000167244 ENSG00000077782 ENSG00000094804 ENSG00000129173 ENSG00000134222 ENSG00000138182 ENSG00000139618 ENSG00000165891 ENSG00000170312 ENSG00000172167 ENSG00000076382 ENSG00000080986 ENSG00000106144 ENSG00000106462 ENSG00000112029 ENSG00000118193 ENSG00000122966 ENSG00000124766 ENSG00000137807 ENSG00000143476 ENSG00000167513 ENSG00000176208 ENSG00000075218 ENSG00000126787 ENSG00000135476 ENSG00000113300 ENSG00000118495 ENSG00000185324
2.52615e-11	60	789	Microtubule-based process	ENSG00000075702 ENSG00000079616 ENSG00000084731 ENSG00000089685 ENSG00000101004 ENSG00000111837 ENSG00000112984 ENSG00000116141 ENSG00000117632 ENSG00000118193 ENSG00000121621 ENSG00000130294 ENSG00000132436 ENSG00000137804 ENSG00000137807 ENSG00000138160 ENSG00000138182 ENSG00000138778 ENSG00000142731 ENSG00000142945 ENSG00000143228 ENSG00000157796 ENSG00000166813 ENSG00000169515 ENSG00000185842 ENSG00000186185 ENSG00000204197 ENSG00000088325 ENSG00000134222 ENSG00000139354 ENSG00000149554 ENSG00000161800 ENSG00000166851 ENSG00000012048 ENSG00000066279 ENSG00000066735 ENSG00000070718 ENSG00000072832 ENSG00000077274 ENSG00000080298 ENSG00000101057 ENSG00000112029 ENSG00000117399 ENSG00000135476 ENSG00000136108 ENSG00000159433 ENSG00000198901 ENSG00000044459 ENSG00000076382 ENSG00000080986 ENSG00000115163 ENSG00000130695 ENSG00000134057 ENSG00000139618 ENSG00000214021 ENSG00000075218 ENSG00000126787 ENSG00000068885 ENSG00000112742 ENSG00000170312
4.77775e-11	21	105	Regulation of chromosome segregation	ENSG00000146670 ENSG00000153107 ENSG00000156970 ENSG00000164611 ENSG00000169679 ENSG00000175643 ENSG00000094804 ENSG00000112029 ENSG00000076382 ENSG00000112742 ENSG00000080986 ENSG00000134057 ENSG00000138778 ENSG00000142945 ENSG00000161800 ENSG00000166851 ENSG00000167513 ENSG00000117724 ENSG00000126787 ENSG00000135476 ENSG00000117399

### Sheet: All Upregulated
Enrichment FDR	Genes in list	Total genes	Functional Category	Genes
5.87e-10	210	3354	Macromolecule localization	ENSG00000116574 ENSG00000158828 ENSG00000175224 ENSG00000008869 ENSG00000008952 ENSG00000025800 ENSG00000048707 ENSG00000057252 ENSG00000057294 ENSG00000058262 ENSG00000065491 ENSG00000068724 ENSG00000070540 ENSG00000073969 ENSG00000081923 ENSG00000086598 ENSG00000091542 ENSG00000100568 ENSG00000100926 ENSG00000104219 ENSG00000105402 ENSG00000105514 ENSG00000106803 ENSG00000109083 ENSG00000110057 ENSG00000111490 ENSG00000111670 ENSG00000114902 ENSG00000117758 ENSG00000124839 ENSG00000130338 ENSG00000130724 ENSG00000131507 ENSG00000131871 ENSG00000132254 ENSG00000134287 ENSG00000138073 ENSG00000139433 ENSG00000140497 ENSG00000143761 ENSG00000150527 ENSG00000152700 ENSG00000157181 ENSG00000160446 ENSG00000162298 ENSG00000166557 ENSG00000167861 ENSG00000167964 ENSG00000168000 ENSG00000168118 ENSG00000169230 ENSG00000170348 ENSG00000170458 ENSG00000181789 ENSG00000182934 ENSG00000183844 ENSG00000184840 ENSG00000185825 ENSG00000204070 ENSG00000214530 ENSG00000224051 ENSG00000100883 ENSG00000133135 ENSG00000079337 ENSG00000088992 ENSG00000100906 ENSG00000102178 ENSG00000115806 ENSG00000116209 ENSG00000118640 ENSG00000121680 ENSG00000128311 ENSG00000130545 ENSG00000131408 ENSG00000131981 ENSG00000135631 ENSG00000136770 ENSG00000137642 ENSG00000138798 ENSG00000141458 ENSG00000148411 ENSG00000151726 ENSG00000156675 ENSG00000158457 ENSG00000161011 ENSG00000162896 ENSG00000164609 ENSG00000168890 ENSG00000173918 ENSG00000174238 ENSG00000186480 ENSG00000187446 ENSG00000197746 ENSG00000197879 ENSG00000198643 ENSG00000198722 ENSG00000214274 ENSG00000005893 ENSG00000013364 ENSG00000067167 ENSG00000072310 ENSG00000076944 ENSG00000078804 ENSG00000079841 ENSG00000081181 ENSG00000081803 ENSG00000092820 ENSG00000095139 ENSG00000100219 ENSG00000100280 ENSG00000100284 ENSG00000100625 ENSG00000101310 ENSG00000101844 ENSG00000105669 ENSG00000106636 ENSG00000109062 ENSG00000109906 ENSG00000110090 ENSG00000110719 ENSG00000111199 ENSG00000113615 ENSG00000113916 ENSG00000114850 ENSG00000115616 ENSG00000115648 ENSG00000115677 ENSG00000120451 ENSG00000120742 ENSG00000120756 ENSG00000121671 ENSG00000124198 ENSG00000125844 ENSG00000129354 ENSG00000130779 ENSG00000135821 ENSG00000136379 ENSG00000136478 ENSG00000136628 ENSG00000138760 ENSG00000139644 ENSG00000141655 ENSG00000142197 ENSG00000142765 ENSG00000143158 ENSG00000143337 ENSG00000145730 ENSG00000147642 ENSG00000150977 ENSG00000153246 ENSG00000156642 ENSG00000160862 ENSG00000162409 ENSG00000167110 ENSG00000167306 ENSG00000167705 ENSG00000168710 ENSG00000170011 ENSG00000175416 ENSG00000176884 ENSG00000177951 ENSG00000185129 ENSG00000197324 ENSG00000197535 ENSG00000198171 ENSG00000198668 ENSG00000198832 ENSG00000214456 ENSG00000221963 ENSG00000242247 ENSG00000254470 ENSG00000051108 ENSG00000099958 ENSG00000101294 ENSG00000102760 ENSG00000115267 ENSG00000115307 ENSG00000115839 ENSG00000116586 ENSG00000130147 ENSG00000132471 ENSG00000135926 ENSG00000152642 ENSG00000158769 ENSG00000164715 ENSG00000166289 ENSG00000185896 ENSG00000198833 ENSG00000025039 ENSG00000132326 ENSG00000135525 ENSG00000172071 ENSG00000137575 ENSG00000103150 ENSG00000110721 ENSG00000113732 ENSG00000114573 ENSG00000117410 ENSG00000123104 ENSG00000124783 ENSG00000127022 ENSG00000131100 ENSG00000143575 ENSG00000150995 ENSG00000159720 ENSG00000161533 ENSG00000171130 ENSG00000178537 ENSG00000197448 ENSG00000197892
3.96e-09	188	2988	Protein localization	ENSG00000116574 ENSG00000158828 ENSG00000175224 ENSG00000008869 ENSG00000008952 ENSG00000025800 ENSG00000048707 ENSG00000057294 ENSG00000058262 ENSG00000065491 ENSG00000068724 ENSG00000070540 ENSG00000073969 ENSG00000086598 ENSG00000091542 ENSG00000100568 ENSG00000100926 ENSG00000104219 ENSG00000105402 ENSG00000105514 ENSG00000106803 ENSG00000109083 ENSG00000110057 ENSG00000111490 ENSG00000111670 ENSG00000114902 ENSG00000117758 ENSG00000124839 ENSG00000130338 ENSG00000130724 ENSG00000131507 ENSG00000131871 ENSG00000132254 ENSG00000134287 ENSG00000138073 ENSG00000140497 ENSG00000143761 ENSG00000150527 ENSG00000152700 ENSG00000157181 ENSG00000160446 ENSG00000162298 ENSG00000166557 ENSG00000167861 ENSG00000167964 ENSG00000168118 ENSG00000170348 ENSG00000170458 ENSG00000181789 ENSG00000182934 ENSG00000183844 ENSG00000184840 ENSG00000185825 ENSG00000204070 ENSG00000100883 ENSG00000133135 ENSG00000079337 ENSG00000088992 ENSG00000100906 ENSG00000102178 ENSG00000115806 ENSG00000116209 ENSG00000118640 ENSG00000121680 ENSG00000130545 ENSG00000131981 ENSG00000135631 ENSG00000136770 ENSG00000137642 ENSG00000138798 ENSG00000141458 ENSG00000148411 ENSG00000156675 ENSG00000158457 ENSG00000161011 ENSG00000162896 ENSG00000164609 ENSG00000168890 ENSG00000186480 ENSG00000187446 ENSG00000197879 ENSG00000198643 ENSG00000198722 ENSG00000214274 ENSG00000005893 ENSG00000013364 ENSG00000067167 ENSG00000072310 ENSG00000076944 ENSG00000078804 ENSG00000079841 ENSG00000081181 ENSG00000081803 ENSG00000092820 ENSG00000095139 ENSG00000100219 ENSG00000100280 ENSG00000100284 ENSG00000100625 ENSG00000101310 ENSG00000101844 ENSG00000105669 ENSG00000106636 ENSG00000109062 ENSG00000109906 ENSG00000110090 ENSG00000110719 ENSG00000111199 ENSG00000113615 ENSG00000113916 ENSG00000114850 ENSG00000115616 ENSG00000115648 ENSG00000120451 ENSG00000120742 ENSG00000120756 ENSG00000121671 ENSG00000124198 ENSG00000125844 ENSG00000129354 ENSG00000130779 ENSG00000135821 ENSG00000136379 ENSG00000138760 ENSG00000139644 ENSG00000142197 ENSG00000142765 ENSG00000143158 ENSG00000143337 ENSG00000145730 ENSG00000147642 ENSG00000150977 ENSG00000156642 ENSG00000160862 ENSG00000162409 ENSG00000167110 ENSG00000167306 ENSG00000167705 ENSG00000168710 ENSG00000170011 ENSG00000175416 ENSG00000176884 ENSG00000177951 ENSG00000185129 ENSG00000197535 ENSG00000198171 ENSG00000198668 ENSG00000224051 ENSG00000242247 ENSG00000254470 ENSG00000051108 ENSG00000099958 ENSG00000101294 ENSG00000102760 ENSG00000115267 ENSG00000115307 ENSG00000115839 ENSG00000116586 ENSG00000130147 ENSG00000131408 ENSG00000132471 ENSG00000135926 ENSG00000152642 ENSG00000158769 ENSG00000164715 ENSG00000166289 ENSG00000185896 ENSG00000198833 ENSG00000025039 ENSG00000132326 ENSG00000135525 ENSG00000172071 ENSG00000137575 ENSG00000103150 ENSG00000113732 ENSG00000114573 ENSG00000117410 ENSG00000123104 ENSG00000124783 ENSG00000127022 ENSG00000131100 ENSG00000143575 ENSG00000150995 ENSG00000159720 ENSG00000161533 ENSG00000171130 ENSG00000197448 ENSG00000197892
3.96e-09	189	3011	Organic substance transport	ENSG00000116574 ENSG00000158828 ENSG00000175224 ENSG00000008952 ENSG00000017483 ENSG00000025800 ENSG00000048707 ENSG00000057252 ENSG00000058262 ENSG00000060762 ENSG00000065491 ENSG00000073969 ENSG00000081923 ENSG00000086598 ENSG00000091542 ENSG00000100568 ENSG00000104219 ENSG00000105402 ENSG00000105514 ENSG00000106803 ENSG00000110057 ENSG00000111490 ENSG00000111670 ENSG00000114902 ENSG00000117758 ENSG00000119686 ENSG00000119899 ENSG00000123643 ENSG00000124839 ENSG00000130724 ENSG00000131507 ENSG00000131871 ENSG00000132254 ENSG00000134287 ENSG00000138073 ENSG00000139433 ENSG00000140497 ENSG00000143158 ENSG00000143761 ENSG00000149150 ENSG00000150527 ENSG00000152700 ENSG00000160446 ENSG00000161798 ENSG00000162298 ENSG00000166557 ENSG00000167861 ENSG00000167964 ENSG00000168118 ENSG00000169230 ENSG00000170348 ENSG00000170458 ENSG00000181789 ENSG00000182934 ENSG00000183844 ENSG00000184840 ENSG00000204070 ENSG00000214530 ENSG00000224051 ENSG00000100883 ENSG00000079337 ENSG00000128311 ENSG00000131408 ENSG00000134955 ENSG00000135631 ENSG00000136770 ENSG00000137642 ENSG00000141458 ENSG00000151726 ENSG00000156675 ENSG00000164609 ENSG00000173918 ENSG00000174238 ENSG00000185825 ENSG00000186480 ENSG00000187446 ENSG00000197746 ENSG00000197879 ENSG00000198643 ENSG00000198722 ENSG00000214274 ENSG00000005893 ENSG00000013364 ENSG00000067167 ENSG00000072310 ENSG00000076944 ENSG00000079841 ENSG00000081181 ENSG00000081803 ENSG00000088992 ENSG00000092820 ENSG00000095139 ENSG00000100219 ENSG00000100280 ENSG00000100284 ENSG00000100906 ENSG00000101310 ENSG00000101844 ENSG00000102100 ENSG00000104267 ENSG00000105669 ENSG00000106636 ENSG00000109062 ENSG00000109083 ENSG00000110090 ENSG00000110195 ENSG00000110719 ENSG00000111199 ENSG00000113615 ENSG00000114850 ENSG00000115648 ENSG00000115677 ENSG00000115839 ENSG00000118640 ENSG00000120451 ENSG00000120742 ENSG00000120756 ENSG00000121671 ENSG00000124198 ENSG00000125844 ENSG00000129354 ENSG00000130779 ENSG00000134243 ENSG00000135821 ENSG00000136478 ENSG00000136628 ENSG00000138760 ENSG00000138798 ENSG00000139644 ENSG00000141655 ENSG00000142197 ENSG00000142765 ENSG00000144746 ENSG00000145730 ENSG00000147642 ENSG00000150977 ENSG00000153246 ENSG00000160862 ENSG00000163884 ENSG00000165272 ENSG00000167110 ENSG00000167306 ENSG00000167705 ENSG00000168710 ENSG00000169241 ENSG00000169562 ENSG00000170011 ENSG00000174514 ENSG00000175416 ENSG00000177951 ENSG00000178537 ENSG00000185129 ENSG00000197324 ENSG00000197535 ENSG00000198832 ENSG00000221963 ENSG00000242247 ENSG00000254470 ENSG00000051108 ENSG00000099958 ENSG00000101294 ENSG00000102760 ENSG00000115267 ENSG00000115307 ENSG00000121680 ENSG00000164715 ENSG00000198833 ENSG00000111269 ENSG00000132326 ENSG00000137575 ENSG00000103150 ENSG00000110721 ENSG00000113732 ENSG00000114573 ENSG00000117410 ENSG00000123104 ENSG00000124783 ENSG00000127022 ENSG00000131100 ENSG00000143575 ENSG00000150995 ENSG00000151229 ENSG00000159348 ENSG00000159720 ENSG00000161533 ENSG00000162409 ENSG00000171130 ENSG00000197448 ENSG00000197892
8.52e-09	40	301	Response to endoplasmic reticulum stress	ENSG00000100219 ENSG00000115307 ENSG00000120742 ENSG00000128272 ENSG00000131871 ENSG00000135924 ENSG00000148719 ENSG00000162298 ENSG00000178607 ENSG00000185624 ENSG00000159461 ENSG00000051108 ENSG00000081307 ENSG00000099958 ENSG00000106803 ENSG00000107175 ENSG00000115806 ENSG00000139644 ENSG00000172071 ENSG00000185825 ENSG00000198855 ENSG00000102580 ENSG00000108588 ENSG00000116661 ENSG00000132824 ENSG00000135842 ENSG00000149428 ENSG00000150995 ENSG00000180535 ENSG00000198171 ENSG00000198833 ENSG00000101294 ENSG00000176046 ENSG00000196954 ENSG00000070540 ENSG00000124783 ENSG00000138073 ENSG00000144867 ENSG00000159720 ENSG00000182934
2.29e-08	54	520	Autophagy	ENSG00000025039 ENSG00000070540 ENSG00000078804 ENSG00000101844 ENSG00000112977 ENSG00000123395 ENSG00000139112 ENSG00000149547 ENSG00000158828 ENSG00000161011 ENSG00000165775 ENSG00000168890 ENSG00000175224 ENSG00000196821 ENSG00000103510 ENSG00000118640 ENSG00000166289 ENSG00000205356 ENSG00000005893 ENSG00000100219 ENSG00000100926 ENSG00000105835 ENSG00000109083 ENSG00000110719 ENSG00000116209 ENSG00000139644 ENSG00000141458 ENSG00000162409 ENSG00000176046 ENSG00000176171 ENSG00000177628 ENSG00000048707 ENSG00000072310 ENSG00000115839 ENSG00000117758 ENSG00000130147 ENSG00000138279 ENSG00000152137 ENSG00000166908 ENSG00000167110 ENSG00000224051 ENSG00000113732 ENSG00000114573 ENSG00000117410 ENSG00000131100 ENSG00000159720 ENSG00000171130 ENSG00000116586 ENSG00000130724 ENSG00000143322 ENSG00000143575 ENSG00000150995 ENSG00000178607 ENSG00000197746
2.29e-08	147	2220	Vesicle-mediated transport	ENSG00000008869 ENSG00000066455 ENSG00000073969 ENSG00000079841 ENSG00000086598 ENSG00000095139 ENSG00000100568 ENSG00000101310 ENSG00000105402 ENSG00000105514 ENSG00000105669 ENSG00000113719 ENSG00000116574 ENSG00000117758 ENSG00000124198 ENSG00000124839 ENSG00000125875 ENSG00000126803 ENSG00000129250 ENSG00000130724 ENSG00000134287 ENSG00000135631 ENSG00000138073 ENSG00000140506 ENSG00000142197 ENSG00000143761 ENSG00000144043 ENSG00000152700 ENSG00000156675 ENSG00000166557 ENSG00000167705 ENSG00000168118 ENSG00000170348 ENSG00000175416 ENSG00000177951 ENSG00000181789 ENSG00000183726 ENSG00000184840 ENSG00000185825 ENSG00000198053 ENSG00000198722 ENSG00000204070 ENSG00000242247 ENSG00000254470 ENSG00000254709 ENSG00000070540 ENSG00000106636 ENSG00000113615 ENSG00000131981 ENSG00000134243 ENSG00000137642 ENSG00000138798 ENSG00000142765 ENSG00000149428 ENSG00000162896 ENSG00000163956 ENSG00000010278 ENSG00000058799 ENSG00000076944 ENSG00000081803 ENSG00000086232 ENSG00000092820 ENSG00000100280 ENSG00000105339 ENSG00000113282 ENSG00000114383 ENSG00000115839 ENSG00000118640 ENSG00000119321 ENSG00000120451 ENSG00000127022 ENSG00000129354 ENSG00000130147 ENSG00000130733 ENSG00000133318 ENSG00000138760 ENSG00000141458 ENSG00000153246 ENSG00000162889 ENSG00000167964 ENSG00000170458 ENSG00000184012 ENSG00000187446 ENSG00000197324 ENSG00000197535 ENSG00000198668 ENSG00000131408 ENSG00000134470 ENSG00000137575 ENSG00000158828 ENSG00000164715 ENSG00000167306 ENSG00000185896 ENSG00000186480 ENSG00000108639 ENSG00000167110 ENSG00000100284 ENSG00000101298 ENSG00000165125 ENSG00000001561 ENSG00000005893 ENSG00000012223 ENSG00000013364 ENSG00000013563 ENSG00000026297 ENSG00000026508 ENSG00000085063 ENSG00000090382 ENSG00000101439 ENSG00000102158 ENSG00000102580 ENSG00000104763 ENSG00000104774 ENSG00000110195 ENSG00000110719 ENSG00000116586 ENSG00000117984 ENSG00000119801 ENSG00000124570 ENSG00000127824 ENSG00000132465 ENSG00000135926 ENSG00000140497 ENSG00000143226 ENSG00000143322 ENSG00000145703 ENSG00000148218 ENSG00000148248 ENSG00000148346 ENSG00000149925 ENSG00000151366 ENSG00000159348 ENSG00000161011 ENSG00000163754 ENSG00000164081 ENSG00000164713 ENSG00000167925 ENSG00000171236 ENSG00000171314 ENSG00000176407 ENSG00000176978 ENSG00000178372 ENSG00000185432 ENSG00000196136 ENSG00000197746 ENSG00000197766 ENSG00000197879
2.29e-08	54	520	Process utilizing autophagic mechanism	ENSG00000025039 ENSG00000070540 ENSG00000078804 ENSG00000101844 ENSG00000112977 ENSG00000123395 ENSG00000139112 ENSG00000149547 ENSG00000158828 ENSG00000161011 ENSG00000165775 ENSG00000168890 ENSG00000175224 ENSG00000196821 ENSG00000103510 ENSG00000118640 ENSG00000166289 ENSG00000205356 ENSG00000005893 ENSG00000100219 ENSG00000100926 ENSG00000105835 ENSG00000109083 ENSG00000110719 ENSG00000116209 ENSG00000139644 ENSG00000141458 ENSG00000162409 ENSG00000176046 ENSG00000176171 ENSG00000177628 ENSG00000048707 ENSG00000072310 ENSG00000115839 ENSG00000117758 ENSG00000130147 ENSG00000138279 ENSG00000152137 ENSG00000166908 ENSG00000167110 ENSG00000224051 ENSG00000113732 ENSG00000114573 ENSG00000117410 ENSG00000131100 ENSG00000159720 ENSG00000171130 ENSG00000116586 ENSG00000130724 ENSG00000143322 ENSG00000143575 ENSG00000150995 ENSG00000178607 ENSG00000197746
3.63e-08	148	2265	Amide transport	ENSG00000116574 ENSG00000158828 ENSG00000175224 ENSG00000008952 ENSG00000025800 ENSG00000048707 ENSG00000058262 ENSG00000065491 ENSG00000073969 ENSG00000086598 ENSG00000091542 ENSG00000100568 ENSG00000104219 ENSG00000105402 ENSG00000105514 ENSG00000106803 ENSG00000110057 ENSG00000111490 ENSG00000111670 ENSG00000114902 ENSG00000117758 ENSG00000124839 ENSG00000130724 ENSG00000131507 ENSG00000131871 ENSG00000132254 ENSG00000134287 ENSG00000138073 ENSG00000139433 ENSG00000140497 ENSG00000143761 ENSG00000150527 ENSG00000152700 ENSG00000160446 ENSG00000162298 ENSG00000166557 ENSG00000167861 ENSG00000167964 ENSG00000168118 ENSG00000170348 ENSG00000170458 ENSG00000181789 ENSG00000182934 ENSG00000183844 ENSG00000184840 ENSG00000204070 ENSG00000224051 ENSG00000100883 ENSG00000079337 ENSG00000135631 ENSG00000136770 ENSG00000137642 ENSG00000156675 ENSG00000164609 ENSG00000185825 ENSG00000186480 ENSG00000187446 ENSG00000197746 ENSG00000197879 ENSG00000198643 ENSG00000198722 ENSG00000214274 ENSG00000005893 ENSG00000013364 ENSG00000067167 ENSG00000072310 ENSG00000076944 ENSG00000079841 ENSG00000081181 ENSG00000081803 ENSG00000088992 ENSG00000095139 ENSG00000100219 ENSG00000100280 ENSG00000100284 ENSG00000100906 ENSG00000101310 ENSG00000101844 ENSG00000104267 ENSG00000105669 ENSG00000106636 ENSG00000109062 ENSG00000109083 ENSG00000110090 ENSG00000110195 ENSG00000110719 ENSG00000111199 ENSG00000113615 ENSG00000114850 ENSG00000115648 ENSG00000118640 ENSG00000120451 ENSG00000120742 ENSG00000121671 ENSG00000124198 ENSG00000125844 ENSG00000129354 ENSG00000130779 ENSG00000135821 ENSG00000138760 ENSG00000139644 ENSG00000142197 ENSG00000142765 ENSG00000143158 ENSG00000145730 ENSG00000147642 ENSG00000150977 ENSG00000160862 ENSG00000165272 ENSG00000167110 ENSG00000167306 ENSG00000167705 ENSG00000168710 ENSG00000170011 ENSG00000175416 ENSG00000177951 ENSG00000185129 ENSG00000197535 ENSG00000242247 ENSG00000254470 ENSG00000051108 ENSG00000092820 ENSG00000099958 ENSG00000101294 ENSG00000102760 ENSG00000115267 ENSG00000115307 ENSG00000121680 ENSG00000131408 ENSG00000164715 ENSG00000198833 ENSG00000132326 ENSG00000137575 ENSG00000103150 ENSG00000113732 ENSG00000114573 ENSG00000117410 ENSG00000123104 ENSG00000124783 ENSG00000127022 ENSG00000131100 ENSG00000143575 ENSG00000150995 ENSG00000159720 ENSG00000161533 ENSG00000171130 ENSG00000197448 ENSG00000197892
6.56e-08	149	2308	Establishment of protein localization	ENSG00000116574 ENSG00000158828 ENSG00000175224 ENSG00000008952 ENSG00000025800 ENSG00000048707 ENSG00000058262 ENSG00000065491 ENSG00000073969 ENSG00000086598 ENSG00000091542 ENSG00000100568 ENSG00000104219 ENSG00000105402 ENSG00000105514 ENSG00000106803 ENSG00000110057 ENSG00000111490 ENSG00000111670 ENSG00000114902 ENSG00000117758 ENSG00000124839 ENSG00000130724 ENSG00000131507 ENSG00000131871 ENSG00000132254 ENSG00000134287 ENSG00000138073 ENSG00000140497 ENSG00000143761 ENSG00000150527 ENSG00000152700 ENSG00000160446 ENSG00000162298 ENSG00000166557 ENSG00000167861 ENSG00000167964 ENSG00000168118 ENSG00000170348 ENSG00000170458 ENSG00000181789 ENSG00000182934 ENSG00000183844 ENSG00000184840 ENSG00000204070 ENSG00000100883 ENSG00000079337 ENSG00000102178 ENSG00000115806 ENSG00000135631 ENSG00000136770 ENSG00000137642 ENSG00000141458 ENSG00000156675 ENSG00000164609 ENSG00000185825 ENSG00000186480 ENSG00000187446 ENSG00000197879 ENSG00000198643 ENSG00000198722 ENSG00000214274 ENSG00000005893 ENSG00000013364 ENSG00000067167 ENSG00000072310 ENSG00000076944 ENSG00000079841 ENSG00000081181 ENSG00000081803 ENSG00000088992 ENSG00000095139 ENSG00000100219 ENSG00000100280 ENSG00000100284 ENSG00000100906 ENSG00000101310 ENSG00000101844 ENSG00000105669 ENSG00000106636 ENSG00000109083 ENSG00000110090 ENSG00000110719 ENSG00000111199 ENSG00000113615 ENSG00000114850 ENSG00000115648 ENSG00000118640 ENSG00000120451 ENSG00000120742 ENSG00000121671 ENSG00000124198 ENSG00000125844 ENSG00000129354 ENSG00000130779 ENSG00000135821 ENSG00000138760 ENSG00000139644 ENSG00000142197 ENSG00000142765 ENSG00000143158 ENSG00000145730 ENSG00000147642 ENSG00000150977 ENSG00000160862 ENSG00000167110 ENSG00000167306 ENSG00000167705 ENSG00000168710 ENSG00000170011 ENSG00000175416 ENSG00000177951 ENSG00000185129 ENSG00000197535 ENSG00000198668 ENSG00000224051 ENSG00000242247 ENSG00000254470 ENSG00000051108 ENSG00000092820 ENSG00000099958 ENSG00000101294 ENSG00000102760 ENSG00000115267 ENSG00000115307 ENSG00000115839 ENSG00000121680 ENSG00000131408 ENSG00000132471 ENSG00000164715 ENSG00000185896 ENSG00000198833 ENSG00000132326 ENSG00000137575 ENSG00000103150 ENSG00000113732 ENSG00000114573 ENSG00000117410 ENSG00000123104 ENSG00000124783 ENSG00000127022 ENSG00000131100 ENSG00000143575 ENSG00000150995 ENSG00000159720 ENSG00000161533 ENSG00000171130 ENSG00000197448 ENSG00000197892
1.08e-07	142	2187	Protein transport	ENSG00000116574 ENSG00000158828 ENSG00000175224 ENSG00000008952 ENSG00000025800 ENSG00000048707 ENSG00000058262 ENSG00000065491 ENSG00000073969 ENSG00000086598 ENSG00000091542 ENSG00000100568 ENSG00000104219 ENSG00000105402 ENSG00000105514 ENSG00000106803 ENSG00000110057 ENSG00000111490 ENSG00000111670 ENSG00000114902 ENSG00000117758 ENSG00000124839 ENSG00000130724 ENSG00000131507 ENSG00000131871 ENSG00000132254 ENSG00000134287 ENSG00000138073 ENSG00000140497 ENSG00000143761 ENSG00000150527 ENSG00000152700 ENSG00000160446 ENSG00000162298 ENSG00000166557 ENSG00000167861 ENSG00000167964 ENSG00000168118 ENSG00000170348 ENSG00000170458 ENSG00000181789 ENSG00000182934 ENSG00000183844 ENSG00000184840 ENSG00000204070 ENSG00000100883 ENSG00000079337 ENSG00000135631 ENSG00000136770 ENSG00000137642 ENSG00000156675 ENSG00000164609 ENSG00000185825 ENSG00000186480 ENSG00000187446 ENSG00000197879 ENSG00000198643 ENSG00000198722 ENSG00000214274 ENSG00000005893 ENSG00000013364 ENSG00000067167 ENSG00000072310 ENSG00000076944 ENSG00000079841 ENSG00000081181 ENSG00000081803 ENSG00000088992 ENSG00000095139 ENSG00000100219 ENSG00000100280 ENSG00000100284 ENSG00000100906 ENSG00000101310 ENSG00000101844 ENSG00000105669 ENSG00000106636 ENSG00000109083 ENSG00000110090 ENSG00000110719 ENSG00000111199 ENSG00000113615 ENSG00000114850 ENSG00000115648 ENSG00000118640 ENSG00000120451 ENSG00000120742 ENSG00000121671 ENSG00000124198 ENSG00000125844 ENSG00000129354 ENSG00000130779 ENSG00000135821 ENSG00000138760 ENSG00000139644 ENSG00000142197 ENSG00000142765 ENSG00000143158 ENSG00000145730 ENSG00000147642 ENSG00000150977 ENSG00000160862 ENSG00000167110 ENSG00000167306 ENSG00000167705 ENSG00000168710 ENSG00000170011 ENSG00000175416 ENSG00000177951 ENSG00000185129 ENSG00000197535 ENSG00000224051 ENSG00000242247 ENSG00000254470 ENSG00000051108 ENSG00000092820 ENSG00000099958 ENSG00000101294 ENSG00000102760 ENSG00000115267 ENSG00000115307 ENSG00000121680 ENSG00000131408 ENSG00000164715 ENSG00000198833 ENSG00000132326 ENSG00000137575 ENSG00000103150 ENSG00000113732 ENSG00000114573 ENSG00000117410 ENSG00000123104 ENSG00000124783 ENSG00000127022 ENSG00000131100 ENSG00000143575 ENSG00000150995 ENSG00000159720 ENSG00000161533 ENSG00000171130 ENSG00000197448 ENSG00000197892
1.08e-07	144	2228	Peptide transport	ENSG00000116574 ENSG00000158828 ENSG00000175224 ENSG00000008952 ENSG00000025800 ENSG00000048707 ENSG00000058262 ENSG00000065491 ENSG00000073969 ENSG00000086598 ENSG00000091542 ENSG00000100568 ENSG00000104219 ENSG00000105402 ENSG00000105514 ENSG00000106803 ENSG00000110057 ENSG00000111490 ENSG00000111670 ENSG00000114902 ENSG00000117758 ENSG00000124839 ENSG00000130724 ENSG00000131507 ENSG00000131871 ENSG00000132254 ENSG00000134287 ENSG00000138073 ENSG00000140497 ENSG00000143761 ENSG00000150527 ENSG00000152700 ENSG00000160446 ENSG00000162298 ENSG00000166557 ENSG00000167861 ENSG00000167964 ENSG00000168118 ENSG00000170348 ENSG00000170458 ENSG00000181789 ENSG00000182934 ENSG00000183844 ENSG00000184840 ENSG00000204070 ENSG00000100883 ENSG00000079337 ENSG00000135631 ENSG00000136770 ENSG00000137642 ENSG00000156675 ENSG00000164609 ENSG00000185825 ENSG00000186480 ENSG00000187446 ENSG00000197879 ENSG00000198643 ENSG00000198722 ENSG00000214274 ENSG00000005893 ENSG00000013364 ENSG00000067167 ENSG00000072310 ENSG00000076944 ENSG00000079841 ENSG00000081181 ENSG00000081803 ENSG00000088992 ENSG00000095139 ENSG00000100219 ENSG00000100280 ENSG00000100284 ENSG00000100906 ENSG00000101310 ENSG00000101844 ENSG00000104267 ENSG00000105669 ENSG00000106636 ENSG00000109062 ENSG00000109083 ENSG00000110090 ENSG00000110719 ENSG00000111199 ENSG00000113615 ENSG00000114850 ENSG00000115648 ENSG00000118640 ENSG00000120451 ENSG00000120742 ENSG00000121671 ENSG00000124198 ENSG00000125844 ENSG00000129354 ENSG00000130779 ENSG00000135821 ENSG00000138760 ENSG00000139644 ENSG00000142197 ENSG00000142765 ENSG00000143158 ENSG00000145730 ENSG00000147642 ENSG00000150977 ENSG00000160862 ENSG00000167110 ENSG00000167306 ENSG00000167705 ENSG00000168710 ENSG00000170011 ENSG00000175416 ENSG00000177951 ENSG00000185129 ENSG00000197535 ENSG00000224051 ENSG00000242247 ENSG00000254470 ENSG00000051108 ENSG00000092820 ENSG00000099958 ENSG00000101294 ENSG00000102760 ENSG00000115267 ENSG00000115307 ENSG00000121680 ENSG00000131408 ENSG00000164715 ENSG00000198833 ENSG00000132326 ENSG00000137575 ENSG00000103150 ENSG00000113732 ENSG00000114573 ENSG00000117410 ENSG00000123104 ENSG00000124783 ENSG00000127022 ENSG00000131100 ENSG00000143575 ENSG00000150995 ENSG00000159720 ENSG00000161533 ENSG00000171130 ENSG00000197448 ENSG00000197892
2.31e-07	43	392	Golgi vesicle transport	ENSG00000066455 ENSG00000073969 ENSG00000086598 ENSG00000095139 ENSG00000100568 ENSG00000101310 ENSG00000105669 ENSG00000113719 ENSG00000125875 ENSG00000134287 ENSG00000138073 ENSG00000140506 ENSG00000142197 ENSG00000143761 ENSG00000144043 ENSG00000152700 ENSG00000166557 ENSG00000170348 ENSG00000177951 ENSG00000181789 ENSG00000184840 ENSG00000185825 ENSG00000204070 ENSG00000242247 ENSG00000070540 ENSG00000106636 ENSG00000113615 ENSG00000134243 ENSG00000137642 ENSG00000149428 ENSG00000129250 ENSG00000124198 ENSG00000167964 ENSG00000185896 ENSG00000186480 ENSG00000197535 ENSG00000167110 ENSG00000085063 ENSG00000105402 ENSG00000110195 ENSG00000118640 ENSG00000140497 ENSG00000148248
2.31e-07	160	2592	Nitrogen compound transport	ENSG00000116574 ENSG00000158828 ENSG00000175224 ENSG00000008952 ENSG00000017483 ENSG00000025800 ENSG00000048707 ENSG00000058262 ENSG00000065491 ENSG00000073969 ENSG00000086598 ENSG00000091542 ENSG00000100568 ENSG00000104219 ENSG00000105402 ENSG00000105514 ENSG00000106803 ENSG00000110057 ENSG00000111490 ENSG00000111670 ENSG00000114902 ENSG00000117758 ENSG00000119686 ENSG00000123643 ENSG00000124839 ENSG00000130724 ENSG00000131507 ENSG00000131871 ENSG00000132254 ENSG00000134287 ENSG00000138073 ENSG00000139433 ENSG00000140497 ENSG00000143761 ENSG00000149150 ENSG00000150527 ENSG00000152700 ENSG00000160446 ENSG00000162298 ENSG00000166557 ENSG00000167861 ENSG00000167964 ENSG00000168118 ENSG00000170348 ENSG00000170458 ENSG00000181789 ENSG00000182934 ENSG00000183844 ENSG00000184840 ENSG00000204070 ENSG00000224051 ENSG00000100883 ENSG00000079337 ENSG00000128311 ENSG00000135631 ENSG00000136770 ENSG00000137642 ENSG00000156675 ENSG00000164609 ENSG00000185825 ENSG00000186480 ENSG00000187446 ENSG00000197746 ENSG00000197879 ENSG00000198643 ENSG00000198722 ENSG00000214274 ENSG00000005893 ENSG00000013364 ENSG00000067167 ENSG00000072310 ENSG00000076944 ENSG00000079841 ENSG00000081181 ENSG00000081803 ENSG00000081923 ENSG00000088992 ENSG00000095139 ENSG00000100219 ENSG00000100280 ENSG00000100284 ENSG00000100906 ENSG00000101310 ENSG00000101844 ENSG00000102100 ENSG00000104267 ENSG00000105669 ENSG00000106636 ENSG00000109062 ENSG00000109083 ENSG00000110090 ENSG00000110195 ENSG00000110719 ENSG00000111199 ENSG00000113615 ENSG00000114850 ENSG00000115648 ENSG00000115839 ENSG00000118640 ENSG00000119899 ENSG00000120451 ENSG00000120742 ENSG00000121671 ENSG00000124198 ENSG00000125844 ENSG00000129354 ENSG00000130779 ENSG00000135821 ENSG00000138760 ENSG00000139644 ENSG00000142197 ENSG00000142765 ENSG00000143158 ENSG00000144746 ENSG00000145730 ENSG00000147642 ENSG00000150977 ENSG00000160862 ENSG00000165272 ENSG00000167110 ENSG00000167306 ENSG00000167705 ENSG00000168710 ENSG00000169562 ENSG00000170011 ENSG00000175416 ENSG00000177951 ENSG00000178537 ENSG00000185129 ENSG00000197535 ENSG00000242247 ENSG00000254470 ENSG00000051108 ENSG00000092820 ENSG00000099958 ENSG00000101294 ENSG00000102760 ENSG00000115267 ENSG00000115307 ENSG00000121680 ENSG00000131408 ENSG00000164715 ENSG00000198833 ENSG00000132326 ENSG00000137575 ENSG00000103150 ENSG00000113732 ENSG00000114573 ENSG00000117410 ENSG00000123104 ENSG00000124783 ENSG00000127022 ENSG00000131100 ENSG00000143575 ENSG00000150995 ENSG00000159720 ENSG00000161533 ENSG00000171130 ENSG00000197448 ENSG00000197892
2.82e-07	130	1981	Cellular protein localization	ENSG00000116574 ENSG00000158828 ENSG00000175224 ENSG00000008952 ENSG00000025800 ENSG00000048707 ENSG00000057294 ENSG00000058262 ENSG00000065491 ENSG00000068724 ENSG00000070540 ENSG00000073969 ENSG00000086598 ENSG00000091542 ENSG00000100568 ENSG00000100926 ENSG00000104219 ENSG00000105402 ENSG00000105514 ENSG00000106803 ENSG00000109083 ENSG00000110057 ENSG00000111490 ENSG00000111670 ENSG00000114902 ENSG00000117758 ENSG00000124839 ENSG00000130338 ENSG00000131871 ENSG00000132254 ENSG00000134287 ENSG00000143761 ENSG00000152700 ENSG00000160446 ENSG00000162298 ENSG00000166557 ENSG00000167861 ENSG00000167964 ENSG00000168118 ENSG00000170348 ENSG00000182934 ENSG00000184840 ENSG00000185825 ENSG00000204070 ENSG00000100883 ENSG00000133135 ENSG00000079337 ENSG00000088992 ENSG00000102178 ENSG00000115806 ENSG00000116209 ENSG00000118640 ENSG00000121680 ENSG00000130545 ENSG00000131981 ENSG00000137642 ENSG00000138798 ENSG00000141458 ENSG00000148411 ENSG00000158457 ENSG00000162896 ENSG00000164609 ENSG00000168890 ENSG00000186480 ENSG00000187446 ENSG00000197879 ENSG00000005893 ENSG00000067167 ENSG00000078804 ENSG00000079841 ENSG00000092820 ENSG00000100280 ENSG00000100284 ENSG00000100625 ENSG00000100906 ENSG00000101310 ENSG00000109062 ENSG00000109906 ENSG00000113615 ENSG00000114850 ENSG00000115648 ENSG00000120756 ENSG00000121671 ENSG00000129354 ENSG00000130779 ENSG00000136379 ENSG00000138760 ENSG00000142765 ENSG00000143337 ENSG00000150977 ENSG00000156642 ENSG00000161011 ENSG00000162409 ENSG00000168710 ENSG00000170011 ENSG00000175416 ENSG00000176884 ENSG00000181789 ENSG00000185129 ENSG00000197535 ENSG00000198171 ENSG00000198668 ENSG00000051108 ENSG00000072310 ENSG00000099958 ENSG00000101294 ENSG00000115307 ENSG00000115839 ENSG00000116586 ENSG00000130147 ENSG00000135631 ENSG00000135926 ENSG00000138073 ENSG00000152642 ENSG00000158769 ENSG00000166289 ENSG00000185896 ENSG00000198833 ENSG00000025039 ENSG00000135525 ENSG00000172071 ENSG00000137575 ENSG00000242247 ENSG00000095139 ENSG00000103150 ENSG00000124783 ENSG00000143575 ENSG00000161533 ENSG00000197448 ENSG00000197892
3.84e-07	130	1993	Cellular macromolecule localization	ENSG00000116574 ENSG00000158828 ENSG00000175224 ENSG00000008952 ENSG00000025800 ENSG00000048707 ENSG00000057294 ENSG00000058262 ENSG00000065491 ENSG00000068724 ENSG00000070540 ENSG00000073969 ENSG00000086598 ENSG00000091542 ENSG00000100568 ENSG00000100926 ENSG00000104219 ENSG00000105402 ENSG00000105514 ENSG00000106803 ENSG00000109083 ENSG00000110057 ENSG00000111490 ENSG00000111670 ENSG00000114902 ENSG00000117758 ENSG00000124839 ENSG00000130338 ENSG00000131871 ENSG00000132254 ENSG00000134287 ENSG00000143761 ENSG00000152700 ENSG00000160446 ENSG00000162298 ENSG00000166557 ENSG00000167861 ENSG00000167964 ENSG00000168118 ENSG00000170348 ENSG00000182934 ENSG00000184840 ENSG00000185825 ENSG00000204070 ENSG00000100883 ENSG00000133135 ENSG00000079337 ENSG00000088992 ENSG00000102178 ENSG00000115806 ENSG00000116209 ENSG00000118640 ENSG00000121680 ENSG00000130545 ENSG00000131981 ENSG00000137642 ENSG00000138798 ENSG00000141458 ENSG00000148411 ENSG00000158457 ENSG00000162896 ENSG00000164609 ENSG00000168890 ENSG00000186480 ENSG00000187446 ENSG00000197879 ENSG00000005893 ENSG00000067167 ENSG00000078804 ENSG00000079841 ENSG00000092820 ENSG00000100280 ENSG00000100284 ENSG00000100625 ENSG00000100906 ENSG00000101310 ENSG00000109062 ENSG00000109906 ENSG00000113615 ENSG00000114850 ENSG00000115648 ENSG00000120756 ENSG00000121671 ENSG00000129354 ENSG00000130779 ENSG00000136379 ENSG00000138760 ENSG00000142765 ENSG00000143337 ENSG00000150977 ENSG00000156642 ENSG00000161011 ENSG00000162409 ENSG00000168710 ENSG00000170011 ENSG00000175416 ENSG00000176884 ENSG00000181789 ENSG00000185129 ENSG00000197535 ENSG00000198171 ENSG00000198668 ENSG00000051108 ENSG00000072310 ENSG00000099958 ENSG00000101294 ENSG00000115307 ENSG00000115839 ENSG00000116586 ENSG00000130147 ENSG00000135631 ENSG00000135926 ENSG00000138073 ENSG00000152642 ENSG00000158769 ENSG00000166289 ENSG00000185896 ENSG00000198833 ENSG00000025039 ENSG00000135525 ENSG00000172071 ENSG00000137575 ENSG00000242247 ENSG00000095139 ENSG00000103150 ENSG00000124783 ENSG00000143575 ENSG00000161533 ENSG00000197448 ENSG00000197892
8.26e-07	29	213	ER to Golgi vesicle-mediated transport	ENSG00000086598 ENSG00000095139 ENSG00000100568 ENSG00000101310 ENSG00000105669 ENSG00000113719 ENSG00000125875 ENSG00000138073 ENSG00000140506 ENSG00000144043 ENSG00000152700 ENSG00000166557 ENSG00000170348 ENSG00000181789 ENSG00000184840 ENSG00000185825 ENSG00000242247 ENSG00000106636 ENSG00000113615 ENSG00000149428 ENSG00000143761 ENSG00000137642 ENSG00000186480 ENSG00000167110 ENSG00000073969 ENSG00000085063 ENSG00000105402 ENSG00000110195 ENSG00000177951
8.26e-07	38	337	Regulation of autophagy	ENSG00000025039 ENSG00000112977 ENSG00000168890 ENSG00000103510 ENSG00000166289 ENSG00000078804 ENSG00000100219 ENSG00000105835 ENSG00000109083 ENSG00000141458 ENSG00000158828 ENSG00000162409 ENSG00000176046 ENSG00000176171 ENSG00000177628 ENSG00000048707 ENSG00000072310 ENSG00000115839 ENSG00000116209 ENSG00000130147 ENSG00000152137 ENSG00000166908 ENSG00000167110 ENSG00000224051 ENSG00000113732 ENSG00000114573 ENSG00000117410 ENSG00000131100 ENSG00000159720 ENSG00000171130 ENSG00000116586 ENSG00000123395 ENSG00000143322 ENSG00000143575 ENSG00000150995 ENSG00000175224 ENSG00000178607 ENSG00000197746
8.29e-07	122	1861	Secretion	ENSG00000079841 ENSG00000105402 ENSG00000105514 ENSG00000135631 ENSG00000138073 ENSG00000150527 ENSG00000156675 ENSG00000170458 ENSG00000181789 ENSG00000183844 ENSG00000198722 ENSG00000102760 ENSG00000106636 ENSG00000118640 ENSG00000136770 ENSG00000138798 ENSG00000142765 ENSG00000173918 ENSG00000198643 ENSG00000214274 ENSG00000072310 ENSG00000076944 ENSG00000081181 ENSG00000081803 ENSG00000100219 ENSG00000104267 ENSG00000109062 ENSG00000110090 ENSG00000110719 ENSG00000111199 ENSG00000111670 ENSG00000113615 ENSG00000115839 ENSG00000120451 ENSG00000120742 ENSG00000121671 ENSG00000124198 ENSG00000133019 ENSG00000135821 ENSG00000139644 ENSG00000141655 ENSG00000143158 ENSG00000143761 ENSG00000145730 ENSG00000147642 ENSG00000153246 ENSG00000158828 ENSG00000161798 ENSG00000167964 ENSG00000170348 ENSG00000187446 ENSG00000197535 ENSG00000198668 ENSG00000198832 ENSG00000214530 ENSG00000224051 ENSG00000242247 ENSG00000092820 ENSG00000115267 ENSG00000130724 ENSG00000131408 ENSG00000137575 ENSG00000185896 ENSG00000073969 ENSG00000108639 ENSG00000132326 ENSG00000170011 ENSG00000101298 ENSG00000126549 ENSG00000165125 ENSG00000001561 ENSG00000005893 ENSG00000010278 ENSG00000012223 ENSG00000013364 ENSG00000013563 ENSG00000026297 ENSG00000026508 ENSG00000079337 ENSG00000085063 ENSG00000090382 ENSG00000100284 ENSG00000100568 ENSG00000101439 ENSG00000102158 ENSG00000102580 ENSG00000104763 ENSG00000104774 ENSG00000116586 ENSG00000117984 ENSG00000118515 ENSG00000119801 ENSG00000123104 ENSG00000124570 ENSG00000127022 ENSG00000127824 ENSG00000131981 ENSG00000135926 ENSG00000143226 ENSG00000145703 ENSG00000148218 ENSG00000148248 ENSG00000148346 ENSG00000149925 ENSG00000150995 ENSG00000151366 ENSG00000159348 ENSG00000162896 ENSG00000163754 ENSG00000164081 ENSG00000164713 ENSG00000167925 ENSG00000171236 ENSG00000171314 ENSG00000176407 ENSG00000176978 ENSG00000178372 ENSG00000185432 ENSG00000196136 ENSG00000197746 ENSG00000197766 ENSG00000198053
1.47e-06	167	2825	Catabolic process	ENSG00000167964 ENSG00000013563 ENSG00000025039 ENSG00000026297 ENSG00000067057 ENSG00000070540 ENSG00000078804 ENSG00000081181 ENSG00000082996 ENSG00000100897 ENSG00000101844 ENSG00000105612 ENSG00000112977 ENSG00000113269 ENSG00000115307 ENSG00000115361 ENSG00000116005 ENSG00000117151 ENSG00000117308 ENSG00000117448 ENSG00000117984 ENSG00000123395 ENSG00000131507 ENSG00000131871 ENSG00000133135 ENSG00000134780 ENSG00000135722 ENSG00000135924 ENSG00000137976 ENSG00000139112 ENSG00000142507 ENSG00000148719 ENSG00000149547 ENSG00000158828 ENSG00000161011 ENSG00000161533 ENSG00000162298 ENSG00000165775 ENSG00000166311 ENSG00000166816 ENSG00000168890 ENSG00000175224 ENSG00000177628 ENSG00000188641 ENSG00000196821 ENSG00000197157 ENSG00000211445 ENSG00000265690 ENSG00000159461 ENSG00000001561 ENSG00000026508 ENSG00000051108 ENSG00000074416 ENSG00000103150 ENSG00000103510 ENSG00000104763 ENSG00000106803 ENSG00000118640 ENSG00000120053 ENSG00000120899 ENSG00000137642 ENSG00000141232 ENSG00000147576 ENSG00000148218 ENSG00000154760 ENSG00000159069 ENSG00000160200 ENSG00000162889 ENSG00000163898 ENSG00000165140 ENSG00000166289 ENSG00000167705 ENSG00000171314 ENSG00000183508 ENSG00000185825 ENSG00000196139 ENSG00000205356 ENSG00000005893 ENSG00000063854 ENSG00000091542 ENSG00000100219 ENSG00000100926 ENSG00000101333 ENSG00000102580 ENSG00000103507 ENSG00000105339 ENSG00000105835 ENSG00000108588 ENSG00000109083 ENSG00000110090 ENSG00000110719 ENSG00000111275 ENSG00000116209 ENSG00000116661 ENSG00000136010 ENSG00000136379 ENSG00000138760 ENSG00000138798 ENSG00000139644 ENSG00000141458 ENSG00000143819 ENSG00000144908 ENSG00000144959 ENSG00000146233 ENSG00000149925 ENSG00000151726 ENSG00000152642 ENSG00000159231 ENSG00000162409 ENSG00000166123 ENSG00000167419 ENSG00000167701 ENSG00000168000 ENSG00000176046 ENSG00000176171 ENSG00000181722 ENSG00000189221 ENSG00000197746 ENSG00000198833 ENSG00000214456 ENSG00000101439 ENSG00000092820 ENSG00000009307 ENSG00000048707 ENSG00000064393 ENSG00000072310 ENSG00000073969 ENSG00000099958 ENSG00000101294 ENSG00000115839 ENSG00000117758 ENSG00000130147 ENSG00000137575 ENSG00000138279 ENSG00000152137 ENSG00000152270 ENSG00000163659 ENSG00000166908 ENSG00000167110 ENSG00000168159 ENSG00000198171 ENSG00000224051 ENSG00000113732 ENSG00000114573 ENSG00000117410 ENSG00000131100 ENSG00000156413 ENSG00000159720 ENSG00000171130 ENSG00000176920 ENSG00000006007 ENSG00000104774 ENSG00000108784 ENSG00000116586 ENSG00000128311 ENSG00000130724 ENSG00000135821 ENSG00000143322 ENSG00000143575 ENSG00000150995 ENSG00000161955 ENSG00000165092 ENSG00000165475 ENSG00000166295 ENSG00000178607 ENSG00000187446 ENSG00000198668
1.64e-06	13	45	Protein exit from endoplasmic reticulum	ENSG00000131871 ENSG00000152700 ENSG00000162298 ENSG00000185825 ENSG00000186480 ENSG00000051108 ENSG00000099958 ENSG00000101294 ENSG00000106803 ENSG00000115307 ENSG00000137642 ENSG00000138073 ENSG00000198833
1.68e-06	24	158	Cellular response to unfolded protein	ENSG00000100219 ENSG00000120742 ENSG00000126803 ENSG00000131871 ENSG00000162298 ENSG00000178607 ENSG00000099958 ENSG00000107175 ENSG00000139644 ENSG00000172071 ENSG00000198855 ENSG00000051108 ENSG00000128272 ENSG00000180535 ENSG00000152137 ENSG00000159461 ENSG00000070540 ENSG00000102580 ENSG00000124783 ENSG00000138073 ENSG00000144867 ENSG00000149428 ENSG00000159720 ENSG00000182934
1.88e-06	21	124	Endoplasmic reticulum unfolded protein response	ENSG00000100219 ENSG00000120742 ENSG00000131871 ENSG00000162298 ENSG00000178607 ENSG00000099958 ENSG00000107175 ENSG00000172071 ENSG00000198855 ENSG00000051108 ENSG00000128272 ENSG00000180535 ENSG00000159461 ENSG00000070540 ENSG00000102580 ENSG00000124783 ENSG00000138073 ENSG00000144867 ENSG00000149428 ENSG00000159720 ENSG00000182934
1.93e-06	113	1715	Secretion by cell	ENSG00000079841 ENSG00000105402 ENSG00000105514 ENSG00000135631 ENSG00000138073 ENSG00000150527 ENSG00000156675 ENSG00000170458 ENSG00000181789 ENSG00000183844 ENSG00000198722 ENSG00000102760 ENSG00000106636 ENSG00000118640 ENSG00000136770 ENSG00000142765 ENSG00000173918 ENSG00000198643 ENSG00000214274 ENSG00000072310 ENSG00000076944 ENSG00000081181 ENSG00000081803 ENSG00000110090 ENSG00000110719 ENSG00000111199 ENSG00000111670 ENSG00000113615 ENSG00000115839 ENSG00000120451 ENSG00000120742 ENSG00000121671 ENSG00000124198 ENSG00000135821 ENSG00000139644 ENSG00000143158 ENSG00000143761 ENSG00000145730 ENSG00000147642 ENSG00000158828 ENSG00000167964 ENSG00000170348 ENSG00000187446 ENSG00000197535 ENSG00000198668 ENSG00000198832 ENSG00000224051 ENSG00000242247 ENSG00000092820 ENSG00000115267 ENSG00000130724 ENSG00000131408 ENSG00000137575 ENSG00000185896 ENSG00000073969 ENSG00000100219 ENSG00000108639 ENSG00000132326 ENSG00000170011 ENSG00000101298 ENSG00000165125 ENSG00000001561 ENSG00000005893 ENSG00000010278 ENSG00000012223 ENSG00000013364 ENSG00000013563 ENSG00000026297 ENSG00000026508 ENSG00000079337 ENSG00000085063 ENSG00000090382 ENSG00000100284 ENSG00000100568 ENSG00000101439 ENSG00000102158 ENSG00000102580 ENSG00000104763 ENSG00000104774 ENSG00000116586 ENSG00000117984 ENSG00000119801 ENSG00000123104 ENSG00000124570 ENSG00000127022 ENSG00000127824 ENSG00000131981 ENSG00000135926 ENSG00000138798 ENSG00000143226 ENSG00000145703 ENSG00000148218 ENSG00000148248 ENSG00000148346 ENSG00000149925 ENSG00000150995 ENSG00000151366 ENSG00000159348 ENSG00000162896 ENSG00000163754 ENSG00000164081 ENSG00000164713 ENSG00000167925 ENSG00000171236 ENSG00000171314 ENSG00000176407 ENSG00000176978 ENSG00000178372 ENSG00000185432 ENSG00000196136 ENSG00000197746 ENSG00000197766 ENSG00000198053
1.93e-06	125	1959	Intracellular transport	ENSG00000116574 ENSG00000158828 ENSG00000175224 ENSG00000008869 ENSG00000008952 ENSG00000025800 ENSG00000048707 ENSG00000058262 ENSG00000065491 ENSG00000079841 ENSG00000086598 ENSG00000091542 ENSG00000095139 ENSG00000100568 ENSG00000101310 ENSG00000104219 ENSG00000105402 ENSG00000105514 ENSG00000105669 ENSG00000106803 ENSG00000109083 ENSG00000110057 ENSG00000111490 ENSG00000111670 ENSG00000113719 ENSG00000114902 ENSG00000117758 ENSG00000124839 ENSG00000125875 ENSG00000129250 ENSG00000130724 ENSG00000131871 ENSG00000132254 ENSG00000134287 ENSG00000138073 ENSG00000140506 ENSG00000142197 ENSG00000143761 ENSG00000144043 ENSG00000152700 ENSG00000160446 ENSG00000162298 ENSG00000166557 ENSG00000167705 ENSG00000167861 ENSG00000167964 ENSG00000168118 ENSG00000170348 ENSG00000177951 ENSG00000181789 ENSG00000182934 ENSG00000183726 ENSG00000184840 ENSG00000185825 ENSG00000198722 ENSG00000204070 ENSG00000242247 ENSG00000254470 ENSG00000100883 ENSG00000070540 ENSG00000079337 ENSG00000106636 ENSG00000113615 ENSG00000134243 ENSG00000137642 ENSG00000149428 ENSG00000164609 ENSG00000186480 ENSG00000187446 ENSG00000197879 ENSG00000005893 ENSG00000067167 ENSG00000081803 ENSG00000100280 ENSG00000100284 ENSG00000100906 ENSG00000105339 ENSG00000114850 ENSG00000115648 ENSG00000115839 ENSG00000121671 ENSG00000129354 ENSG00000130779 ENSG00000138760 ENSG00000142765 ENSG00000147642 ENSG00000150977 ENSG00000168710 ENSG00000170011 ENSG00000175416 ENSG00000185129 ENSG00000197535 ENSG00000198668 ENSG00000092820 ENSG00000051108 ENSG00000072310 ENSG00000073969 ENSG00000099958 ENSG00000101294 ENSG00000109062 ENSG00000115307 ENSG00000118640 ENSG00000121680 ENSG00000141458 ENSG00000164715 ENSG00000167306 ENSG00000185896 ENSG00000198833 ENSG00000076944 ENSG00000167110 ENSG00000101298 ENSG00000137575 ENSG00000085063 ENSG00000103150 ENSG00000110090 ENSG00000110195 ENSG00000113645 ENSG00000124783 ENSG00000143575 ENSG00000161011 ENSG00000161533 ENSG00000162409 ENSG00000178537 ENSG00000197448 ENSG00000197892
2.29e-06	77	1023	Exocytosis	ENSG00000079841 ENSG00000105402 ENSG00000105514 ENSG00000135631 ENSG00000156675 ENSG00000198722 ENSG00000106636 ENSG00000142765 ENSG00000076944 ENSG00000081803 ENSG00000115839 ENSG00000120451 ENSG00000124198 ENSG00000143761 ENSG00000167964 ENSG00000170348 ENSG00000187446 ENSG00000197535 ENSG00000198668 ENSG00000118640 ENSG00000130724 ENSG00000137575 ENSG00000185896 ENSG00000073969 ENSG00000108639 ENSG00000101298 ENSG00000165125 ENSG00000001561 ENSG00000005893 ENSG00000010278 ENSG00000012223 ENSG00000013364 ENSG00000013563 ENSG00000026297 ENSG00000026508 ENSG00000085063 ENSG00000090382 ENSG00000100284 ENSG00000100568 ENSG00000101439 ENSG00000102158 ENSG00000102580 ENSG00000104763 ENSG00000104774 ENSG00000110719 ENSG00000116586 ENSG00000117984 ENSG00000119801 ENSG00000124570 ENSG00000127824 ENSG00000131981 ENSG00000135926 ENSG00000138798 ENSG00000143226 ENSG00000145703 ENSG00000148218 ENSG00000148248 ENSG00000148346 ENSG00000149925 ENSG00000151366 ENSG00000159348 ENSG00000162896 ENSG00000163754 ENSG00000164081 ENSG00000164713 ENSG00000167925 ENSG00000170458 ENSG00000171236 ENSG00000171314 ENSG00000176407 ENSG00000176978 ENSG00000178372 ENSG00000185432 ENSG00000196136 ENSG00000197746 ENSG00000197766 ENSG00000198053
2.29e-06	20	115	Cellular transition metal ion homeostasis	ENSG00000104635 ENSG00000112473 ENSG00000131507 ENSG00000136003 ENSG00000136867 ENSG00000136868 ENSG00000138821 ENSG00000169715 ENSG00000187193 ENSG00000206288 ENSG00000224399 ENSG00000226614 ENSG00000227402 ENSG00000229802 ENSG00000148346 ENSG00000068724 ENSG00000114573 ENSG00000143761 ENSG00000159720 ENSG00000012223
2.53e-06	35	313	Macroautophagy	ENSG00000070540 ENSG00000078804 ENSG00000101844 ENSG00000123395 ENSG00000139112 ENSG00000149547 ENSG00000161011 ENSG00000175224 ENSG00000196821 ENSG00000118640 ENSG00000005893 ENSG00000109083 ENSG00000110719 ENSG00000141458 ENSG00000162409 ENSG00000177628 ENSG00000176171 ENSG00000048707 ENSG00000115839 ENSG00000117758 ENSG00000152137 ENSG00000158828 ENSG00000166908 ENSG00000176046 ENSG00000205356 ENSG00000113732 ENSG00000114573 ENSG00000117410 ENSG00000131100 ENSG00000159720 ENSG00000171130 ENSG00000025039 ENSG00000116586 ENSG00000130724 ENSG00000178607
2.86e-06	70	901	Regulated exocytosis	ENSG00000079841 ENSG00000105402 ENSG00000135631 ENSG00000156675 ENSG00000198722 ENSG00000081803 ENSG00000115839 ENSG00000143761 ENSG00000170348 ENSG00000187446 ENSG00000198668 ENSG00000076944 ENSG00000105514 ENSG00000118640 ENSG00000167964 ENSG00000185896 ENSG00000108639 ENSG00000101298 ENSG00000165125 ENSG00000001561 ENSG00000005893 ENSG00000010278 ENSG00000012223 ENSG00000013364 ENSG00000013563 ENSG00000026297 ENSG00000026508 ENSG00000085063 ENSG00000090382 ENSG00000100284 ENSG00000100568 ENSG00000101439 ENSG00000102158 ENSG00000102580 ENSG00000104763 ENSG00000104774 ENSG00000110719 ENSG00000116586 ENSG00000117984 ENSG00000119801 ENSG00000124570 ENSG00000127824 ENSG00000131981 ENSG00000135926 ENSG00000137575 ENSG00000138798 ENSG00000143226 ENSG00000145703 ENSG00000148218 ENSG00000148248 ENSG00000148346 ENSG00000149925 ENSG00000151366 ENSG00000159348 ENSG00000162896 ENSG00000163754 ENSG00000164081 ENSG00000164713 ENSG00000167925 ENSG00000170458 ENSG00000171236 ENSG00000171314 ENSG00000176407 ENSG00000176978 ENSG00000178372 ENSG00000185432 ENSG00000196136 ENSG00000197746 ENSG00000197766 ENSG00000198053
2.94e-06	21	129	Transition metal ion transport	ENSG00000104635 ENSG00000112473 ENSG00000133195 ENSG00000138821 ENSG00000206288 ENSG00000224399 ENSG00000226614 ENSG00000227402 ENSG00000229802 ENSG00000029364 ENSG00000136867 ENSG00000136868 ENSG00000138495 ENSG00000164715 ENSG00000110719 ENSG00000113732 ENSG00000114573 ENSG00000117410 ENSG00000131100 ENSG00000159720 ENSG00000171130
8.4e-06	85	1212	Chemical homeostasis	ENSG00000065923 ENSG00000104635 ENSG00000110719 ENSG00000111199 ENSG00000112473 ENSG00000115616 ENSG00000123104 ENSG00000131408 ENSG00000131507 ENSG00000136003 ENSG00000136867 ENSG00000136868 ENSG00000138279 ENSG00000138821 ENSG00000146233 ENSG00000150995 ENSG00000159720 ENSG00000161533 ENSG00000167323 ENSG00000169715 ENSG00000187193 ENSG00000206288 ENSG00000221955 ENSG00000224399 ENSG00000226614 ENSG00000227402 ENSG00000229802 ENSG00000198668 ENSG00000051108 ENSG00000111319 ENSG00000139644 ENSG00000140939 ENSG00000141458 ENSG00000148346 ENSG00000149596 ENSG00000165125 ENSG00000173918 ENSG00000176884 ENSG00000178607 ENSG00000186480 ENSG00000187446 ENSG00000198722 ENSG00000012223 ENSG00000057252 ENSG00000068724 ENSG00000086232 ENSG00000100219 ENSG00000104267 ENSG00000108588 ENSG00000109062 ENSG00000113615 ENSG00000120053 ENSG00000120899 ENSG00000121671 ENSG00000128272 ENSG00000143158 ENSG00000147642 ENSG00000151882 ENSG00000156642 ENSG00000159346 ENSG00000162409 ENSG00000163884 ENSG00000165272 ENSG00000176171 ENSG00000177628 ENSG00000180535 ENSG00000181722 ENSG00000183844 ENSG00000197535 ENSG00000089127 ENSG00000108950 ENSG00000114573 ENSG00000125875 ENSG00000143322 ENSG00000143761 ENSG00000152642 ENSG00000185825 ENSG00000113732 ENSG00000135631 ENSG00000171130 ENSG00000114302 ENSG00000117410 ENSG00000131100 ENSG00000142875 ENSG00000167306

### Sheet: SL Upregulated
Enrichment FDR	Genes in list	Total genes	Functional Category	Genes
