## Supplementary material for "Functional specialization of human salivary glands and origins of proteins intrinsic to human saliva": Table S3 (part 2 of 2)

### Sheet: SL Upregulated (continued)
Enrichment FDR	Genes in list	Total genes	Functional Category	Genes
3.28e-26	182	2220	Vesicle-mediated transport	ENSG00000104142 ENSG00000005243 ENSG00000019505 ENSG00000041353 ENSG00000065000 ENSG00000069974 ENSG00000074695 ENSG00000078808 ENSG00000079332 ENSG00000083937 ENSG00000105186 ENSG00000105438 ENSG00000107651 ENSG00000108774 ENSG00000109971 ENSG00000111481 ENSG00000112305 ENSG00000112685 ENSG00000113384 ENSG00000117500 ENSG00000120805 ENSG00000122218 ENSG00000125991 ENSG00000129083 ENSG00000129493 ENSG00000134049 ENSG00000134970 ENSG00000135404 ENSG00000136152 ENSG00000136240 ENSG00000138069 ENSG00000138674 ENSG00000141367 ENSG00000143457 ENSG00000157020 ENSG00000166900 ENSG00000167461 ENSG00000168374 ENSG00000169223 ENSG00000171928 ENSG00000175582 ENSG00000182718 ENSG00000184432 ENSG00000197081 ENSG00000213047 ENSG00000254087 ENSG00000036054 ENSG00000051523 ENSG00000106366 ENSG00000110324 ENSG00000127603 ENSG00000136021 ENSG00000142186 ENSG00000144366 ENSG00000150961 ENSG00000157214 ENSG00000159363 ENSG00000164251 ENSG00000171100 ENSG00000177697 ENSG00000196396 ENSG00000006125 ENSG00000011600 ENSG00000104388 ENSG00000108679 ENSG00000111711 ENSG00000113734 ENSG00000114738 ENSG00000116473 ENSG00000117868 ENSG00000120992 ENSG00000121807 ENSG00000123159 ENSG00000130340 ENSG00000131236 ENSG00000132356 ENSG00000132842 ENSG00000134265 ENSG00000138814 ENSG00000144848 ENSG00000145817 ENSG00000151779 ENSG00000154305 ENSG00000158985 ENSG00000162852 ENSG00000162878 ENSG00000165280 ENSG00000166747 ENSG00000170759 ENSG00000174437 ENSG00000177119 ENSG00000177879 ENSG00000179218 ENSG00000187908 ENSG00000198818 ENSG00000153214 ENSG00000089063 ENSG00000107862 ENSG00000115884 ENSG00000132405 ENSG00000143669 ENSG00000151150 ENSG00000165322 ENSG00000170248 ENSG00000177885 ENSG00000204843 ENSG00000103056 ENSG00000144118 ENSG00000171105 ENSG00000001036 ENSG00000003056 ENSG00000006534 ENSG00000023318 ENSG00000030582 ENSG00000038002 ENSG00000049860 ENSG00000058063 ENSG00000064601 ENSG00000067225 ENSG00000067560 ENSG00000075651 ENSG00000079739 ENSG00000087086 ENSG00000100030 ENSG00000100504 ENSG00000101160 ENSG00000101350 ENSG00000102265 ENSG00000103811 ENSG00000106348 ENSG00000109107 ENSG00000110917 ENSG00000111229 ENSG00000112697 ENSG00000116260 ENSG00000116521 ENSG00000119655 ENSG00000123131 ENSG00000124107 ENSG00000127951 ENSG00000129003 ENSG00000131473 ENSG00000131504 ENSG00000134827 ENSG00000135677 ENSG00000135932 ENSG00000136026 ENSG00000136754 ENSG00000138413 ENSG00000143119 ENSG00000143162 ENSG00000143753 ENSG00000150630 ENSG00000155093 ENSG00000158710 ENSG00000161057 ENSG00000162736 ENSG00000163191 ENSG00000163993 ENSG00000164111 ENSG00000164733 ENSG00000166598 ENSG00000170266 ENSG00000170315 ENSG00000171302 ENSG00000172057 ENSG00000173083 ENSG00000173230 ENSG00000179163 ENSG00000184494 ENSG00000185475 ENSG00000197249 ENSG00000198168 ENSG00000198734 ENSG00000204386 ENSG00000223957 ENSG00000227129 ENSG00000228691 ENSG00000234343 ENSG00000234475 ENSG00000241553 ENSG00000263290
5.04e-20	121	1327	Carbohydrate derivative metabolic process	ENSG00000001036 ENSG00000013375 ENSG00000038002 ENSG00000060642 ENSG00000067225 ENSG00000102144 ENSG00000106348 ENSG00000112893 ENSG00000113448 ENSG00000115159 ENSG00000116199 ENSG00000118705 ENSG00000122254 ENSG00000124155 ENSG00000124370 ENSG00000131446 ENSG00000131473 ENSG00000135002 ENSG00000135677 ENSG00000136156 ENSG00000136731 ENSG00000140650 ENSG00000142892 ENSG00000147224 ENSG00000159399 ENSG00000161395 ENSG00000163527 ENSG00000163902 ENSG00000164405 ENSG00000171155 ENSG00000171302 ENSG00000175066 ENSG00000178904 ENSG00000179085 ENSG00000179163 ENSG00000179913 ENSG00000182199 ENSG00000184494 ENSG00000186281 ENSG00000198162 ENSG00000198488 ENSG00000198814 ENSG00000198938 ENSG00000204386 ENSG00000223957 ENSG00000226936 ENSG00000227129 ENSG00000228691 ENSG00000234343 ENSG00000235155 ENSG00000235863 ENSG00000236802 ENSG00000237172 ENSG00000100644 ENSG00000186951 ENSG00000023318 ENSG00000103489 ENSG00000109107 ENSG00000109971 ENSG00000115339 ENSG00000116288 ENSG00000133835 ENSG00000141367 ENSG00000153989 ENSG00000158669 ENSG00000158850 ENSG00000162433 ENSG00000168282 ENSG00000173083 ENSG00000197217 ENSG00000234475 ENSG00000012660 ENSG00000049860 ENSG00000066322 ENSG00000067560 ENSG00000069667 ENSG00000082641 ENSG00000094841 ENSG00000100504 ENSG00000103056 ENSG00000111846 ENSG00000116406 ENSG00000119514 ENSG00000123505 ENSG00000123989 ENSG00000132356 ENSG00000134825 ENSG00000134910 ENSG00000143774 ENSG00000162736 ENSG00000165280 ENSG00000168610 ENSG00000171124 ENSG00000172340 ENSG00000187097 ENSG00000138069 ENSG00000113384 ENSG00000136152 ENSG00000171105 ENSG00000182240 ENSG00000124275 ENSG00000154080 ENSG00000033100 ENSG00000064601 ENSG00000074695 ENSG00000079739 ENSG00000100422 ENSG00000101846 ENSG00000115884 ENSG00000117620 ENSG00000117868 ENSG00000124786 ENSG00000126267 ENSG00000128294 ENSG00000129255 ENSG00000135506 ENSG00000155368 ENSG00000157020 ENSG00000169738 ENSG00000170266 ENSG00000239305
4.68e-18	73	603	Granulocyte activation	ENSG00000030582 ENSG00000164251 ENSG00000011600 ENSG00000121807 ENSG00000001036 ENSG00000006534 ENSG00000023318 ENSG00000038002 ENSG00000049860 ENSG00000051523 ENSG00000058063 ENSG00000064601 ENSG00000067225 ENSG00000067560 ENSG00000069974 ENSG00000075651 ENSG00000079739 ENSG00000087086 ENSG00000100030 ENSG00000100504 ENSG00000101160 ENSG00000103811 ENSG00000106348 ENSG00000108774 ENSG00000109107 ENSG00000109971 ENSG00000110917 ENSG00000112697 ENSG00000116260 ENSG00000116473 ENSG00000119655 ENSG00000123131 ENSG00000124107 ENSG00000127951 ENSG00000129083 ENSG00000131236 ENSG00000131473 ENSG00000131504 ENSG00000134827 ENSG00000135404 ENSG00000135677 ENSG00000135932 ENSG00000136026 ENSG00000138413 ENSG00000143119 ENSG00000143162 ENSG00000143753 ENSG00000155093 ENSG00000161057 ENSG00000162736 ENSG00000163191 ENSG00000163993 ENSG00000164733 ENSG00000165280 ENSG00000170266 ENSG00000171302 ENSG00000172057 ENSG00000173083 ENSG00000175582 ENSG00000177119 ENSG00000179163 ENSG00000182718 ENSG00000184494 ENSG00000185475 ENSG00000197081 ENSG00000197249 ENSG00000198168 ENSG00000204386 ENSG00000223957 ENSG00000227129 ENSG00000228691 ENSG00000234343 ENSG00000234475
4.68e-18	72	591	Neutrophil mediated immunity	ENSG00000164251 ENSG00000001036 ENSG00000006534 ENSG00000011600 ENSG00000023318 ENSG00000030582 ENSG00000038002 ENSG00000049860 ENSG00000051523 ENSG00000058063 ENSG00000064601 ENSG00000067225 ENSG00000067560 ENSG00000069974 ENSG00000075651 ENSG00000079739 ENSG00000087086 ENSG00000100030 ENSG00000100504 ENSG00000101160 ENSG00000103811 ENSG00000106348 ENSG00000108774 ENSG00000109107 ENSG00000109971 ENSG00000110917 ENSG00000112697 ENSG00000116260 ENSG00000116473 ENSG00000119655 ENSG00000123131 ENSG00000124107 ENSG00000127951 ENSG00000129083 ENSG00000131236 ENSG00000131473 ENSG00000131504 ENSG00000134827 ENSG00000135404 ENSG00000135677 ENSG00000135932 ENSG00000136026 ENSG00000138413 ENSG00000143119 ENSG00000143162 ENSG00000143753 ENSG00000155093 ENSG00000161057 ENSG00000162736 ENSG00000163191 ENSG00000163993 ENSG00000164733 ENSG00000165280 ENSG00000170266 ENSG00000171302 ENSG00000172057 ENSG00000173083 ENSG00000175582 ENSG00000177119 ENSG00000179163 ENSG00000182718 ENSG00000184494 ENSG00000185475 ENSG00000197081 ENSG00000197249 ENSG00000198168 ENSG00000204386 ENSG00000223957 ENSG00000227129 ENSG00000228691 ENSG00000234343 ENSG00000234475
4.68e-18	75	632	Leukocyte degranulation	ENSG00000254087 ENSG00000164251 ENSG00000069974 ENSG00000121807 ENSG00000166747 ENSG00000001036 ENSG00000006534 ENSG00000011600 ENSG00000023318 ENSG00000030582 ENSG00000038002 ENSG00000049860 ENSG00000051523 ENSG00000058063 ENSG00000064601 ENSG00000067225 ENSG00000067560 ENSG00000075651 ENSG00000079739 ENSG00000087086 ENSG00000100030 ENSG00000100504 ENSG00000101160 ENSG00000103811 ENSG00000106348 ENSG00000108774 ENSG00000109107 ENSG00000109971 ENSG00000110917 ENSG00000112697 ENSG00000116260 ENSG00000116473 ENSG00000119655 ENSG00000123131 ENSG00000124107 ENSG00000127951 ENSG00000129083 ENSG00000131236 ENSG00000131473 ENSG00000131504 ENSG00000134827 ENSG00000135404 ENSG00000135677 ENSG00000135932 ENSG00000136026 ENSG00000138413 ENSG00000143119 ENSG00000143162 ENSG00000143753 ENSG00000155093 ENSG00000161057 ENSG00000162736 ENSG00000163191 ENSG00000163993 ENSG00000164733 ENSG00000165280 ENSG00000170266 ENSG00000171302 ENSG00000172057 ENSG00000173083 ENSG00000175582 ENSG00000177119 ENSG00000179163 ENSG00000182718 ENSG00000184494 ENSG00000185475 ENSG00000197081 ENSG00000197249 ENSG00000198168 ENSG00000204386 ENSG00000223957 ENSG00000227129 ENSG00000228691 ENSG00000234343 ENSG00000234475
4.68e-18	71	577	Neutrophil degranulation	ENSG00000001036 ENSG00000006534 ENSG00000011600 ENSG00000023318 ENSG00000030582 ENSG00000038002 ENSG00000049860 ENSG00000051523 ENSG00000058063 ENSG00000064601 ENSG00000067225 ENSG00000067560 ENSG00000069974 ENSG00000075651 ENSG00000079739 ENSG00000087086 ENSG00000100030 ENSG00000100504 ENSG00000101160 ENSG00000103811 ENSG00000106348 ENSG00000108774 ENSG00000109107 ENSG00000109971 ENSG00000110917 ENSG00000112697 ENSG00000116260 ENSG00000116473 ENSG00000119655 ENSG00000123131 ENSG00000124107 ENSG00000127951 ENSG00000129083 ENSG00000131236 ENSG00000131473 ENSG00000131504 ENSG00000134827 ENSG00000135404 ENSG00000135677 ENSG00000135932 ENSG00000136026 ENSG00000138413 ENSG00000143119 ENSG00000143162 ENSG00000143753 ENSG00000155093 ENSG00000161057 ENSG00000162736 ENSG00000163191 ENSG00000163993 ENSG00000164733 ENSG00000165280 ENSG00000170266 ENSG00000171302 ENSG00000172057 ENSG00000173083 ENSG00000175582 ENSG00000177119 ENSG00000179163 ENSG00000182718 ENSG00000184494 ENSG00000185475 ENSG00000197081 ENSG00000197249 ENSG00000198168 ENSG00000204386 ENSG00000223957 ENSG00000227129 ENSG00000228691 ENSG00000234343 ENSG00000234475
5e-18	72	594	Neutrophil activation	ENSG00000030582 ENSG00000164251 ENSG00000011600 ENSG00000001036 ENSG00000006534 ENSG00000023318 ENSG00000038002 ENSG00000049860 ENSG00000051523 ENSG00000058063 ENSG00000064601 ENSG00000067225 ENSG00000067560 ENSG00000069974 ENSG00000075651 ENSG00000079739 ENSG00000087086 ENSG00000100030 ENSG00000100504 ENSG00000101160 ENSG00000103811 ENSG00000106348 ENSG00000108774 ENSG00000109107 ENSG00000109971 ENSG00000110917 ENSG00000112697 ENSG00000116260 ENSG00000116473 ENSG00000119655 ENSG00000123131 ENSG00000124107 ENSG00000127951 ENSG00000129083 ENSG00000131236 ENSG00000131473 ENSG00000131504 ENSG00000134827 ENSG00000135404 ENSG00000135677 ENSG00000135932 ENSG00000136026 ENSG00000138413 ENSG00000143119 ENSG00000143162 ENSG00000143753 ENSG00000155093 ENSG00000161057 ENSG00000162736 ENSG00000163191 ENSG00000163993 ENSG00000164733 ENSG00000165280 ENSG00000170266 ENSG00000171302 ENSG00000172057 ENSG00000173083 ENSG00000175582 ENSG00000177119 ENSG00000179163 ENSG00000182718 ENSG00000184494 ENSG00000185475 ENSG00000197081 ENSG00000197249 ENSG00000198168 ENSG00000204386 ENSG00000223957 ENSG00000227129 ENSG00000228691 ENSG00000234343 ENSG00000234475
6.34e-18	71	583	Neutrophil activation involved in immune response	ENSG00000011600 ENSG00000001036 ENSG00000006534 ENSG00000023318 ENSG00000030582 ENSG00000038002 ENSG00000049860 ENSG00000051523 ENSG00000058063 ENSG00000064601 ENSG00000067225 ENSG00000067560 ENSG00000069974 ENSG00000075651 ENSG00000079739 ENSG00000087086 ENSG00000100030 ENSG00000100504 ENSG00000101160 ENSG00000103811 ENSG00000106348 ENSG00000108774 ENSG00000109107 ENSG00000109971 ENSG00000110917 ENSG00000112697 ENSG00000116260 ENSG00000116473 ENSG00000119655 ENSG00000123131 ENSG00000124107 ENSG00000127951 ENSG00000129083 ENSG00000131236 ENSG00000131473 ENSG00000131504 ENSG00000134827 ENSG00000135404 ENSG00000135677 ENSG00000135932 ENSG00000136026 ENSG00000138413 ENSG00000143119 ENSG00000143162 ENSG00000143753 ENSG00000155093 ENSG00000161057 ENSG00000162736 ENSG00000163191 ENSG00000163993 ENSG00000164733 ENSG00000165280 ENSG00000170266 ENSG00000171302 ENSG00000172057 ENSG00000173083 ENSG00000175582 ENSG00000177119 ENSG00000179163 ENSG00000182718 ENSG00000184494 ENSG00000185475 ENSG00000197081 ENSG00000197249 ENSG00000198168 ENSG00000204386 ENSG00000223957 ENSG00000227129 ENSG00000228691 ENSG00000234343 ENSG00000234475
9.07e-18	98	1023	Exocytosis	ENSG00000104142 ENSG00000019505 ENSG00000041353 ENSG00000069974 ENSG00000078808 ENSG00000112685 ENSG00000166900 ENSG00000167461 ENSG00000254087 ENSG00000157214 ENSG00000159363 ENSG00000164251 ENSG00000116473 ENSG00000121807 ENSG00000123159 ENSG00000154305 ENSG00000174437 ENSG00000115884 ENSG00000166747 ENSG00000170248 ENSG00000103056 ENSG00000144118 ENSG00000001036 ENSG00000006534 ENSG00000011600 ENSG00000023318 ENSG00000030582 ENSG00000038002 ENSG00000049860 ENSG00000051523 ENSG00000058063 ENSG00000064601 ENSG00000067225 ENSG00000067560 ENSG00000075651 ENSG00000079739 ENSG00000087086 ENSG00000100030 ENSG00000100504 ENSG00000101160 ENSG00000102265 ENSG00000103811 ENSG00000106348 ENSG00000106366 ENSG00000108679 ENSG00000108774 ENSG00000109107 ENSG00000109971 ENSG00000110917 ENSG00000112697 ENSG00000116260 ENSG00000119655 ENSG00000123131 ENSG00000124107 ENSG00000127951 ENSG00000129083 ENSG00000131236 ENSG00000131473 ENSG00000131504 ENSG00000134827 ENSG00000135404 ENSG00000135677 ENSG00000135932 ENSG00000136026 ENSG00000138413 ENSG00000143119 ENSG00000143162 ENSG00000143753 ENSG00000150630 ENSG00000155093 ENSG00000158710 ENSG00000161057 ENSG00000162736 ENSG00000163191 ENSG00000163993 ENSG00000164111 ENSG00000164733 ENSG00000165280 ENSG00000170266 ENSG00000171302 ENSG00000172057 ENSG00000173083 ENSG00000175582 ENSG00000177119 ENSG00000179163 ENSG00000182718 ENSG00000184494 ENSG00000185475 ENSG00000197081 ENSG00000197249 ENSG00000198168 ENSG00000198734 ENSG00000204386 ENSG00000223957 ENSG00000227129 ENSG00000228691 ENSG00000234343 ENSG00000234475
1.56e-17	74	640	Myeloid cell activation involved in immune response	ENSG00000254087 ENSG00000164251 ENSG00000011600 ENSG00000121807 ENSG00000030582 ENSG00000001036 ENSG00000006534 ENSG00000023318 ENSG00000038002 ENSG00000049860 ENSG00000051523 ENSG00000058063 ENSG00000064601 ENSG00000067225 ENSG00000067560 ENSG00000069974 ENSG00000075651 ENSG00000079739 ENSG00000087086 ENSG00000100030 ENSG00000100504 ENSG00000101160 ENSG00000103811 ENSG00000106348 ENSG00000108774 ENSG00000109107 ENSG00000109971 ENSG00000110917 ENSG00000112697 ENSG00000116260 ENSG00000116473 ENSG00000119655 ENSG00000123131 ENSG00000124107 ENSG00000127951 ENSG00000129083 ENSG00000131236 ENSG00000131473 ENSG00000131504 ENSG00000134827 ENSG00000135404 ENSG00000135677 ENSG00000135932 ENSG00000136026 ENSG00000138413 ENSG00000143119 ENSG00000143162 ENSG00000143753 ENSG00000155093 ENSG00000161057 ENSG00000162736 ENSG00000163191 ENSG00000163993 ENSG00000164733 ENSG00000165280 ENSG00000170266 ENSG00000171302 ENSG00000172057 ENSG00000173083 ENSG00000175582 ENSG00000177119 ENSG00000179163 ENSG00000182718 ENSG00000184494 ENSG00000185475 ENSG00000197081 ENSG00000197249 ENSG00000198168 ENSG00000204386 ENSG00000223957 ENSG00000227129 ENSG00000228691 ENSG00000234343 ENSG00000234475
2.02e-17	90	901	Regulated exocytosis	ENSG00000104142 ENSG00000019505 ENSG00000078808 ENSG00000166900 ENSG00000254087 ENSG00000157214 ENSG00000164251 ENSG00000069974 ENSG00000116473 ENSG00000121807 ENSG00000123159 ENSG00000174437 ENSG00000166747 ENSG00000001036 ENSG00000006534 ENSG00000011600 ENSG00000023318 ENSG00000030582 ENSG00000038002 ENSG00000041353 ENSG00000049860 ENSG00000051523 ENSG00000058063 ENSG00000064601 ENSG00000067225 ENSG00000067560 ENSG00000075651 ENSG00000079739 ENSG00000087086 ENSG00000100030 ENSG00000100504 ENSG00000101160 ENSG00000102265 ENSG00000103811 ENSG00000106348 ENSG00000106366 ENSG00000108679 ENSG00000108774 ENSG00000109107 ENSG00000109971 ENSG00000110917 ENSG00000112697 ENSG00000116260 ENSG00000119655 ENSG00000123131 ENSG00000124107 ENSG00000127951 ENSG00000129083 ENSG00000131236 ENSG00000131473 ENSG00000131504 ENSG00000134827 ENSG00000135404 ENSG00000135677 ENSG00000135932 ENSG00000136026 ENSG00000138413 ENSG00000143119 ENSG00000143162 ENSG00000143753 ENSG00000150630 ENSG00000155093 ENSG00000158710 ENSG00000161057 ENSG00000162736 ENSG00000163191 ENSG00000163993 ENSG00000164111 ENSG00000164733 ENSG00000165280 ENSG00000170266 ENSG00000171302 ENSG00000172057 ENSG00000173083 ENSG00000175582 ENSG00000177119 ENSG00000179163 ENSG00000182718 ENSG00000184494 ENSG00000185475 ENSG00000197081 ENSG00000197249 ENSG00000198168 ENSG00000198734 ENSG00000204386 ENSG00000223957 ENSG00000227129 ENSG00000228691 ENSG00000234343 ENSG00000234475
2.45e-17	74	647	Myeloid leukocyte mediated immunity	ENSG00000254087 ENSG00000164251 ENSG00000121807 ENSG00000001036 ENSG00000006534 ENSG00000011600 ENSG00000023318 ENSG00000030582 ENSG00000038002 ENSG00000049860 ENSG00000051523 ENSG00000058063 ENSG00000064601 ENSG00000067225 ENSG00000067560 ENSG00000069974 ENSG00000075651 ENSG00000079739 ENSG00000087086 ENSG00000100030 ENSG00000100504 ENSG00000101160 ENSG00000103811 ENSG00000106348 ENSG00000108774 ENSG00000109107 ENSG00000109971 ENSG00000110917 ENSG00000112697 ENSG00000116260 ENSG00000116473 ENSG00000119655 ENSG00000123131 ENSG00000124107 ENSG00000127951 ENSG00000129083 ENSG00000131236 ENSG00000131473 ENSG00000131504 ENSG00000134827 ENSG00000135404 ENSG00000135677 ENSG00000135932 ENSG00000136026 ENSG00000138413 ENSG00000143119 ENSG00000143162 ENSG00000143753 ENSG00000155093 ENSG00000161057 ENSG00000162736 ENSG00000163191 ENSG00000163993 ENSG00000164733 ENSG00000165280 ENSG00000170266 ENSG00000171302 ENSG00000172057 ENSG00000173083 ENSG00000175582 ENSG00000177119 ENSG00000179163 ENSG00000182718 ENSG00000184494 ENSG00000185475 ENSG00000197081 ENSG00000197249 ENSG00000198168 ENSG00000204386 ENSG00000223957 ENSG00000227129 ENSG00000228691 ENSG00000234343 ENSG00000234475
1.67e-16	55	392	Golgi vesicle transport	ENSG00000005243 ENSG00000065000 ENSG00000074695 ENSG00000079332 ENSG00000105438 ENSG00000107651 ENSG00000111481 ENSG00000112685 ENSG00000113384 ENSG00000117500 ENSG00000122218 ENSG00000125991 ENSG00000129083 ENSG00000134049 ENSG00000134970 ENSG00000136152 ENSG00000136240 ENSG00000138069 ENSG00000138674 ENSG00000143457 ENSG00000157020 ENSG00000167461 ENSG00000168374 ENSG00000169223 ENSG00000175582 ENSG00000184432 ENSG00000197081 ENSG00000127603 ENSG00000142186 ENSG00000150961 ENSG00000157214 ENSG00000120805 ENSG00000120992 ENSG00000145817 ENSG00000151779 ENSG00000162852 ENSG00000162878 ENSG00000165280 ENSG00000107862 ENSG00000132405 ENSG00000151150 ENSG00000154305 ENSG00000166747 ENSG00000101160 ENSG00000101350 ENSG00000104388 ENSG00000113734 ENSG00000116521 ENSG00000129003 ENSG00000134265 ENSG00000173230 ENSG00000197249 ENSG00000198734 ENSG00000204843 ENSG00000263290
2.09e-16	83	819	Cell activation involved in immune response	ENSG00000254087 ENSG00000136167 ENSG00000164251 ENSG00000011600 ENSG00000069667 ENSG00000069974 ENSG00000107485 ENSG00000119919 ENSG00000121807 ENSG00000133789 ENSG00000168610 ENSG00000171522 ENSG00000107862 ENSG00000166747 ENSG00000030582 ENSG00000001036 ENSG00000006534 ENSG00000023318 ENSG00000038002 ENSG00000049860 ENSG00000051523 ENSG00000058063 ENSG00000064601 ENSG00000067225 ENSG00000067560 ENSG00000075651 ENSG00000079739 ENSG00000087086 ENSG00000100030 ENSG00000100504 ENSG00000101160 ENSG00000103811 ENSG00000106348 ENSG00000108774 ENSG00000109107 ENSG00000109971 ENSG00000110917 ENSG00000112697 ENSG00000116260 ENSG00000116473 ENSG00000119655 ENSG00000123131 ENSG00000124107 ENSG00000127951 ENSG00000129083 ENSG00000131236 ENSG00000131473 ENSG00000131504 ENSG00000134827 ENSG00000135404 ENSG00000135677 ENSG00000135932 ENSG00000136026 ENSG00000138413 ENSG00000143119 ENSG00000143162 ENSG00000143753 ENSG00000155093 ENSG00000161057 ENSG00000162736 ENSG00000163191 ENSG00000163993 ENSG00000164733 ENSG00000165280 ENSG00000170266 ENSG00000171302 ENSG00000172057 ENSG00000173083 ENSG00000175582 ENSG00000177119 ENSG00000179163 ENSG00000182718 ENSG00000184494 ENSG00000185475 ENSG00000197081 ENSG00000197249 ENSG00000198168 ENSG00000204386 ENSG00000223957 ENSG00000227129 ENSG00000228691 ENSG00000234343 ENSG00000234475
5.01e-16	82	815	Leukocyte activation involved in immune response	ENSG00000254087 ENSG00000136167 ENSG00000164251 ENSG00000011600 ENSG00000069667 ENSG00000069974 ENSG00000107485 ENSG00000119919 ENSG00000121807 ENSG00000133789 ENSG00000168610 ENSG00000171522 ENSG00000166747 ENSG00000030582 ENSG00000001036 ENSG00000006534 ENSG00000023318 ENSG00000038002 ENSG00000049860 ENSG00000051523 ENSG00000058063 ENSG00000064601 ENSG00000067225 ENSG00000067560 ENSG00000075651 ENSG00000079739 ENSG00000087086 ENSG00000100030 ENSG00000100504 ENSG00000101160 ENSG00000103811 ENSG00000106348 ENSG00000108774 ENSG00000109107 ENSG00000109971 ENSG00000110917 ENSG00000112697 ENSG00000116260 ENSG00000116473 ENSG00000119655 ENSG00000123131 ENSG00000124107 ENSG00000127951 ENSG00000129083 ENSG00000131236 ENSG00000131473 ENSG00000131504 ENSG00000134827 ENSG00000135404 ENSG00000135677 ENSG00000135932 ENSG00000136026 ENSG00000138413 ENSG00000143119 ENSG00000143162 ENSG00000143753 ENSG00000155093 ENSG00000161057 ENSG00000162736 ENSG00000163191 ENSG00000163993 ENSG00000164733 ENSG00000165280 ENSG00000170266 ENSG00000171302 ENSG00000172057 ENSG00000173083 ENSG00000175582 ENSG00000177119 ENSG00000179163 ENSG00000182718 ENSG00000184494 ENSG00000185475 ENSG00000197081 ENSG00000197249 ENSG00000198168 ENSG00000204386 ENSG00000223957 ENSG00000227129 ENSG00000228691 ENSG00000234343 ENSG00000234475
5.9e-15	77	766	Myeloid leukocyte activation	ENSG00000254087 ENSG00000011600 ENSG00000030582 ENSG00000164251 ENSG00000069667 ENSG00000121807 ENSG00000155659 ENSG00000168615 ENSG00000001036 ENSG00000006534 ENSG00000023318 ENSG00000038002 ENSG00000049860 ENSG00000051523 ENSG00000058063 ENSG00000064601 ENSG00000067225 ENSG00000067560 ENSG00000069974 ENSG00000075651 ENSG00000079739 ENSG00000087086 ENSG00000100030 ENSG00000100504 ENSG00000101160 ENSG00000103811 ENSG00000106348 ENSG00000108774 ENSG00000109107 ENSG00000109971 ENSG00000110917 ENSG00000112697 ENSG00000116260 ENSG00000116473 ENSG00000119655 ENSG00000123131 ENSG00000124107 ENSG00000127951 ENSG00000129083 ENSG00000131236 ENSG00000131473 ENSG00000131504 ENSG00000134827 ENSG00000135404 ENSG00000135677 ENSG00000135932 ENSG00000136026 ENSG00000138413 ENSG00000143119 ENSG00000143162 ENSG00000143753 ENSG00000155093 ENSG00000161057 ENSG00000162736 ENSG00000163191 ENSG00000163993 ENSG00000164733 ENSG00000165280 ENSG00000170266 ENSG00000171302 ENSG00000172057 ENSG00000173083 ENSG00000175582 ENSG00000177119 ENSG00000179163 ENSG00000182718 ENSG00000184494 ENSG00000185475 ENSG00000197081 ENSG00000197249 ENSG00000198168 ENSG00000204386 ENSG00000223957 ENSG00000227129 ENSG00000228691 ENSG00000234343 ENSG00000234475
1.93e-14	78	800	Carbohydrate derivative biosynthetic process	ENSG00000013375 ENSG00000060642 ENSG00000067225 ENSG00000102144 ENSG00000106348 ENSG00000116199 ENSG00000118705 ENSG00000122254 ENSG00000124155 ENSG00000131446 ENSG00000131473 ENSG00000135002 ENSG00000136156 ENSG00000136731 ENSG00000140650 ENSG00000142892 ENSG00000147224 ENSG00000159399 ENSG00000161395 ENSG00000163527 ENSG00000163902 ENSG00000171155 ENSG00000171302 ENSG00000175066 ENSG00000178904 ENSG00000179085 ENSG00000179913 ENSG00000198488 ENSG00000198814 ENSG00000226936 ENSG00000235155 ENSG00000235863 ENSG00000236802 ENSG00000237172 ENSG00000100644 ENSG00000186951 ENSG00000103489 ENSG00000115339 ENSG00000141367 ENSG00000153989 ENSG00000158850 ENSG00000168282 ENSG00000012660 ENSG00000066322 ENSG00000094841 ENSG00000100504 ENSG00000103056 ENSG00000109107 ENSG00000111846 ENSG00000112893 ENSG00000116406 ENSG00000119514 ENSG00000123505 ENSG00000123989 ENSG00000132356 ENSG00000134825 ENSG00000134910 ENSG00000143774 ENSG00000162433 ENSG00000162736 ENSG00000168610 ENSG00000171124 ENSG00000187097 ENSG00000198162 ENSG00000113384 ENSG00000136152 ENSG00000165280 ENSG00000171105 ENSG00000182240 ENSG00000154080 ENSG00000033100 ENSG00000074695 ENSG00000079739 ENSG00000115884 ENSG00000124786 ENSG00000129255 ENSG00000157020 ENSG00000169738
1.96e-14	134	1861	Secretion	ENSG00000104142 ENSG00000003056 ENSG00000019505 ENSG00000041353 ENSG00000069974 ENSG00000078808 ENSG00000112685 ENSG00000154305 ENSG00000160181 ENSG00000162009 ENSG00000164111 ENSG00000166900 ENSG00000167461 ENSG00000171928 ENSG00000174695 ENSG00000254087 ENSG00000089248 ENSG00000107485 ENSG00000122218 ENSG00000157214 ENSG00000159363 ENSG00000164251 ENSG00000168615 ENSG00000003147 ENSG00000051523 ENSG00000065615 ENSG00000087460 ENSG00000094841 ENSG00000100644 ENSG00000103056 ENSG00000106541 ENSG00000109472 ENSG00000113811 ENSG00000116288 ENSG00000116473 ENSG00000116711 ENSG00000121807 ENSG00000123159 ENSG00000138814 ENSG00000150630 ENSG00000155093 ENSG00000158669 ENSG00000159399 ENSG00000170759 ENSG00000171522 ENSG00000174437 ENSG00000179295 ENSG00000182718 ENSG00000064115 ENSG00000113384 ENSG00000115884 ENSG00000138069 ENSG00000143457 ENSG00000148672 ENSG00000166747 ENSG00000170248 ENSG00000204385 ENSG00000228263 ENSG00000231479 ENSG00000144118 ENSG00000157613 ENSG00000001036 ENSG00000006534 ENSG00000011600 ENSG00000023318 ENSG00000030582 ENSG00000038002 ENSG00000049860 ENSG00000058063 ENSG00000064601 ENSG00000067225 ENSG00000067560 ENSG00000075651 ENSG00000076554 ENSG00000079739 ENSG00000087086 ENSG00000100030 ENSG00000100504 ENSG00000101160 ENSG00000102265 ENSG00000103811 ENSG00000106348 ENSG00000106366 ENSG00000108679 ENSG00000108774 ENSG00000109107 ENSG00000109971 ENSG00000110917 ENSG00000112697 ENSG00000116260 ENSG00000119655 ENSG00000123131 ENSG00000124107 ENSG00000127951 ENSG00000129083 ENSG00000131236 ENSG00000131473 ENSG00000131504 ENSG00000134827 ENSG00000135404 ENSG00000135677 ENSG00000135932 ENSG00000136026 ENSG00000138413 ENSG00000143119 ENSG00000143162 ENSG00000143753 ENSG00000155660 ENSG00000158710 ENSG00000161057 ENSG00000162736 ENSG00000163191 ENSG00000163993 ENSG00000164733 ENSG00000165280 ENSG00000170266 ENSG00000171302 ENSG00000172057 ENSG00000173083 ENSG00000175582 ENSG00000177119 ENSG00000179163 ENSG00000184494 ENSG00000185475 ENSG00000197081 ENSG00000197249 ENSG00000198168 ENSG00000198734 ENSG00000204386 ENSG00000223957 ENSG00000227129 ENSG00000228691 ENSG00000234343 ENSG00000234475
3.97e-14	126	1715	Secretion by cell	ENSG00000104142 ENSG00000003056 ENSG00000019505 ENSG00000041353 ENSG00000069974 ENSG00000078808 ENSG00000112685 ENSG00000154305 ENSG00000162009 ENSG00000164111 ENSG00000166900 ENSG00000167461 ENSG00000171928 ENSG00000174695 ENSG00000254087 ENSG00000089248 ENSG00000107485 ENSG00000157214 ENSG00000159363 ENSG00000164251 ENSG00000168615 ENSG00000003147 ENSG00000065615 ENSG00000087460 ENSG00000100644 ENSG00000103056 ENSG00000109472 ENSG00000113811 ENSG00000116288 ENSG00000116473 ENSG00000121807 ENSG00000123159 ENSG00000138814 ENSG00000150630 ENSG00000155093 ENSG00000170759 ENSG00000171522 ENSG00000174437 ENSG00000179295 ENSG00000064115 ENSG00000113384 ENSG00000115884 ENSG00000138069 ENSG00000143457 ENSG00000148672 ENSG00000166747 ENSG00000170248 ENSG00000204385 ENSG00000228263 ENSG00000231479 ENSG00000144118 ENSG00000157613 ENSG00000001036 ENSG00000006534 ENSG00000011600 ENSG00000023318 ENSG00000030582 ENSG00000038002 ENSG00000049860 ENSG00000051523 ENSG00000058063 ENSG00000064601 ENSG00000067225 ENSG00000067560 ENSG00000075651 ENSG00000079739 ENSG00000087086 ENSG00000100030 ENSG00000100504 ENSG00000101160 ENSG00000102265 ENSG00000103811 ENSG00000106348 ENSG00000106366 ENSG00000108679 ENSG00000108774 ENSG00000109107 ENSG00000109971 ENSG00000110917 ENSG00000112697 ENSG00000116260 ENSG00000119655 ENSG00000123131 ENSG00000124107 ENSG00000127951 ENSG00000129083 ENSG00000131236 ENSG00000131473 ENSG00000131504 ENSG00000134827 ENSG00000135404 ENSG00000135677 ENSG00000135932 ENSG00000136026 ENSG00000138413 ENSG00000143119 ENSG00000143162 ENSG00000143753 ENSG00000155660 ENSG00000158710 ENSG00000161057 ENSG00000162736 ENSG00000163191 ENSG00000163993 ENSG00000164733 ENSG00000165280 ENSG00000170266 ENSG00000171302 ENSG00000172057 ENSG00000173083 ENSG00000175582 ENSG00000177119 ENSG00000179163 ENSG00000182718 ENSG00000184494 ENSG00000185475 ENSG00000197081 ENSG00000197249 ENSG00000198168 ENSG00000198734 ENSG00000204386 ENSG00000223957 ENSG00000227129 ENSG00000228691 ENSG00000234343 ENSG00000234475
4.01e-14	54	432	Glycoprotein metabolic process	ENSG00000038002 ENSG00000112893 ENSG00000116199 ENSG00000118705 ENSG00000122254 ENSG00000131446 ENSG00000136156 ENSG00000136731 ENSG00000140650 ENSG00000163527 ENSG00000163902 ENSG00000171155 ENSG00000171302 ENSG00000178904 ENSG00000179913 ENSG00000198162 ENSG00000198488 ENSG00000226936 ENSG00000235155 ENSG00000235863 ENSG00000236802 ENSG00000237172 ENSG00000023318 ENSG00000103489 ENSG00000115339 ENSG00000116288 ENSG00000153989 ENSG00000168282 ENSG00000173083 ENSG00000100644 ENSG00000111846 ENSG00000116406 ENSG00000119514 ENSG00000123989 ENSG00000134825 ENSG00000134910 ENSG00000158850 ENSG00000162736 ENSG00000171124 ENSG00000179085 ENSG00000187097 ENSG00000138069 ENSG00000013375 ENSG00000113384 ENSG00000136152 ENSG00000165280 ENSG00000182240 ENSG00000154080 ENSG00000033100 ENSG00000049860 ENSG00000074695 ENSG00000129255 ENSG00000135506 ENSG00000239305
1.87e-13	184	3011	Organic substance transport	ENSG00000074695 ENSG00000177479 ENSG00000198911 ENSG00000003056 ENSG00000005243 ENSG00000019505 ENSG00000041353 ENSG00000058063 ENSG00000065000 ENSG00000068912 ENSG00000069974 ENSG00000079332 ENSG00000083937 ENSG00000101166 ENSG00000104388 ENSG00000108774 ENSG00000109971 ENSG00000111481 ENSG00000113384 ENSG00000116095 ENSG00000116171 ENSG00000116521 ENSG00000117500 ENSG00000118363 ENSG00000120805 ENSG00000121073 ENSG00000122218 ENSG00000129003 ENSG00000129128 ENSG00000132405 ENSG00000134265 ENSG00000134970 ENSG00000135506 ENSG00000138069 ENSG00000138674 ENSG00000140650 ENSG00000143457 ENSG00000154305 ENSG00000160179 ENSG00000162009 ENSG00000164111 ENSG00000165280 ENSG00000166900 ENSG00000167461 ENSG00000168374 ENSG00000171928 ENSG00000174695 ENSG00000175582 ENSG00000182718 ENSG00000183255 ENSG00000184432 ENSG00000184575 ENSG00000188706 ENSG00000204764 ENSG00000263290 ENSG00000076351 ENSG00000089248 ENSG00000107485 ENSG00000110324 ENSG00000112697 ENSG00000115902 ENSG00000116473 ENSG00000119655 ENSG00000127603 ENSG00000136167 ENSG00000136986 ENSG00000159363 ENSG00000160190 ENSG00000164251 ENSG00000168610 ENSG00000168615 ENSG00000169180 ENSG00000171105 ENSG00000179218 ENSG00000179295 ENSG00000179914 ENSG00000185803 ENSG00000186951 ENSG00000198742 ENSG00000204385 ENSG00000228263 ENSG00000231479 ENSG00000003147 ENSG00000006125 ENSG00000007216 ENSG00000051523 ENSG00000065615 ENSG00000070214 ENSG00000082641 ENSG00000085978 ENSG00000100030 ENSG00000100644 ENSG00000103056 ENSG00000103064 ENSG00000103591 ENSG00000104142 ENSG00000104904 ENSG00000105186 ENSG00000105438 ENSG00000106477 ENSG00000106541 ENSG00000107862 ENSG00000109472 ENSG00000109762 ENSG00000111711 ENSG00000112685 ENSG00000113811 ENSG00000116288 ENSG00000116711 ENSG00000117528 ENSG00000117620 ENSG00000117868 ENSG00000119844 ENSG00000120992 ENSG00000123159 ENSG00000124786 ENSG00000128245 ENSG00000129083 ENSG00000130340 ENSG00000130703 ENSG00000132356 ENSG00000132842 ENSG00000134827 ENSG00000135404 ENSG00000136152 ENSG00000136240 ENSG00000138814 ENSG00000141198 ENSG00000141367 ENSG00000143669 ENSG00000143774 ENSG00000144366 ENSG00000144848 ENSG00000145817 ENSG00000150630 ENSG00000150961 ENSG00000151779 ENSG00000153989 ENSG00000155093 ENSG00000157020 ENSG00000159399 ENSG00000162852 ENSG00000162878 ENSG00000166747 ENSG00000166913 ENSG00000168216 ENSG00000169223 ENSG00000170248 ENSG00000170759 ENSG00000171100 ENSG00000171522 ENSG00000175793 ENSG00000177119 ENSG00000177879 ENSG00000187908 ENSG00000197496 ENSG00000198818 ENSG00000213047 ENSG00000214736 ENSG00000254087 ENSG00000044574 ENSG00000064115 ENSG00000137275 ENSG00000148672 ENSG00000151150 ENSG00000166579 ENSG00000166598 ENSG00000196396 ENSG00000198168 ENSG00000087460 ENSG00000018510 ENSG00000064601 ENSG00000074410 ENSG00000107651 ENSG00000116237 ENSG00000119912 ENSG00000124486 ENSG00000133835 ENSG00000136888 ENSG00000138413 ENSG00000155660 ENSG00000165175 ENSG00000166394 ENSG00000170315
2.33e-13	165	2592	Nitrogen compound transport	ENSG00000074695 ENSG00000177479 ENSG00000198911 ENSG00000003056 ENSG00000005243 ENSG00000019505 ENSG00000041353 ENSG00000065000 ENSG00000068912 ENSG00000069974 ENSG00000079332 ENSG00000083937 ENSG00000104388 ENSG00000108774 ENSG00000109971 ENSG00000111481 ENSG00000113384 ENSG00000116095 ENSG00000116521 ENSG00000117500 ENSG00000118363 ENSG00000120805 ENSG00000121073 ENSG00000122218 ENSG00000129003 ENSG00000129128 ENSG00000132405 ENSG00000134265 ENSG00000134970 ENSG00000135506 ENSG00000138069 ENSG00000138674 ENSG00000140650 ENSG00000143457 ENSG00000154305 ENSG00000162009 ENSG00000164111 ENSG00000165280 ENSG00000166900 ENSG00000167461 ENSG00000168374 ENSG00000171928 ENSG00000174695 ENSG00000175582 ENSG00000183255 ENSG00000184432 ENSG00000184575 ENSG00000188672 ENSG00000188706 ENSG00000204764 ENSG00000263290 ENSG00000076351 ENSG00000089248 ENSG00000107485 ENSG00000110324 ENSG00000112697 ENSG00000115902 ENSG00000116473 ENSG00000127603 ENSG00000136167 ENSG00000136986 ENSG00000159363 ENSG00000160179 ENSG00000164251 ENSG00000168610 ENSG00000168615 ENSG00000169180 ENSG00000179218 ENSG00000185803 ENSG00000198742 ENSG00000204385 ENSG00000228263 ENSG00000231479 ENSG00000003147 ENSG00000006125 ENSG00000051523 ENSG00000065615 ENSG00000070214 ENSG00000082641 ENSG00000085978 ENSG00000100030 ENSG00000100644 ENSG00000103056 ENSG00000103064 ENSG00000103591 ENSG00000104142 ENSG00000104904 ENSG00000105186 ENSG00000105438 ENSG00000106477 ENSG00000106541 ENSG00000107862 ENSG00000109472 ENSG00000109762 ENSG00000111711 ENSG00000112685 ENSG00000113811 ENSG00000116288 ENSG00000117620 ENSG00000119844 ENSG00000120992 ENSG00000123159 ENSG00000124786 ENSG00000128245 ENSG00000129083 ENSG00000130340 ENSG00000132356 ENSG00000132842 ENSG00000134827 ENSG00000135404 ENSG00000136152 ENSG00000136240 ENSG00000138814 ENSG00000141198 ENSG00000141367 ENSG00000143669 ENSG00000143774 ENSG00000144848 ENSG00000145817 ENSG00000150630 ENSG00000150961 ENSG00000151779 ENSG00000155093 ENSG00000157020 ENSG00000162852 ENSG00000162878 ENSG00000166747 ENSG00000166913 ENSG00000168216 ENSG00000169223 ENSG00000170248 ENSG00000170759 ENSG00000171100 ENSG00000171522 ENSG00000175793 ENSG00000177879 ENSG00000179295 ENSG00000187908 ENSG00000198818 ENSG00000213047 ENSG00000214736 ENSG00000254087 ENSG00000044574 ENSG00000064115 ENSG00000137275 ENSG00000148672 ENSG00000151150 ENSG00000166579 ENSG00000166598 ENSG00000196396 ENSG00000198168 ENSG00000087460 ENSG00000018510 ENSG00000058063 ENSG00000064601 ENSG00000107651 ENSG00000116171 ENSG00000116237 ENSG00000119912 ENSG00000124486 ENSG00000133835 ENSG00000136888 ENSG00000138413 ENSG00000155660 ENSG00000170315
5.35e-12	82	965	Leukocyte mediated immunity	ENSG00000213047 ENSG00000254087 ENSG00000164251 ENSG00000069974 ENSG00000103811 ENSG00000105438 ENSG00000107485 ENSG00000121807 ENSG00000133789 ENSG00000173369 ENSG00000143669 ENSG00000166747 ENSG00000139193 ENSG00000001036 ENSG00000006534 ENSG00000011600 ENSG00000023318 ENSG00000030582 ENSG00000038002 ENSG00000049860 ENSG00000051523 ENSG00000058063 ENSG00000064601 ENSG00000067225 ENSG00000067560 ENSG00000075651 ENSG00000079739 ENSG00000087086 ENSG00000100030 ENSG00000100504 ENSG00000101160 ENSG00000106348 ENSG00000108774 ENSG00000109107 ENSG00000109971 ENSG00000110917 ENSG00000112697 ENSG00000116260 ENSG00000116473 ENSG00000119655 ENSG00000123131 ENSG00000124107 ENSG00000127951 ENSG00000129083 ENSG00000131236 ENSG00000131473 ENSG00000131504 ENSG00000134827 ENSG00000135404 ENSG00000135677 ENSG00000135932 ENSG00000136026 ENSG00000138413 ENSG00000143119 ENSG00000143162 ENSG00000143753 ENSG00000155093 ENSG00000161057 ENSG00000162736 ENSG00000163191 ENSG00000163993 ENSG00000164733 ENSG00000165280 ENSG00000170266 ENSG00000171302 ENSG00000172057 ENSG00000173083 ENSG00000175582 ENSG00000177119 ENSG00000179163 ENSG00000182718 ENSG00000184494 ENSG00000185475 ENSG00000197081 ENSG00000197249 ENSG00000198168 ENSG00000204386 ENSG00000223957 ENSG00000227129 ENSG00000228691 ENSG00000234343 ENSG00000234475
5.35e-12	146	2265	Amide transport	ENSG00000074695 ENSG00000177479 ENSG00000198911 ENSG00000003056 ENSG00000005243 ENSG00000041353 ENSG00000065000 ENSG00000068912 ENSG00000069974 ENSG00000079332 ENSG00000083937 ENSG00000104388 ENSG00000108774 ENSG00000109971 ENSG00000111481 ENSG00000113384 ENSG00000116095 ENSG00000116521 ENSG00000117500 ENSG00000118363 ENSG00000120805 ENSG00000122218 ENSG00000129003 ENSG00000129128 ENSG00000132405 ENSG00000134265 ENSG00000134970 ENSG00000135506 ENSG00000138069 ENSG00000138674 ENSG00000140650 ENSG00000143457 ENSG00000154305 ENSG00000162009 ENSG00000164111 ENSG00000165280 ENSG00000166900 ENSG00000167461 ENSG00000168374 ENSG00000171928 ENSG00000174695 ENSG00000175582 ENSG00000183255 ENSG00000184432 ENSG00000184575 ENSG00000188706 ENSG00000204764 ENSG00000263290 ENSG00000076351 ENSG00000089248 ENSG00000107485 ENSG00000110324 ENSG00000112697 ENSG00000116473 ENSG00000127603 ENSG00000136167 ENSG00000136986 ENSG00000160179 ENSG00000164251 ENSG00000168610 ENSG00000168615 ENSG00000169180 ENSG00000179218 ENSG00000198742 ENSG00000003147 ENSG00000006125 ENSG00000065615 ENSG00000085978 ENSG00000100030 ENSG00000100644 ENSG00000103056 ENSG00000103591 ENSG00000104142 ENSG00000104904 ENSG00000105186 ENSG00000105438 ENSG00000106477 ENSG00000107862 ENSG00000109472 ENSG00000109762 ENSG00000111711 ENSG00000112685 ENSG00000113811 ENSG00000116288 ENSG00000119844 ENSG00000120992 ENSG00000123159 ENSG00000128245 ENSG00000129083 ENSG00000130340 ENSG00000132356 ENSG00000132842 ENSG00000135404 ENSG00000136152 ENSG00000136240 ENSG00000138814 ENSG00000141198 ENSG00000141367 ENSG00000143669 ENSG00000143774 ENSG00000144848 ENSG00000145817 ENSG00000150630 ENSG00000150961 ENSG00000151779 ENSG00000155093 ENSG00000157020 ENSG00000162852 ENSG00000162878 ENSG00000166747 ENSG00000166913 ENSG00000169223 ENSG00000170248 ENSG00000170759 ENSG00000171100 ENSG00000171522 ENSG00000175793 ENSG00000177879 ENSG00000179295 ENSG00000187908 ENSG00000198818 ENSG00000213047 ENSG00000214736 ENSG00000254087 ENSG00000044574 ENSG00000064115 ENSG00000148672 ENSG00000151150 ENSG00000159363 ENSG00000166579 ENSG00000166598 ENSG00000196396 ENSG00000198168 ENSG00000087460 ENSG00000018510 ENSG00000064601 ENSG00000107651 ENSG00000116171 ENSG00000116237 ENSG00000119912 ENSG00000124486 ENSG00000133835 ENSG00000136888 ENSG00000138413 ENSG00000155660 ENSG00000170315
6.49e-12	144	2228	Peptide transport	ENSG00000074695 ENSG00000177479 ENSG00000198911 ENSG00000003056 ENSG00000005243 ENSG00000041353 ENSG00000065000 ENSG00000068912 ENSG00000069974 ENSG00000079332 ENSG00000083937 ENSG00000104388 ENSG00000108774 ENSG00000109971 ENSG00000111481 ENSG00000113384 ENSG00000116521 ENSG00000117500 ENSG00000118363 ENSG00000120805 ENSG00000122218 ENSG00000129003 ENSG00000129128 ENSG00000132405 ENSG00000134265 ENSG00000134970 ENSG00000135506 ENSG00000138069 ENSG00000138674 ENSG00000140650 ENSG00000143457 ENSG00000154305 ENSG00000162009 ENSG00000164111 ENSG00000165280 ENSG00000166900 ENSG00000167461 ENSG00000168374 ENSG00000171928 ENSG00000174695 ENSG00000175582 ENSG00000183255 ENSG00000184432 ENSG00000184575 ENSG00000188706 ENSG00000204764 ENSG00000263290 ENSG00000089248 ENSG00000107485 ENSG00000110324 ENSG00000112697 ENSG00000116473 ENSG00000127603 ENSG00000136167 ENSG00000136986 ENSG00000160179 ENSG00000164251 ENSG00000168610 ENSG00000168615 ENSG00000169180 ENSG00000179218 ENSG00000198742 ENSG00000003147 ENSG00000006125 ENSG00000065615 ENSG00000085978 ENSG00000100030 ENSG00000100644 ENSG00000103056 ENSG00000103591 ENSG00000104142 ENSG00000104904 ENSG00000105186 ENSG00000105438 ENSG00000106477 ENSG00000107862 ENSG00000109472 ENSG00000109762 ENSG00000111711 ENSG00000112685 ENSG00000113811 ENSG00000116288 ENSG00000119844 ENSG00000120992 ENSG00000123159 ENSG00000128245 ENSG00000129083 ENSG00000130340 ENSG00000132356 ENSG00000132842 ENSG00000135404 ENSG00000136152 ENSG00000136240 ENSG00000138814 ENSG00000141198 ENSG00000141367 ENSG00000143669 ENSG00000143774 ENSG00000144848 ENSG00000145817 ENSG00000150630 ENSG00000150961 ENSG00000151779 ENSG00000155093 ENSG00000157020 ENSG00000162852 ENSG00000162878 ENSG00000166747 ENSG00000166913 ENSG00000169223 ENSG00000170248 ENSG00000170759 ENSG00000171100 ENSG00000171522 ENSG00000175793 ENSG00000177879 ENSG00000179295 ENSG00000187908 ENSG00000198818 ENSG00000213047 ENSG00000214736 ENSG00000254087 ENSG00000044574 ENSG00000064115 ENSG00000148672 ENSG00000151150 ENSG00000159363 ENSG00000166579 ENSG00000166598 ENSG00000196396 ENSG00000198168 ENSG00000087460 ENSG00000018510 ENSG00000064601 ENSG00000107651 ENSG00000116171 ENSG00000116237 ENSG00000119912 ENSG00000124486 ENSG00000133835 ENSG00000136888 ENSG00000138413 ENSG00000155660 ENSG00000170315
6.84e-12	142	2187	Protein transport	ENSG00000074695 ENSG00000177479 ENSG00000198911 ENSG00000003056 ENSG00000005243 ENSG00000041353 ENSG00000065000 ENSG00000068912 ENSG00000069974 ENSG00000079332 ENSG00000083937 ENSG00000104388 ENSG00000108774 ENSG00000109971 ENSG00000111481 ENSG00000113384 ENSG00000116521 ENSG00000117500 ENSG00000118363 ENSG00000120805 ENSG00000122218 ENSG00000129003 ENSG00000129128 ENSG00000132405 ENSG00000134265 ENSG00000134970 ENSG00000135506 ENSG00000138069 ENSG00000138674 ENSG00000140650 ENSG00000143457 ENSG00000154305 ENSG00000162009 ENSG00000164111 ENSG00000165280 ENSG00000166900 ENSG00000167461 ENSG00000168374 ENSG00000171928 ENSG00000174695 ENSG00000175582 ENSG00000183255 ENSG00000184432 ENSG00000184575 ENSG00000188706 ENSG00000204764 ENSG00000263290 ENSG00000089248 ENSG00000107485 ENSG00000110324 ENSG00000112697 ENSG00000116473 ENSG00000127603 ENSG00000136167 ENSG00000136986 ENSG00000160179 ENSG00000164251 ENSG00000168610 ENSG00000168615 ENSG00000169180 ENSG00000179218 ENSG00000198742 ENSG00000003147 ENSG00000006125 ENSG00000065615 ENSG00000085978 ENSG00000100030 ENSG00000100644 ENSG00000103591 ENSG00000104142 ENSG00000104904 ENSG00000105186 ENSG00000105438 ENSG00000106477 ENSG00000107862 ENSG00000109762 ENSG00000111711 ENSG00000112685 ENSG00000113811 ENSG00000116288 ENSG00000119844 ENSG00000120992 ENSG00000123159 ENSG00000128245 ENSG00000129083 ENSG00000130340 ENSG00000132356 ENSG00000132842 ENSG00000135404 ENSG00000136152 ENSG00000136240 ENSG00000138814 ENSG00000141198 ENSG00000141367 ENSG00000143669 ENSG00000143774 ENSG00000144848 ENSG00000145817 ENSG00000150630 ENSG00000150961 ENSG00000151779 ENSG00000155093 ENSG00000157020 ENSG00000162852 ENSG00000162878 ENSG00000166747 ENSG00000166913 ENSG00000169223 ENSG00000170248 ENSG00000170759 ENSG00000171100 ENSG00000171522 ENSG00000175793 ENSG00000177879 ENSG00000179295 ENSG00000187908 ENSG00000198818 ENSG00000213047 ENSG00000214736 ENSG00000254087 ENSG00000044574 ENSG00000064115 ENSG00000148672 ENSG00000151150 ENSG00000159363 ENSG00000166579 ENSG00000166598 ENSG00000196396 ENSG00000198168 ENSG00000087460 ENSG00000018510 ENSG00000064601 ENSG00000107651 ENSG00000116171 ENSG00000116237 ENSG00000119912 ENSG00000124486 ENSG00000133835 ENSG00000136888 ENSG00000138413 ENSG00000155660 ENSG00000170315
7.23e-12	45	357	Glycoprotein biosynthetic process	ENSG00000116199 ENSG00000118705 ENSG00000122254 ENSG00000131446 ENSG00000136156 ENSG00000136731 ENSG00000140650 ENSG00000163527 ENSG00000163902 ENSG00000171155 ENSG00000171302 ENSG00000178904 ENSG00000179913 ENSG00000198488 ENSG00000226936 ENSG00000235155 ENSG00000235863 ENSG00000236802 ENSG00000237172 ENSG00000103489 ENSG00000115339 ENSG00000153989 ENSG00000168282 ENSG00000111846 ENSG00000112893 ENSG00000116406 ENSG00000119514 ENSG00000123989 ENSG00000134825 ENSG00000134910 ENSG00000158850 ENSG00000162736 ENSG00000171124 ENSG00000179085 ENSG00000187097 ENSG00000198162 ENSG00000013375 ENSG00000113384 ENSG00000136152 ENSG00000165280 ENSG00000182240 ENSG00000154080 ENSG00000033100 ENSG00000074695 ENSG00000129255
7.23e-12	41	301	Response to endoplasmic reticulum stress	ENSG00000044574 ENSG00000068912 ENSG00000110344 ENSG00000113296 ENSG00000135506 ENSG00000136731 ENSG00000155660 ENSG00000165280 ENSG00000167004 ENSG00000014123 ENSG00000023318 ENSG00000077232 ENSG00000106541 ENSG00000109133 ENSG00000117862 ENSG00000118217 ENSG00000136986 ENSG00000143183 ENSG00000147475 ENSG00000196396 ENSG00000234475 ENSG00000239305 ENSG00000082641 ENSG00000089248 ENSG00000116288 ENSG00000116406 ENSG00000148572 ENSG00000157613 ENSG00000113811 ENSG00000163527 ENSG00000166598 ENSG00000198168 ENSG00000174437 ENSG00000065485 ENSG00000074842 ENSG00000090520 ENSG00000138674 ENSG00000143870 ENSG00000164463 ENSG00000179218 ENSG00000204843
1.51e-11	155	2500	Cellular catabolic process	ENSG00000198911 ENSG00000044574 ENSG00000064601 ENSG00000065154 ENSG00000067225 ENSG00000068912 ENSG00000078747 ENSG00000085978 ENSG00000089053 ENSG00000093144 ENSG00000099341 ENSG00000100504 ENSG00000100722 ENSG00000101160 ENSG00000102144 ENSG00000102265 ENSG00000103811 ENSG00000109971 ENSG00000110344 ENSG00000113448 ENSG00000116711 ENSG00000118564 ENSG00000119912 ENSG00000121274 ENSG00000123131 ENSG00000135047 ENSG00000135506 ENSG00000135677 ENSG00000136731 ENSG00000137393 ENSG00000138069 ENSG00000138413 ENSG00000140526 ENSG00000141580 ENSG00000144848 ENSG00000145743 ENSG00000156171 ENSG00000156587 ENSG00000158201 ENSG00000159399 ENSG00000163162 ENSG00000164197 ENSG00000164733 ENSG00000165280 ENSG00000170315 ENSG00000173821 ENSG00000177479 ENSG00000181788 ENSG00000182199 ENSG00000182670 ENSG00000182718 ENSG00000184494 ENSG00000186104 ENSG00000188554 ENSG00000198742 ENSG00000204386 ENSG00000205220 ENSG00000223957 ENSG00000227129 ENSG00000228691 ENSG00000234343 ENSG00000234475 ENSG00000100644 ENSG00000186951 ENSG00000006534 ENSG00000092871 ENSG00000105939 ENSG00000108039 ENSG00000108654 ENSG00000110324 ENSG00000116288 ENSG00000117480 ENSG00000124275 ENSG00000130340 ENSG00000132356 ENSG00000133835 ENSG00000136986 ENSG00000137275 ENSG00000138085 ENSG00000147475 ENSG00000148672 ENSG00000150540 ENSG00000151876 ENSG00000159363 ENSG00000161057 ENSG00000168610 ENSG00000170473 ENSG00000173083 ENSG00000183255 ENSG00000186815 ENSG00000197217 ENSG00000239305 ENSG00000013275 ENSG00000049860 ENSG00000077232 ENSG00000082641 ENSG00000103056 ENSG00000104142 ENSG00000109107 ENSG00000109762 ENSG00000115159 ENSG00000116406 ENSG00000123159 ENSG00000124486 ENSG00000131446 ENSG00000132825 ENSG00000141367 ENSG00000148572 ENSG00000151498 ENSG00000165355 ENSG00000167461 ENSG00000168032 ENSG00000171100 ENSG00000175066 ENSG00000182179 ENSG00000198814 ENSG00000117528 ENSG00000014123 ENSG00000078304 ENSG00000116260 ENSG00000129003 ENSG00000132405 ENSG00000144118 ENSG00000151779 ENSG00000162600 ENSG00000163527 ENSG00000166598 ENSG00000170248 ENSG00000170677 ENSG00000171105 ENSG00000196396 ENSG00000198168 ENSG00000083223 ENSG00000168615 ENSG00000179163 ENSG00000187097 ENSG00000136888 ENSG00000141198 ENSG00000006125 ENSG00000070214 ENSG00000079739 ENSG00000083937 ENSG00000112339 ENSG00000116171 ENSG00000124370 ENSG00000157020 ENSG00000158435 ENSG00000163644 ENSG00000166913 ENSG00000169738 ENSG00000170266 ENSG00000175198 ENSG00000188833 ENSG00000198018 ENSG00000214736
1.65e-11	104	1416	Leukocyte activation	ENSG00000105369 ENSG00000254087 ENSG00000011600 ENSG00000030582 ENSG00000136167 ENSG00000136235 ENSG00000164251 ENSG00000065000 ENSG00000067560 ENSG00000069667 ENSG00000069974 ENSG00000078747 ENSG00000105438 ENSG00000106348 ENSG00000107485 ENSG00000113811 ENSG00000119919 ENSG00000121807 ENSG00000132842 ENSG00000133789 ENSG00000139193 ENSG00000155659 ENSG00000162736 ENSG00000168610 ENSG00000170677 ENSG00000171522 ENSG00000177697 ENSG00000182568 ENSG00000205220 ENSG00000076554 ENSG00000166747 ENSG00000168384 ENSG00000168615 ENSG00000229685 ENSG00000231389 ENSG00000235844 ENSG00000001036 ENSG00000006534 ENSG00000023318 ENSG00000038002 ENSG00000049860 ENSG00000051523 ENSG00000058063 ENSG00000064601 ENSG00000067225 ENSG00000075651 ENSG00000079739 ENSG00000087086 ENSG00000100030 ENSG00000100504 ENSG00000101160 ENSG00000103811 ENSG00000108774 ENSG00000109107 ENSG00000109971 ENSG00000110917 ENSG00000112697 ENSG00000116260 ENSG00000116473 ENSG00000119655 ENSG00000123131 ENSG00000124107 ENSG00000127951 ENSG00000129083 ENSG00000131236 ENSG00000131473 ENSG00000131504 ENSG00000134827 ENSG00000135404 ENSG00000135677 ENSG00000135932 ENSG00000136026 ENSG00000138413 ENSG00000138814 ENSG00000143119 ENSG00000143162 ENSG00000143753 ENSG00000155093 ENSG00000161057 ENSG00000163191 ENSG00000163993 ENSG00000164733 ENSG00000165280 ENSG00000170266 ENSG00000171302 ENSG00000172057 ENSG00000173083 ENSG00000175582 ENSG00000177119 ENSG00000177885 ENSG00000179163 ENSG00000179295 ENSG00000182718 ENSG00000184494 ENSG00000185475 ENSG00000197081 ENSG00000197249 ENSG00000198168 ENSG00000204386 ENSG00000223957 ENSG00000227129 ENSG00000228691 ENSG00000234343 ENSG00000234475

### Sheet: SL Retained
Enrichment FDR	Genes in list	Total genes	Functional Category	Genes
6.25e-14	45	392	Extracellular matrix organization	ENSG00000087245 ENSG00000108821 ENSG00000120708 ENSG00000122707 ENSG00000130635 ENSG00000133110 ENSG00000149257 ENSG00000157227 ENSG00000164692 ENSG00000168542 ENSG00000170961 ENSG00000187498 ENSG00000204262 ENSG00000075618 ENSG00000078098 ENSG00000162493 ENSG00000049540 ENSG00000058085 ENSG00000087116 ENSG00000101311 ENSG00000111799 ENSG00000112562 ENSG00000134853 ENSG00000138316 ENSG00000139329 ENSG00000162745 ENSG00000163697 ENSG00000168743 ENSG00000169604 ENSG00000130309 ENSG00000135862 ENSG00000174705 ENSG00000196408 ENSG00000011465 ENSG00000038295 ENSG00000100311 ENSG00000107957 ENSG00000113140 ENSG00000143387 ENSG00000146197 ENSG00000148848 ENSG00000166086 ENSG00000166147 ENSG00000196569 ENSG00000213949
2.79e-12	46	460	Extracellular structure organization	ENSG00000087245 ENSG00000108821 ENSG00000120708 ENSG00000122707 ENSG00000130635 ENSG00000133110 ENSG00000149257 ENSG00000157227 ENSG00000164692 ENSG00000168542 ENSG00000170961 ENSG00000187498 ENSG00000204262 ENSG00000075618 ENSG00000078098 ENSG00000162493 ENSG00000174059 ENSG00000049540 ENSG00000058085 ENSG00000087116 ENSG00000101311 ENSG00000111799 ENSG00000112562 ENSG00000134853 ENSG00000138316 ENSG00000139329 ENSG00000162745 ENSG00000163697 ENSG00000168743 ENSG00000169604 ENSG00000130309 ENSG00000135862 ENSG00000174705 ENSG00000196408 ENSG00000011465 ENSG00000038295 ENSG00000100311 ENSG00000107957 ENSG00000113140 ENSG00000143387 ENSG00000146197 ENSG00000148848 ENSG00000166086 ENSG00000166147 ENSG00000196569 ENSG00000213949
1.05e-11	136	2785	Anatomical structure morphogenesis	ENSG00000004399 ENSG00000007237 ENSG00000037280 ENSG00000044524 ENSG00000066056 ENSG00000071054 ENSG00000090776 ENSG00000111799 ENSG00000117600 ENSG00000120156 ENSG00000125266 ENSG00000126016 ENSG00000128652 ENSG00000138411 ENSG00000149798 ENSG00000154096 ENSG00000163909 ENSG00000165288 ENSG00000166963 ENSG00000170558 ENSG00000171456 ENSG00000179772 ENSG00000179776 ENSG00000186340 ENSG00000196411 ENSG00000049540 ENSG00000128917 ENSG00000003393 ENSG00000011465 ENSG00000071246 ENSG00000106819 ENSG00000112562 ENSG00000113140 ENSG00000124181 ENSG00000125249 ENSG00000130635 ENSG00000135862 ENSG00000157927 ENSG00000166086 ENSG00000169604 ENSG00000173517 ENSG00000174059 ENSG00000204262 ENSG00000005102 ENSG00000005108 ENSG00000011114 ENSG00000021574 ENSG00000046889 ENSG00000048342 ENSG00000061337 ENSG00000074047 ENSG00000078098 ENSG00000082397 ENSG00000087245 ENSG00000099250 ENSG00000100320 ENSG00000106003 ENSG00000106511 ENSG00000108797 ENSG00000108821 ENSG00000109685 ENSG00000110888 ENSG00000112290 ENSG00000112312 ENSG00000112559 ENSG00000113658 ENSG00000113721 ENSG00000114346 ENSG00000114999 ENSG00000115904 ENSG00000116132 ENSG00000116833 ENSG00000117139 ENSG00000118257 ENSG00000118260 ENSG00000118762 ENSG00000120868 ENSG00000121454 ENSG00000121989 ENSG00000122707 ENSG00000133083 ENSG00000133110 ENSG00000134853 ENSG00000134987 ENSG00000135636 ENSG00000138386 ENSG00000143320 ENSG00000148516 ENSG00000149256 ENSG00000149257 ENSG00000149295 ENSG00000151491 ENSG00000151617 ENSG00000156299 ENSG00000156535 ENSG00000157227 ENSG00000160145 ENSG00000162493 ENSG00000163389 ENSG00000163697 ENSG00000163913 ENSG00000164056 ENSG00000166068 ENSG00000166886 ENSG00000168542 ENSG00000168743 ENSG00000168779 ENSG00000169071 ENSG00000169554 ENSG00000170961 ENSG00000174705 ENSG00000182197 ENSG00000187498 ENSG00000196074 ENSG00000196569 ENSG00000198121 ENSG00000213949 ENSG00000120708 ENSG00000166147 ENSG00000066933 ENSG00000107957 ENSG00000116641 ENSG00000148848 ENSG00000164692 ENSG00000164741 ENSG00000131899 ENSG00000138686 ENSG00000154783 ENSG00000164920 ENSG00000198707 ENSG00000165512 ENSG00000011201 ENSG00000133800 ENSG00000143842 ENSG00000151746 ENSG00000204977
2.79e-10	70	1077	Circulatory system development	ENSG00000037280 ENSG00000066056 ENSG00000108821 ENSG00000120156 ENSG00000122707 ENSG00000125266 ENSG00000126016 ENSG00000154096 ENSG00000163909 ENSG00000170558 ENSG00000181744 ENSG00000186340 ENSG00000049540 ENSG00000128917 ENSG00000011465 ENSG00000071246 ENSG00000100311 ENSG00000112562 ENSG00000113140 ENSG00000124181 ENSG00000166086 ENSG00000174059 ENSG00000196411 ENSG00000004399 ENSG00000005108 ENSG00000048342 ENSG00000074047 ENSG00000078098 ENSG00000084774 ENSG00000087245 ENSG00000099250 ENSG00000106511 ENSG00000109685 ENSG00000115904 ENSG00000116132 ENSG00000118257 ENSG00000118260 ENSG00000118762 ENSG00000121361 ENSG00000130635 ENSG00000132646 ENSG00000134853 ENSG00000135636 ENSG00000138686 ENSG00000149256 ENSG00000151617 ENSG00000157227 ENSG00000163389 ENSG00000163913 ENSG00000164056 ENSG00000166068 ENSG00000167693 ENSG00000168542 ENSG00000168779 ENSG00000169604 ENSG00000170961 ENSG00000171456 ENSG00000174705 ENSG00000179772 ENSG00000179776 ENSG00000187498 ENSG00000187513 ENSG00000120708 ENSG00000148737 ENSG00000148848 ENSG00000164692 ENSG00000166147 ENSG00000113721 ENSG00000162493 ENSG00000164741
8.22e-09	52	724	Cardiovascular system development	ENSG00000037280 ENSG00000066056 ENSG00000108821 ENSG00000120156 ENSG00000122707 ENSG00000125266 ENSG00000126016 ENSG00000154096 ENSG00000163909 ENSG00000170558 ENSG00000186340 ENSG00000011465 ENSG00000071246 ENSG00000100311 ENSG00000112562 ENSG00000113140 ENSG00000124181 ENSG00000128917 ENSG00000166086 ENSG00000174059 ENSG00000196411 ENSG00000004399 ENSG00000005108 ENSG00000078098 ENSG00000087245 ENSG00000099250 ENSG00000106511 ENSG00000115904 ENSG00000116132 ENSG00000118257 ENSG00000118762 ENSG00000130635 ENSG00000134853 ENSG00000135636 ENSG00000151617 ENSG00000157227 ENSG00000163389 ENSG00000166068 ENSG00000167693 ENSG00000168542 ENSG00000169604 ENSG00000170961 ENSG00000179772 ENSG00000179776 ENSG00000187498 ENSG00000187513 ENSG00000120708 ENSG00000148737 ENSG00000148848 ENSG00000164692 ENSG00000113721 ENSG00000162493
3.52e-08	49	687	Blood vessel development	ENSG00000037280 ENSG00000066056 ENSG00000108821 ENSG00000120156 ENSG00000122707 ENSG00000125266 ENSG00000126016 ENSG00000154096 ENSG00000163909 ENSG00000170558 ENSG00000186340 ENSG00000011465 ENSG00000071246 ENSG00000100311 ENSG00000112562 ENSG00000113140 ENSG00000124181 ENSG00000128917 ENSG00000166086 ENSG00000174059 ENSG00000196411 ENSG00000004399 ENSG00000005108 ENSG00000078098 ENSG00000087245 ENSG00000099250 ENSG00000106511 ENSG00000115904 ENSG00000116132 ENSG00000118257 ENSG00000118762 ENSG00000130635 ENSG00000134853 ENSG00000135636 ENSG00000151617 ENSG00000157227 ENSG00000166068 ENSG00000168542 ENSG00000169604 ENSG00000170961 ENSG00000179772 ENSG00000179776 ENSG00000187498 ENSG00000187513 ENSG00000120708 ENSG00000148737 ENSG00000148848 ENSG00000164692 ENSG00000113721
3.82e-08	50	715	Vasculature development	ENSG00000037280 ENSG00000066056 ENSG00000108821 ENSG00000120156 ENSG00000122707 ENSG00000125266 ENSG00000126016 ENSG00000154096 ENSG00000163909 ENSG00000170558 ENSG00000186340 ENSG00000011465 ENSG00000071246 ENSG00000100311 ENSG00000112562 ENSG00000113140 ENSG00000124181 ENSG00000128917 ENSG00000166086 ENSG00000174059 ENSG00000196411 ENSG00000004399 ENSG00000005108 ENSG00000078098 ENSG00000087245 ENSG00000099250 ENSG00000106511 ENSG00000115904 ENSG00000116132 ENSG00000118257 ENSG00000118762 ENSG00000130635 ENSG00000134853 ENSG00000135636 ENSG00000151617 ENSG00000157227 ENSG00000166068 ENSG00000168542 ENSG00000169604 ENSG00000170961 ENSG00000179772 ENSG00000179776 ENSG00000187498 ENSG00000187513 ENSG00000120708 ENSG00000148737 ENSG00000148848 ENSG00000164692 ENSG00000113721 ENSG00000162493
4.72e-08	64	1067	Cell morphogenesis	ENSG00000004399 ENSG00000007237 ENSG00000044524 ENSG00000071054 ENSG00000090776 ENSG00000111799 ENSG00000117600 ENSG00000125266 ENSG00000138411 ENSG00000149798 ENSG00000154096 ENSG00000165288 ENSG00000166963 ENSG00000170558 ENSG00000179776 ENSG00000196411 ENSG00000003393 ENSG00000113140 ENSG00000125249 ENSG00000135862 ENSG00000157927 ENSG00000169604 ENSG00000173517 ENSG00000021574 ENSG00000046889 ENSG00000061337 ENSG00000074047 ENSG00000082397 ENSG00000099250 ENSG00000100320 ENSG00000108797 ENSG00000110888 ENSG00000112290 ENSG00000114346 ENSG00000114999 ENSG00000118257 ENSG00000118260 ENSG00000121454 ENSG00000133083 ENSG00000133110 ENSG00000134987 ENSG00000143320 ENSG00000149295 ENSG00000151491 ENSG00000156299 ENSG00000160145 ENSG00000162493 ENSG00000163697 ENSG00000168779 ENSG00000169554 ENSG00000170961 ENSG00000171456 ENSG00000182197 ENSG00000196569 ENSG00000198121 ENSG00000213949 ENSG00000116641 ENSG00000120156 ENSG00000164741 ENSG00000131899 ENSG00000154783 ENSG00000011201 ENSG00000115904 ENSG00000124181
1.14e-07	67	1172	Cellular component morphogenesis	ENSG00000004399 ENSG00000007237 ENSG00000044524 ENSG00000071054 ENSG00000090776 ENSG00000111799 ENSG00000117600 ENSG00000125266 ENSG00000138411 ENSG00000149798 ENSG00000154096 ENSG00000165288 ENSG00000166963 ENSG00000170558 ENSG00000179776 ENSG00000196411 ENSG00000003393 ENSG00000113140 ENSG00000125249 ENSG00000135862 ENSG00000157927 ENSG00000169604 ENSG00000173517 ENSG00000021574 ENSG00000046889 ENSG00000061337 ENSG00000074047 ENSG00000082397 ENSG00000099250 ENSG00000100320 ENSG00000108797 ENSG00000110888 ENSG00000112290 ENSG00000114346 ENSG00000114999 ENSG00000118257 ENSG00000118260 ENSG00000121454 ENSG00000133083 ENSG00000133110 ENSG00000134853 ENSG00000134987 ENSG00000143320 ENSG00000149256 ENSG00000149295 ENSG00000151491 ENSG00000156299 ENSG00000160145 ENSG00000162493 ENSG00000163697 ENSG00000168779 ENSG00000169554 ENSG00000170961 ENSG00000171456 ENSG00000182197 ENSG00000196569 ENSG00000198121 ENSG00000213949 ENSG00000116641 ENSG00000120156 ENSG00000164741 ENSG00000113721 ENSG00000131899 ENSG00000154783 ENSG00000011201 ENSG00000115904 ENSG00000124181
1.49e-07	47	680	Plasma membrane bounded cell projection morphogenesis	ENSG00000004399 ENSG00000007237 ENSG00000044524 ENSG00000071054 ENSG00000090776 ENSG00000117600 ENSG00000125266 ENSG00000138411 ENSG00000154096 ENSG00000166963 ENSG00000170558 ENSG00000196411 ENSG00000003393 ENSG00000125249 ENSG00000021574 ENSG00000046889 ENSG00000061337 ENSG00000074047 ENSG00000082397 ENSG00000099250 ENSG00000100320 ENSG00000108797 ENSG00000110888 ENSG00000112290 ENSG00000114999 ENSG00000118257 ENSG00000118260 ENSG00000121454 ENSG00000133083 ENSG00000133110 ENSG00000134987 ENSG00000143320 ENSG00000149295 ENSG00000156299 ENSG00000160145 ENSG00000163697 ENSG00000168779 ENSG00000169554 ENSG00000182197 ENSG00000196569 ENSG00000213949 ENSG00000116641 ENSG00000162493 ENSG00000131899 ENSG00000011201 ENSG00000115904 ENSG00000124181
1.49e-07	47	682	Cell projection morphogenesis	ENSG00000004399 ENSG00000007237 ENSG00000044524 ENSG00000071054 ENSG00000090776 ENSG00000117600 ENSG00000125266 ENSG00000138411 ENSG00000154096 ENSG00000166963 ENSG00000170558 ENSG00000196411 ENSG00000003393 ENSG00000125249 ENSG00000021574 ENSG00000046889 ENSG00000061337 ENSG00000074047 ENSG00000082397 ENSG00000099250 ENSG00000100320 ENSG00000108797 ENSG00000110888 ENSG00000112290 ENSG00000114999 ENSG00000118257 ENSG00000118260 ENSG00000121454 ENSG00000133083 ENSG00000133110 ENSG00000134987 ENSG00000143320 ENSG00000149295 ENSG00000156299 ENSG00000160145 ENSG00000163697 ENSG00000168779 ENSG00000169554 ENSG00000182197 ENSG00000196569 ENSG00000213949 ENSG00000116641 ENSG00000162493 ENSG00000131899 ENSG00000011201 ENSG00000115904 ENSG00000124181
1.68e-07	128	2992	Transcription by RNA polymerase II	ENSG00000005102 ENSG00000071564 ENSG00000101412 ENSG00000101849 ENSG00000106511 ENSG00000116833 ENSG00000121454 ENSG00000128652 ENSG00000143842 ENSG00000148737 ENSG00000156802 ENSG00000163909 ENSG00000163939 ENSG00000164330 ENSG00000164920 ENSG00000165244 ENSG00000165288 ENSG00000168769 ENSG00000171456 ENSG00000179772 ENSG00000196793 ENSG00000198093 ENSG00000119772 ENSG00000074047 ENSG00000100311 ENSG00000110888 ENSG00000113649 ENSG00000118260 ENSG00000118513 ENSG00000118762 ENSG00000121989 ENSG00000147274 ENSG00000148516 ENSG00000163872 ENSG00000166261 ENSG00000169554 ENSG00000177374 ENSG00000178409 ENSG00000178999 ENSG00000197372 ENSG00000198176 ENSG00000001167 ENSG00000081665 ENSG00000082898 ENSG00000089902 ENSG00000105750 ENSG00000106443 ENSG00000109685 ENSG00000113658 ENSG00000116132 ENSG00000120784 ENSG00000121406 ENSG00000121417 ENSG00000123975 ENSG00000124459 ENSG00000124575 ENSG00000125945 ENSG00000128917 ENSG00000131747 ENSG00000132646 ENSG00000135164 ENSG00000137033 ENSG00000137492 ENSG00000139329 ENSG00000139372 ENSG00000143033 ENSG00000146592 ENSG00000146757 ENSG00000149050 ENSG00000149295 ENSG00000161940 ENSG00000165512 ENSG00000166147 ENSG00000166704 ENSG00000167635 ENSG00000168743 ENSG00000168779 ENSG00000169071 ENSG00000172292 ENSG00000173041 ENSG00000176222 ENSG00000178177 ENSG00000178187 ENSG00000178573 ENSG00000178691 ENSG00000181450 ENSG00000182141 ENSG00000182983 ENSG00000182986 ENSG00000184635 ENSG00000186230 ENSG00000186448 ENSG00000186777 ENSG00000186812 ENSG00000187801 ENSG00000188785 ENSG00000196458 ENSG00000197566 ENSG00000197619 ENSG00000197863 ENSG00000197961 ENSG00000198182 ENSG00000198185 ENSG00000198429 ENSG00000198538 ENSG00000198551 ENSG00000204611 ENSG00000225614 ENSG00000236287 ENSG00000243943 ENSG00000256771 ENSG00000011465 ENSG00000094916 ENSG00000128915 ENSG00000138686 ENSG00000112559 ENSG00000073584 ENSG00000004399 ENSG00000039319 ENSG00000071539 ENSG00000117139 ENSG00000122779 ENSG00000143493 ENSG00000143624 ENSG00000163430 ENSG00000188629 ENSG00000213096 ENSG00000262826
1.68e-07	77	1468	Cell cycle process	ENSG00000040275 ENSG00000071539 ENSG00000083642 ENSG00000090889 ENSG00000093009 ENSG00000109805 ENSG00000114670 ENSG00000116062 ENSG00000118971 ENSG00000131747 ENSG00000131899 ENSG00000135913 ENSG00000138180 ENSG00000138758 ENSG00000151503 ENSG00000159147 ENSG00000166004 ENSG00000178999 ENSG00000068796 ENSG00000092853 ENSG00000100311 ENSG00000103540 ENSG00000112312 ENSG00000114346 ENSG00000148773 ENSG00000151849 ENSG00000164109 ENSG00000164114 ENSG00000021574 ENSG00000061337 ENSG00000071246 ENSG00000078098 ENSG00000082898 ENSG00000118762 ENSG00000123975 ENSG00000132646 ENSG00000151491 ENSG00000163535 ENSG00000163697 ENSG00000164056 ENSG00000165181 ENSG00000174442 ENSG00000196074 ENSG00000198920 ENSG00000097046 ENSG00000101412 ENSG00000101447 ENSG00000114999 ENSG00000117155 ENSG00000119906 ENSG00000121957 ENSG00000127955 ENSG00000138411 ENSG00000143624 ENSG00000148737 ENSG00000149295 ENSG00000163104 ENSG00000166263 ENSG00000175063 ENSG00000182504 ENSG00000262826 ENSG00000113721 ENSG00000007237 ENSG00000014138 ENSG00000094916 ENSG00000100749 ENSG00000111445 ENSG00000112118 ENSG00000119397 ENSG00000120868 ENSG00000122565 ENSG00000139350 ENSG00000165304 ENSG00000178691 ENSG00000198056 ENSG00000198176 ENSG00000198707
1.68e-07	46	666	Neuron projection morphogenesis	ENSG00000004399 ENSG00000007237 ENSG00000044524 ENSG00000071054 ENSG00000090776 ENSG00000117600 ENSG00000125266 ENSG00000138411 ENSG00000154096 ENSG00000166963 ENSG00000170558 ENSG00000196411 ENSG00000003393 ENSG00000125249 ENSG00000021574 ENSG00000046889 ENSG00000061337 ENSG00000074047 ENSG00000082397 ENSG00000099250 ENSG00000100320 ENSG00000108797 ENSG00000110888 ENSG00000112290 ENSG00000114999 ENSG00000118257 ENSG00000118260 ENSG00000121454 ENSG00000133083 ENSG00000133110 ENSG00000134987 ENSG00000143320 ENSG00000149295 ENSG00000156299 ENSG00000160145 ENSG00000163697 ENSG00000168779 ENSG00000169554 ENSG00000182197 ENSG00000196569 ENSG00000213949 ENSG00000116641 ENSG00000131899 ENSG00000011201 ENSG00000115904 ENSG00000124181
2.42e-07	120	2763	Regulation of developmental process	ENSG00000004399 ENSG00000066056 ENSG00000071564 ENSG00000120156 ENSG00000138411 ENSG00000146072 ENSG00000149798 ENSG00000154096 ENSG00000163909 ENSG00000165288 ENSG00000170558 ENSG00000186340 ENSG00000011465 ENSG00000071246 ENSG00000100311 ENSG00000106819 ENSG00000108821 ENSG00000110492 ENSG00000112562 ENSG00000113140 ENSG00000121989 ENSG00000122694 ENSG00000124181 ENSG00000125249 ENSG00000125266 ENSG00000126016 ENSG00000128917 ENSG00000130635 ENSG00000146674 ENSG00000156299 ENSG00000166147 ENSG00000174059 ENSG00000183160 ENSG00000197372 ENSG00000204262 ENSG00000011114 ENSG00000037280 ENSG00000038382 ENSG00000061337 ENSG00000071054 ENSG00000074047 ENSG00000082397 ENSG00000099250 ENSG00000100320 ENSG00000101311 ENSG00000101412 ENSG00000106003 ENSG00000106443 ENSG00000109685 ENSG00000110888 ENSG00000113657 ENSG00000113658 ENSG00000114346 ENSG00000114999 ENSG00000115355 ENSG00000115904 ENSG00000116062 ENSG00000116132 ENSG00000117139 ENSG00000118260 ENSG00000118513 ENSG00000122707 ENSG00000128652 ENSG00000131089 ENSG00000133110 ENSG00000134987 ENSG00000138386 ENSG00000139372 ENSG00000143320 ENSG00000143387 ENSG00000143842 ENSG00000148516 ENSG00000149256 ENSG00000149295 ENSG00000151491 ENSG00000153317 ENSG00000154642 ENSG00000156535 ENSG00000157227 ENSG00000159899 ENSG00000160145 ENSG00000161048 ENSG00000162493 ENSG00000163389 ENSG00000163913 ENSG00000164056 ENSG00000166068 ENSG00000166886 ENSG00000168542 ENSG00000168743 ENSG00000168779 ENSG00000169071 ENSG00000169554 ENSG00000170961 ENSG00000171456 ENSG00000174705 ENSG00000176624 ENSG00000178573 ENSG00000179772 ENSG00000196569 ENSG00000198121 ENSG00000198799 ENSG00000106511 ENSG00000179776 ENSG00000044524 ENSG00000091127 ENSG00000134853 ENSG00000148737 ENSG00000148848 ENSG00000164741 ENSG00000168140 ENSG00000178691 ENSG00000107890 ENSG00000113721 ENSG00000116641 ENSG00000117597 ENSG00000154783 ENSG00000164920 ENSG00000149485 ENSG00000197409
2.5e-07	47	701	Cell part morphogenesis	ENSG00000004399 ENSG00000007237 ENSG00000044524 ENSG00000071054 ENSG00000090776 ENSG00000117600 ENSG00000125266 ENSG00000138411 ENSG00000154096 ENSG00000166963 ENSG00000170558 ENSG00000196411 ENSG00000003393 ENSG00000125249 ENSG00000021574 ENSG00000046889 ENSG00000061337 ENSG00000074047 ENSG00000082397 ENSG00000099250 ENSG00000100320 ENSG00000108797 ENSG00000110888 ENSG00000112290 ENSG00000114999 ENSG00000118257 ENSG00000118260 ENSG00000121454 ENSG00000133083 ENSG00000133110 ENSG00000134987 ENSG00000143320 ENSG00000149295 ENSG00000156299 ENSG00000160145 ENSG00000163697 ENSG00000168779 ENSG00000169554 ENSG00000182197 ENSG00000196569 ENSG00000213949 ENSG00000116641 ENSG00000162493 ENSG00000131899 ENSG00000011201 ENSG00000115904 ENSG00000124181
3.36e-07	61	1062	Tube development	ENSG00000037280 ENSG00000066056 ENSG00000120156 ENSG00000125266 ENSG00000126016 ENSG00000154096 ENSG00000170558 ENSG00000186340 ENSG00000011465 ENSG00000071246 ENSG00000112562 ENSG00000113140 ENSG00000124181 ENSG00000128917 ENSG00000166086 ENSG00000174059 ENSG00000196411 ENSG00000004399 ENSG00000005108 ENSG00000048342 ENSG00000074047 ENSG00000078098 ENSG00000087116 ENSG00000087245 ENSG00000099250 ENSG00000106443 ENSG00000106511 ENSG00000113658 ENSG00000113721 ENSG00000115904 ENSG00000116132 ENSG00000117139 ENSG00000118257 ENSG00000118260 ENSG00000118762 ENSG00000120868 ENSG00000122707 ENSG00000134853 ENSG00000135636 ENSG00000148516 ENSG00000151617 ENSG00000157227 ENSG00000163909 ENSG00000163913 ENSG00000164056 ENSG00000166068 ENSG00000168542 ENSG00000168743 ENSG00000168779 ENSG00000169554 ENSG00000170961 ENSG00000171456 ENSG00000187498 ENSG00000120708 ENSG00000179776 ENSG00000148848 ENSG00000185614 ENSG00000138686 ENSG00000162493 ENSG00000164741 ENSG00000198707
3.67e-07	53	860	Tube morphogenesis	ENSG00000037280 ENSG00000066056 ENSG00000120156 ENSG00000125266 ENSG00000126016 ENSG00000154096 ENSG00000170558 ENSG00000186340 ENSG00000011465 ENSG00000071246 ENSG00000112562 ENSG00000113140 ENSG00000124181 ENSG00000128917 ENSG00000166086 ENSG00000174059 ENSG00000196411 ENSG00000004399 ENSG00000005108 ENSG00000048342 ENSG00000074047 ENSG00000078098 ENSG00000087245 ENSG00000099250 ENSG00000106511 ENSG00000115904 ENSG00000116132 ENSG00000117139 ENSG00000118257 ENSG00000118762 ENSG00000120868 ENSG00000122707 ENSG00000134853 ENSG00000135636 ENSG00000148516 ENSG00000151617 ENSG00000157227 ENSG00000163913 ENSG00000164056 ENSG00000166068 ENSG00000168542 ENSG00000168743 ENSG00000168779 ENSG00000169554 ENSG00000170961 ENSG00000187498 ENSG00000120708 ENSG00000179776 ENSG00000148848 ENSG00000113721 ENSG00000138686 ENSG00000164741 ENSG00000198707
3.73e-07	61	1068	Mitotic cell cycle	ENSG00000040275 ENSG00000083642 ENSG00000090889 ENSG00000093009 ENSG00000109805 ENSG00000114670 ENSG00000116062 ENSG00000118513 ENSG00000118971 ENSG00000123975 ENSG00000131747 ENSG00000135913 ENSG00000138180 ENSG00000151503 ENSG00000178999 ENSG00000068796 ENSG00000092853 ENSG00000100311 ENSG00000112562 ENSG00000148773 ENSG00000164109 ENSG00000164114 ENSG00000061337 ENSG00000078098 ENSG00000119397 ENSG00000119772 ENSG00000132646 ENSG00000151491 ENSG00000164056 ENSG00000174442 ENSG00000021574 ENSG00000071539 ENSG00000097046 ENSG00000101412 ENSG00000114346 ENSG00000114999 ENSG00000118762 ENSG00000119906 ENSG00000121957 ENSG00000127955 ENSG00000138411 ENSG00000143624 ENSG00000159147 ENSG00000175063 ENSG00000182504 ENSG00000182628 ENSG00000262826 ENSG00000113721 ENSG00000014138 ENSG00000100749 ENSG00000103540 ENSG00000112118 ENSG00000112312 ENSG00000139350 ENSG00000151849 ENSG00000163808 ENSG00000163939 ENSG00000165304 ENSG00000198056 ENSG00000198176 ENSG00000198707
3.91e-07	121	2830	Regulation of transcription by RNA polymerase II	ENSG00000005102 ENSG00000071564 ENSG00000101412 ENSG00000101849 ENSG00000106511 ENSG00000116833 ENSG00000121454 ENSG00000128652 ENSG00000143842 ENSG00000148737 ENSG00000156802 ENSG00000163909 ENSG00000164330 ENSG00000164920 ENSG00000165244 ENSG00000165288 ENSG00000168769 ENSG00000171456 ENSG00000179772 ENSG00000196793 ENSG00000198093 ENSG00000119772 ENSG00000074047 ENSG00000100311 ENSG00000110888 ENSG00000113649 ENSG00000118260 ENSG00000118513 ENSG00000118762 ENSG00000121989 ENSG00000147274 ENSG00000148516 ENSG00000163872 ENSG00000166261 ENSG00000169554 ENSG00000177374 ENSG00000178409 ENSG00000178999 ENSG00000197372 ENSG00000198176 ENSG00000001167 ENSG00000081665 ENSG00000082898 ENSG00000089902 ENSG00000105750 ENSG00000106443 ENSG00000109685 ENSG00000113658 ENSG00000116132 ENSG00000120784 ENSG00000121406 ENSG00000121417 ENSG00000123975 ENSG00000124459 ENSG00000124575 ENSG00000125945 ENSG00000128917 ENSG00000131747 ENSG00000132646 ENSG00000135164 ENSG00000137033 ENSG00000137492 ENSG00000139329 ENSG00000139372 ENSG00000143033 ENSG00000146592 ENSG00000146757 ENSG00000149050 ENSG00000149295 ENSG00000161940 ENSG00000165512 ENSG00000166147 ENSG00000166704 ENSG00000167635 ENSG00000168743 ENSG00000168779 ENSG00000169071 ENSG00000172292 ENSG00000173041 ENSG00000176222 ENSG00000178177 ENSG00000178187 ENSG00000178573 ENSG00000178691 ENSG00000181450 ENSG00000182141 ENSG00000182983 ENSG00000182986 ENSG00000184635 ENSG00000186230 ENSG00000186448 ENSG00000186777 ENSG00000186812 ENSG00000187801 ENSG00000188785 ENSG00000196458 ENSG00000197566 ENSG00000197619 ENSG00000197863 ENSG00000197961 ENSG00000198182 ENSG00000198185 ENSG00000198429 ENSG00000198538 ENSG00000198551 ENSG00000204611 ENSG00000225614 ENSG00000236287 ENSG00000243943 ENSG00000256771 ENSG00000011465 ENSG00000094916 ENSG00000138686 ENSG00000112559 ENSG00000073584 ENSG00000004399 ENSG00000039319 ENSG00000117139 ENSG00000163430 ENSG00000188629 ENSG00000213096
5.41e-07	92	1957	Cell cycle	ENSG00000040275 ENSG00000071539 ENSG00000083642 ENSG00000090889 ENSG00000093009 ENSG00000101412 ENSG00000109805 ENSG00000114670 ENSG00000116062 ENSG00000118513 ENSG00000118971 ENSG00000123975 ENSG00000131747 ENSG00000131899 ENSG00000135913 ENSG00000138180 ENSG00000138758 ENSG00000151503 ENSG00000159147 ENSG00000166004 ENSG00000178999 ENSG00000068796 ENSG00000092853 ENSG00000100311 ENSG00000103540 ENSG00000112312 ENSG00000112562 ENSG00000114346 ENSG00000148773 ENSG00000151849 ENSG00000164109 ENSG00000164114 ENSG00000188486 ENSG00000021574 ENSG00000061337 ENSG00000071246 ENSG00000078098 ENSG00000082898 ENSG00000087448 ENSG00000097046 ENSG00000100749 ENSG00000101447 ENSG00000106003 ENSG00000112118 ENSG00000118762 ENSG00000119397 ENSG00000119772 ENSG00000121957 ENSG00000127955 ENSG00000132646 ENSG00000133739 ENSG00000135164 ENSG00000137601 ENSG00000139350 ENSG00000151491 ENSG00000159899 ENSG00000163535 ENSG00000163697 ENSG00000164056 ENSG00000165181 ENSG00000165304 ENSG00000168769 ENSG00000174442 ENSG00000175063 ENSG00000182628 ENSG00000196074 ENSG00000198176 ENSG00000198920 ENSG00000114999 ENSG00000117155 ENSG00000119906 ENSG00000138411 ENSG00000143493 ENSG00000143624 ENSG00000148737 ENSG00000149295 ENSG00000163104 ENSG00000166263 ENSG00000182504 ENSG00000262826 ENSG00000113721 ENSG00000007237 ENSG00000014138 ENSG00000094916 ENSG00000111445 ENSG00000120868 ENSG00000122565 ENSG00000163808 ENSG00000163939 ENSG00000178691 ENSG00000198056 ENSG00000198707
7.02e-07	48	756	Cell morphogenesis involved in differentiation	ENSG00000004399 ENSG00000044524 ENSG00000090776 ENSG00000111799 ENSG00000117600 ENSG00000125266 ENSG00000138411 ENSG00000154096 ENSG00000166963 ENSG00000170558 ENSG00000196411 ENSG00000125249 ENSG00000135862 ENSG00000157927 ENSG00000169604 ENSG00000173517 ENSG00000003393 ENSG00000021574 ENSG00000046889 ENSG00000061337 ENSG00000074047 ENSG00000099250 ENSG00000100320 ENSG00000110888 ENSG00000114999 ENSG00000118257 ENSG00000118260 ENSG00000121454 ENSG00000133083 ENSG00000133110 ENSG00000134987 ENSG00000143320 ENSG00000149295 ENSG00000156299 ENSG00000160145 ENSG00000163697 ENSG00000168779 ENSG00000169554 ENSG00000170961 ENSG00000182197 ENSG00000196569 ENSG00000116641 ENSG00000120156 ENSG00000131899 ENSG00000162493 ENSG00000011201 ENSG00000115904 ENSG00000124181
7.05e-07	170	4482	Regulation of nucleobase-containing compound metabolic process	ENSG00000005102 ENSG00000071564 ENSG00000093009 ENSG00000100320 ENSG00000101412 ENSG00000101849 ENSG00000106511 ENSG00000109685 ENSG00000116062 ENSG00000116833 ENSG00000118513 ENSG00000119285 ENSG00000121454 ENSG00000124575 ENSG00000128652 ENSG00000138386 ENSG00000143033 ENSG00000143842 ENSG00000147274 ENSG00000148737 ENSG00000156802 ENSG00000163697 ENSG00000163909 ENSG00000164330 ENSG00000164920 ENSG00000165244 ENSG00000165288 ENSG00000166886 ENSG00000168769 ENSG00000171456 ENSG00000179772 ENSG00000185238 ENSG00000196793 ENSG00000198093 ENSG00000119772 ENSG00000001167 ENSG00000002016 ENSG00000003756 ENSG00000073584 ENSG00000074047 ENSG00000089902 ENSG00000094916 ENSG00000100311 ENSG00000108821 ENSG00000110888 ENSG00000111445 ENSG00000112312 ENSG00000112562 ENSG00000113649 ENSG00000117139 ENSG00000118260 ENSG00000118762 ENSG00000119906 ENSG00000121989 ENSG00000122565 ENSG00000132646 ENSG00000146592 ENSG00000148516 ENSG00000163872 ENSG00000166261 ENSG00000169554 ENSG00000172795 ENSG00000177374 ENSG00000178409 ENSG00000178999 ENSG00000182916 ENSG00000184635 ENSG00000197372 ENSG00000198176 ENSG00000198707 ENSG00000007237 ENSG00000061337 ENSG00000071539 ENSG00000081665 ENSG00000082898 ENSG00000105750 ENSG00000106443 ENSG00000110492 ENSG00000113658 ENSG00000115355 ENSG00000116132 ENSG00000120784 ENSG00000120802 ENSG00000120868 ENSG00000121406 ENSG00000121417 ENSG00000122779 ENSG00000123728 ENSG00000123975 ENSG00000124459 ENSG00000125944 ENSG00000125945 ENSG00000128917 ENSG00000131747 ENSG00000135164 ENSG00000137033 ENSG00000137492 ENSG00000139329 ENSG00000139372 ENSG00000146757 ENSG00000149050 ENSG00000149295 ENSG00000151849 ENSG00000161940 ENSG00000165512 ENSG00000166147 ENSG00000166704 ENSG00000167635 ENSG00000168743 ENSG00000168779 ENSG00000169071 ENSG00000169184 ENSG00000172292 ENSG00000173041 ENSG00000176222 ENSG00000178177 ENSG00000178187 ENSG00000178573 ENSG00000178691 ENSG00000181450 ENSG00000182141 ENSG00000182983 ENSG00000182986 ENSG00000186230 ENSG00000186448 ENSG00000186777 ENSG00000186812 ENSG00000187801 ENSG00000188629 ENSG00000188785 ENSG00000196458 ENSG00000197566 ENSG00000197619 ENSG00000197863 ENSG00000197961 ENSG00000198182 ENSG00000198185 ENSG00000198429 ENSG00000198538 ENSG00000198551 ENSG00000204611 ENSG00000213096 ENSG00000225614 ENSG00000236287 ENSG00000243943 ENSG00000245680 ENSG00000256771 ENSG00000163104 ENSG00000011465 ENSG00000097046 ENSG00000105483 ENSG00000111605 ENSG00000128915 ENSG00000135913 ENSG00000157106 ENSG00000159147 ENSG00000204977 ENSG00000138686 ENSG00000009694 ENSG00000112559 ENSG00000113721 ENSG00000149485 ENSG00000188486 ENSG00000004399 ENSG00000039319 ENSG00000140350 ENSG00000143320 ENSG00000163430 ENSG00000182481 ENSG00000197409
1.13e-06	77	1552	Plasma membrane bounded cell projection organization	ENSG00000004399 ENSG00000007237 ENSG00000044524 ENSG00000071054 ENSG00000090776 ENSG00000100379 ENSG00000117600 ENSG00000118965 ENSG00000125266 ENSG00000138411 ENSG00000149798 ENSG00000151491 ENSG00000153317 ENSG00000154096 ENSG00000163913 ENSG00000166963 ENSG00000170558 ENSG00000196411 ENSG00000003393 ENSG00000075618 ENSG00000125249 ENSG00000162493 ENSG00000198707 ENSG00000021574 ENSG00000046889 ENSG00000048342 ENSG00000061337 ENSG00000074047 ENSG00000082397 ENSG00000099250 ENSG00000100320 ENSG00000103540 ENSG00000108797 ENSG00000110888 ENSG00000112290 ENSG00000113657 ENSG00000114999 ENSG00000115355 ENSG00000116132 ENSG00000118257 ENSG00000118260 ENSG00000121454 ENSG00000133083 ENSG00000133110 ENSG00000134987 ENSG00000138686 ENSG00000143320 ENSG00000146072 ENSG00000149295 ENSG00000151849 ENSG00000154642 ENSG00000156299 ENSG00000160145 ENSG00000163697 ENSG00000165115 ENSG00000166086 ENSG00000168779 ENSG00000169554 ENSG00000182197 ENSG00000182504 ENSG00000196569 ENSG00000198121 ENSG00000198799 ENSG00000213949 ENSG00000116641 ENSG00000117155 ENSG00000118762 ENSG00000137601 ENSG00000151466 ENSG00000009694 ENSG00000131899 ENSG00000154783 ENSG00000011201 ENSG00000115904 ENSG00000119397 ENSG00000124181 ENSG00000139350
1.25e-06	163	4283	Regulation of cellular macromolecule biosynthetic process	ENSG00000005102 ENSG00000071564 ENSG00000093009 ENSG00000101412 ENSG00000101849 ENSG00000106511 ENSG00000109685 ENSG00000116062 ENSG00000116833 ENSG00000118513 ENSG00000119285 ENSG00000121454 ENSG00000124575 ENSG00000128652 ENSG00000136381 ENSG00000138386 ENSG00000143033 ENSG00000143842 ENSG00000148737 ENSG00000156802 ENSG00000163697 ENSG00000163909 ENSG00000164330 ENSG00000164920 ENSG00000165244 ENSG00000165288 ENSG00000166886 ENSG00000168769 ENSG00000171456 ENSG00000178567 ENSG00000179772 ENSG00000185238 ENSG00000196793 ENSG00000198093 ENSG00000119772 ENSG00000001167 ENSG00000073584 ENSG00000074047 ENSG00000089902 ENSG00000091127 ENSG00000094916 ENSG00000100311 ENSG00000100320 ENSG00000108821 ENSG00000110888 ENSG00000111445 ENSG00000112312 ENSG00000112562 ENSG00000113649 ENSG00000117139 ENSG00000118260 ENSG00000118762 ENSG00000121989 ENSG00000122565 ENSG00000127334 ENSG00000146592 ENSG00000147274 ENSG00000148516 ENSG00000163872 ENSG00000166261 ENSG00000169554 ENSG00000177374 ENSG00000178409 ENSG00000178999 ENSG00000182916 ENSG00000184635 ENSG00000197372 ENSG00000198176 ENSG00000198707 ENSG00000007237 ENSG00000061337 ENSG00000081665 ENSG00000082898 ENSG00000105750 ENSG00000106443 ENSG00000110492 ENSG00000113658 ENSG00000115355 ENSG00000116132 ENSG00000120784 ENSG00000120802 ENSG00000121406 ENSG00000121417 ENSG00000122779 ENSG00000123975 ENSG00000124459 ENSG00000125944 ENSG00000125945 ENSG00000128917 ENSG00000131747 ENSG00000132646 ENSG00000135164 ENSG00000137033 ENSG00000137492 ENSG00000139329 ENSG00000139372 ENSG00000146757 ENSG00000149050 ENSG00000149295 ENSG00000161940 ENSG00000165512 ENSG00000166147 ENSG00000166704 ENSG00000167635 ENSG00000168743 ENSG00000168779 ENSG00000169071 ENSG00000169184 ENSG00000172292 ENSG00000173041 ENSG00000176222 ENSG00000178177 ENSG00000178187 ENSG00000178573 ENSG00000178691 ENSG00000181450 ENSG00000182141 ENSG00000182983 ENSG00000182986 ENSG00000186230 ENSG00000186448 ENSG00000186777 ENSG00000186812 ENSG00000187801 ENSG00000188629 ENSG00000188785 ENSG00000196458 ENSG00000197566 ENSG00000197619 ENSG00000197863 ENSG00000197961 ENSG00000198182 ENSG00000198185 ENSG00000198429 ENSG00000198538 ENSG00000198551 ENSG00000204611 ENSG00000213096 ENSG00000225614 ENSG00000236287 ENSG00000243943 ENSG00000245680 ENSG00000256771 ENSG00000011465 ENSG00000097046 ENSG00000105483 ENSG00000128915 ENSG00000135913 ENSG00000159147 ENSG00000172795 ENSG00000204977 ENSG00000138686 ENSG00000009694 ENSG00000112559 ENSG00000113721 ENSG00000149485 ENSG00000163104 ENSG00000204842 ENSG00000004399 ENSG00000039319 ENSG00000143320 ENSG00000163430 ENSG00000197409
1.34e-06	167	4426	Regulation of macromolecule biosynthetic process	ENSG00000005102 ENSG00000071564 ENSG00000093009 ENSG00000101412 ENSG00000101849 ENSG00000106511 ENSG00000109685 ENSG00000116062 ENSG00000116833 ENSG00000118513 ENSG00000119285 ENSG00000121454 ENSG00000124575 ENSG00000128652 ENSG00000136381 ENSG00000138386 ENSG00000143033 ENSG00000143842 ENSG00000148737 ENSG00000156802 ENSG00000163697 ENSG00000163909 ENSG00000164330 ENSG00000164920 ENSG00000165244 ENSG00000165288 ENSG00000166886 ENSG00000168769 ENSG00000171456 ENSG00000178567 ENSG00000179772 ENSG00000185238 ENSG00000196793 ENSG00000198093 ENSG00000119772 ENSG00000001167 ENSG00000073584 ENSG00000074047 ENSG00000089902 ENSG00000091127 ENSG00000094916 ENSG00000100311 ENSG00000100320 ENSG00000108821 ENSG00000110888 ENSG00000111445 ENSG00000112312 ENSG00000112562 ENSG00000113649 ENSG00000117139 ENSG00000118260 ENSG00000118762 ENSG00000121989 ENSG00000122565 ENSG00000127334 ENSG00000146592 ENSG00000147274 ENSG00000148516 ENSG00000163872 ENSG00000166261 ENSG00000169554 ENSG00000177374 ENSG00000178409 ENSG00000178999 ENSG00000182916 ENSG00000184635 ENSG00000197372 ENSG00000198176 ENSG00000198707 ENSG00000007237 ENSG00000061337 ENSG00000071539 ENSG00000081665 ENSG00000082898 ENSG00000105750 ENSG00000106443 ENSG00000110492 ENSG00000113658 ENSG00000115355 ENSG00000116132 ENSG00000120784 ENSG00000120802 ENSG00000121406 ENSG00000121417 ENSG00000122779 ENSG00000123728 ENSG00000123975 ENSG00000124459 ENSG00000125944 ENSG00000125945 ENSG00000128917 ENSG00000131747 ENSG00000132646 ENSG00000135164 ENSG00000137033 ENSG00000137492 ENSG00000139329 ENSG00000139372 ENSG00000146757 ENSG00000149050 ENSG00000149295 ENSG00000151849 ENSG00000161940 ENSG00000165512 ENSG00000166147 ENSG00000166704 ENSG00000167635 ENSG00000168743 ENSG00000168779 ENSG00000169071 ENSG00000169184 ENSG00000170961 ENSG00000172292 ENSG00000173041 ENSG00000176222 ENSG00000178177 ENSG00000178187 ENSG00000178573 ENSG00000178691 ENSG00000181450 ENSG00000182141 ENSG00000182983 ENSG00000182986 ENSG00000186230 ENSG00000186448 ENSG00000186777 ENSG00000186812 ENSG00000187801 ENSG00000188629 ENSG00000188785 ENSG00000196458 ENSG00000197566 ENSG00000197619 ENSG00000197863 ENSG00000197961 ENSG00000198182 ENSG00000198185 ENSG00000198429 ENSG00000198538 ENSG00000198551 ENSG00000204611 ENSG00000213096 ENSG00000225614 ENSG00000236287 ENSG00000243943 ENSG00000245680 ENSG00000256771 ENSG00000011465 ENSG00000097046 ENSG00000105483 ENSG00000128915 ENSG00000135913 ENSG00000159147 ENSG00000172795 ENSG00000204977 ENSG00000138686 ENSG00000009694 ENSG00000112559 ENSG00000113721 ENSG00000149485 ENSG00000163104 ENSG00000204842 ENSG00000004399 ENSG00000039319 ENSG00000143320 ENSG00000163430 ENSG00000197409
1.37e-06	75	1506	Cell migration	ENSG00000004399 ENSG00000075618 ENSG00000100311 ENSG00000113721 ENSG00000120156 ENSG00000124181 ENSG00000126016 ENSG00000154096 ENSG00000196369 ENSG00000011465 ENSG00000071246 ENSG00000078098 ENSG00000101311 ENSG00000101447 ENSG00000108821 ENSG00000112562 ENSG00000113140 ENSG00000122694 ENSG00000125266 ENSG00000128268 ENSG00000128917 ENSG00000134853 ENSG00000146674 ENSG00000156299 ENSG00000157227 ENSG00000164741 ENSG00000166086 ENSG00000169071 ENSG00000173517 ENSG00000196411 ENSG00000066056 ENSG00000083642 ENSG00000090776 ENSG00000099250 ENSG00000100320 ENSG00000110492 ENSG00000113657 ENSG00000115355 ENSG00000118257 ENSG00000123728 ENSG00000125249 ENSG00000133083 ENSG00000133110 ENSG00000135636 ENSG00000137033 ENSG00000149295 ENSG00000151491 ENSG00000163697 ENSG00000166068 ENSG00000168542 ENSG00000169554 ENSG00000170558 ENSG00000170961 ENSG00000171680 ENSG00000174059 ENSG00000196569 ENSG00000196639 ENSG00000198121 ENSG00000198799 ENSG00000213949 ENSG00000068796 ENSG00000106511 ENSG00000037280 ENSG00000058085 ENSG00000071054 ENSG00000116641 ENSG00000122707 ENSG00000130635 ENSG00000135862 ENSG00000162493 ENSG00000171444 ENSG00000044524 ENSG00000115904 ENSG00000149564 ENSG00000164692
1.44e-06	151	3894	Regulation of nucleic acid-templated transcription	ENSG00000005102 ENSG00000071564 ENSG00000093009 ENSG00000101412 ENSG00000101849 ENSG00000106511 ENSG00000109685 ENSG00000116833 ENSG00000118513 ENSG00000119285 ENSG00000121454 ENSG00000124575 ENSG00000128652 ENSG00000138386 ENSG00000143033 ENSG00000143842 ENSG00000148737 ENSG00000156802 ENSG00000163697 ENSG00000163909 ENSG00000164330 ENSG00000164920 ENSG00000165244 ENSG00000165288 ENSG00000166886 ENSG00000168769 ENSG00000171456 ENSG00000179772 ENSG00000185238 ENSG00000196793 ENSG00000198093 ENSG00000119772 ENSG00000001167 ENSG00000073584 ENSG00000074047 ENSG00000089902 ENSG00000094916 ENSG00000100311 ENSG00000100320 ENSG00000108821 ENSG00000110888 ENSG00000112312 ENSG00000113649 ENSG00000117139 ENSG00000118260 ENSG00000118762 ENSG00000121989 ENSG00000122565 ENSG00000146592 ENSG00000147274 ENSG00000148516 ENSG00000163872 ENSG00000166261 ENSG00000169554 ENSG00000177374 ENSG00000178409 ENSG00000178999 ENSG00000182916 ENSG00000184635 ENSG00000197372 ENSG00000198176 ENSG00000198707 ENSG00000007237 ENSG00000061337 ENSG00000071539 ENSG00000081665 ENSG00000082898 ENSG00000105750 ENSG00000106443 ENSG00000110492 ENSG00000113658 ENSG00000116132 ENSG00000120784 ENSG00000120802 ENSG00000121406 ENSG00000121417 ENSG00000122779 ENSG00000123728 ENSG00000123975 ENSG00000124459 ENSG00000125945 ENSG00000128917 ENSG00000131747 ENSG00000132646 ENSG00000135164 ENSG00000137033 ENSG00000137492 ENSG00000139329 ENSG00000139372 ENSG00000146757 ENSG00000149050 ENSG00000149295 ENSG00000151849 ENSG00000161940 ENSG00000165512 ENSG00000166147 ENSG00000166704 ENSG00000167635 ENSG00000168743 ENSG00000168779 ENSG00000169071 ENSG00000169184 ENSG00000172292 ENSG00000173041 ENSG00000176222 ENSG00000178177 ENSG00000178187 ENSG00000178573 ENSG00000178691 ENSG00000181450 ENSG00000182141 ENSG00000182983 ENSG00000182986 ENSG00000186230 ENSG00000186448 ENSG00000186777 ENSG00000186812 ENSG00000187801 ENSG00000188629 ENSG00000188785 ENSG00000196458 ENSG00000197566 ENSG00000197619 ENSG00000197863 ENSG00000197961 ENSG00000198182 ENSG00000198185 ENSG00000198429 ENSG00000198538 ENSG00000198551 ENSG00000204611 ENSG00000213096 ENSG00000225614 ENSG00000236287 ENSG00000243943 ENSG00000245680 ENSG00000256771 ENSG00000011465 ENSG00000105483 ENSG00000128915 ENSG00000204977 ENSG00000138686 ENSG00000009694 ENSG00000112559 ENSG00000149485 ENSG00000163104 ENSG00000004399 ENSG00000039319 ENSG00000143320 ENSG00000163430 ENSG00000197409
1.44e-06	172	4610	Regulation of cellular biosynthetic process	ENSG00000005102 ENSG00000071564 ENSG00000093009 ENSG00000101412 ENSG00000101849 ENSG00000106511 ENSG00000109685 ENSG00000116062 ENSG00000116833 ENSG00000118513 ENSG00000119285 ENSG00000121454 ENSG00000124575 ENSG00000128652 ENSG00000136381 ENSG00000138386 ENSG00000143033 ENSG00000143842 ENSG00000148737 ENSG00000156802 ENSG00000163697 ENSG00000163909 ENSG00000164330 ENSG00000164920 ENSG00000165244 ENSG00000165288 ENSG00000166886 ENSG00000168769 ENSG00000171456 ENSG00000178567 ENSG00000179772 ENSG00000185238 ENSG00000196793 ENSG00000198093 ENSG00000119772 ENSG00000169554 ENSG00000001167 ENSG00000073584 ENSG00000074047 ENSG00000089902 ENSG00000091127 ENSG00000094916 ENSG00000100311 ENSG00000100320 ENSG00000108821 ENSG00000110888 ENSG00000111445 ENSG00000112312 ENSG00000112562 ENSG00000113649 ENSG00000117139 ENSG00000118260 ENSG00000118762 ENSG00000121989 ENSG00000122565 ENSG00000127334 ENSG00000146592 ENSG00000147274 ENSG00000148516 ENSG00000163872 ENSG00000166261 ENSG00000174059 ENSG00000177374 ENSG00000178409 ENSG00000178999 ENSG00000182916 ENSG00000184635 ENSG00000197372 ENSG00000198176 ENSG00000198707 ENSG00000007237 ENSG00000061337 ENSG00000071539 ENSG00000078549 ENSG00000081665 ENSG00000082898 ENSG00000105750 ENSG00000106443 ENSG00000110492 ENSG00000113658 ENSG00000115355 ENSG00000116132 ENSG00000118965 ENSG00000120784 ENSG00000120802 ENSG00000121406 ENSG00000121417 ENSG00000122779 ENSG00000123728 ENSG00000123975 ENSG00000124459 ENSG00000125944 ENSG00000125945 ENSG00000128917 ENSG00000131747 ENSG00000132646 ENSG00000135164 ENSG00000137033 ENSG00000137492 ENSG00000139329 ENSG00000139372 ENSG00000146757 ENSG00000149050 ENSG00000149295 ENSG00000151849 ENSG00000153395 ENSG00000161940 ENSG00000165512 ENSG00000166147 ENSG00000166704 ENSG00000167635 ENSG00000168743 ENSG00000168779 ENSG00000169071 ENSG00000169184 ENSG00000170961 ENSG00000172292 ENSG00000173041 ENSG00000176222 ENSG00000178177 ENSG00000178187 ENSG00000178573 ENSG00000178691 ENSG00000181450 ENSG00000182141 ENSG00000182983 ENSG00000182986 ENSG00000186230 ENSG00000186448 ENSG00000186777 ENSG00000186812 ENSG00000187801 ENSG00000188629 ENSG00000188785 ENSG00000196458 ENSG00000197566 ENSG00000197619 ENSG00000197863 ENSG00000197961 ENSG00000198182 ENSG00000198185 ENSG00000198429 ENSG00000198538 ENSG00000198551 ENSG00000204611 ENSG00000213096 ENSG00000225614 ENSG00000236287 ENSG00000243943 ENSG00000245680 ENSG00000256771 ENSG00000011465 ENSG00000097046 ENSG00000105483 ENSG00000128915 ENSG00000135913 ENSG00000159147 ENSG00000172795 ENSG00000204977 ENSG00000138686 ENSG00000009694 ENSG00000112559 ENSG00000113721 ENSG00000196639 ENSG00000149485 ENSG00000163104 ENSG00000204842 ENSG00000004399 ENSG00000039319 ENSG00000143320 ENSG00000163430 ENSG00000197409
1.44e-06	157	4099	RNA biosynthetic process	ENSG00000005102 ENSG00000071564 ENSG00000093009 ENSG00000101412 ENSG00000101849 ENSG00000106511 ENSG00000109685 ENSG00000116833 ENSG00000118513 ENSG00000119285 ENSG00000121454 ENSG00000124575 ENSG00000128652 ENSG00000138386 ENSG00000143033 ENSG00000143842 ENSG00000148737 ENSG00000156802 ENSG00000163697 ENSG00000163909 ENSG00000163939 ENSG00000164330 ENSG00000164920 ENSG00000165244 ENSG00000165288 ENSG00000166886 ENSG00000168769 ENSG00000171456 ENSG00000179772 ENSG00000185238 ENSG00000196793 ENSG00000198056 ENSG00000198093 ENSG00000119772 ENSG00000001167 ENSG00000073584 ENSG00000074047 ENSG00000089902 ENSG00000094916 ENSG00000100311 ENSG00000100320 ENSG00000108821 ENSG00000110888 ENSG00000112312 ENSG00000113649 ENSG00000117139 ENSG00000118260 ENSG00000118762 ENSG00000121989 ENSG00000122565 ENSG00000146592 ENSG00000147274 ENSG00000148516 ENSG00000163872 ENSG00000166261 ENSG00000169554 ENSG00000177374 ENSG00000178409 ENSG00000178999 ENSG00000182916 ENSG00000184635 ENSG00000197372 ENSG00000198176 ENSG00000198707 ENSG00000007237 ENSG00000061337 ENSG00000071539 ENSG00000081665 ENSG00000082898 ENSG00000105750 ENSG00000106443 ENSG00000110492 ENSG00000113658 ENSG00000116132 ENSG00000120784 ENSG00000120802 ENSG00000121406 ENSG00000121417 ENSG00000122779 ENSG00000123728 ENSG00000123975 ENSG00000124459 ENSG00000125630 ENSG00000125945 ENSG00000128917 ENSG00000131747 ENSG00000132646 ENSG00000135164 ENSG00000137033 ENSG00000137492 ENSG00000139329 ENSG00000139372 ENSG00000146757 ENSG00000149050 ENSG00000149295 ENSG00000151849 ENSG00000161940 ENSG00000165512 ENSG00000166147 ENSG00000166704 ENSG00000167635 ENSG00000168743 ENSG00000168779 ENSG00000169071 ENSG00000169184 ENSG00000172292 ENSG00000173041 ENSG00000176222 ENSG00000178177 ENSG00000178187 ENSG00000178573 ENSG00000178691 ENSG00000181450 ENSG00000182141 ENSG00000182983 ENSG00000182986 ENSG00000186230 ENSG00000186448 ENSG00000186777 ENSG00000186812 ENSG00000187801 ENSG00000188629 ENSG00000188785 ENSG00000196458 ENSG00000197566 ENSG00000197619 ENSG00000197863 ENSG00000197961 ENSG00000198182 ENSG00000198185 ENSG00000198429 ENSG00000198538 ENSG00000198551 ENSG00000204611 ENSG00000213096 ENSG00000225614 ENSG00000236287 ENSG00000243943 ENSG00000245680 ENSG00000256771 ENSG00000011465 ENSG00000105483 ENSG00000128915 ENSG00000204977 ENSG00000138686 ENSG00000009694 ENSG00000112559 ENSG00000149485 ENSG00000163104 ENSG00000004399 ENSG00000039319 ENSG00000143320 ENSG00000143493 ENSG00000143624 ENSG00000163430 ENSG00000197409 ENSG00000262826

### Sheet: SM&SL Upregulated
Enrichment FDR	Genes in list	Total genes	Functional Category	Genes
3.64e-06	7	27	Peptide antigen assembly with MHC protein complex	ENSG00000139192 ENSG00000239463 ENSG00000242361 ENSG00000242685 ENSG00000243189 ENSG00000243215 ENSG00000243719
8.4e-06	7	33	MHC protein complex assembly	ENSG00000139192 ENSG00000239463 ENSG00000242361 ENSG00000242685 ENSG00000243189 ENSG00000243215 ENSG00000243719
2.89e-05	6	26	MHC class II protein complex assembly	ENSG00000239463 ENSG00000242361 ENSG00000242685 ENSG00000243189 ENSG00000243215 ENSG00000243719
2.89e-05	6	25	Peptide antigen assembly with MHC class II protein complex	ENSG00000239463 ENSG00000242361 ENSG00000242685 ENSG00000243189 ENSG00000243215 ENSG00000243719

### Sheet: SM&SL Retained
Enrichment FDR	Genes in list	Total genes	Functional Category	Genes
8.77601e-05	69	2830	Regulation of transcription by RNA polymerase II	ENSG00000102710 ENSG00000104064 ENSG00000104903 ENSG00000120616 ENSG00000127152 ENSG00000132950 ENSG00000133740 ENSG00000138795 ENSG00000144355 ENSG00000151702 ENSG00000152804 ENSG00000158711 ENSG00000159086 ENSG00000172845 ENSG00000175832 ENSG00000181827 ENSG00000244405 ENSG00000263141 ENSG00000064300 ENSG00000081189 ENSG00000111087 ENSG00000116584 ENSG00000138380 ENSG00000156531 ENSG00000171388 ENSG00000176390 ENSG00000181690 ENSG00000005801 ENSG00000056586 ENSG00000083814 ENSG00000083844 ENSG00000105708 ENSG00000118620 ENSG00000141040 ENSG00000142556 ENSG00000145423 ENSG00000152443 ENSG00000165259 ENSG00000167380 ENSG00000167384 ENSG00000167562 ENSG00000167637 ENSG00000168661 ENSG00000170949 ENSG00000173068 ENSG00000173451 ENSG00000174652 ENSG00000178229 ENSG00000178562 ENSG00000186026 ENSG00000186272 ENSG00000187815 ENSG00000188321 ENSG00000196605 ENSG00000196670 ENSG00000197020 ENSG00000197128 ENSG00000197134 ENSG00000198346 ENSG00000204514 ENSG00000204519 ENSG00000204524 ENSG00000213799 ENSG00000237440 ENSG00000251369 ENSG00000256294 ENSG00000257591 ENSG00000047410 ENSG00000019991
8.77601e-05	71	2992	Transcription by RNA polymerase II	ENSG00000102710 ENSG00000104064 ENSG00000104903 ENSG00000120616 ENSG00000127152 ENSG00000132950 ENSG00000133740 ENSG00000138795 ENSG00000144355 ENSG00000151702 ENSG00000152804 ENSG00000158711 ENSG00000159086 ENSG00000172845 ENSG00000175832 ENSG00000181827 ENSG00000244405 ENSG00000263141 ENSG00000064300 ENSG00000081189 ENSG00000111087 ENSG00000116584 ENSG00000138380 ENSG00000156531 ENSG00000171388 ENSG00000176390 ENSG00000181690 ENSG00000005801 ENSG00000056586 ENSG00000083814 ENSG00000083844 ENSG00000105708 ENSG00000118620 ENSG00000141040 ENSG00000142556 ENSG00000145423 ENSG00000152443 ENSG00000165259 ENSG00000167380 ENSG00000167384 ENSG00000167562 ENSG00000167637 ENSG00000168661 ENSG00000170949 ENSG00000173068 ENSG00000173451 ENSG00000174652 ENSG00000178229 ENSG00000178562 ENSG00000186026 ENSG00000186272 ENSG00000187815 ENSG00000188321 ENSG00000196605 ENSG00000196670 ENSG00000197020 ENSG00000197128 ENSG00000197134 ENSG00000198346 ENSG00000204514 ENSG00000204519 ENSG00000204524 ENSG00000213799 ENSG00000237440 ENSG00000251369 ENSG00000256294 ENSG00000257591 ENSG00000047410 ENSG00000019991 ENSG00000108506 ENSG00000164975

### Sheet: SM&PAR Upregulated 
Enrichment FDR	Genes in list	Total genes	Functional Category	Genes
3.61909e-08	100	2273	Small molecule metabolic process	ENSG00000010256 ENSG00000062485 ENSG00000075239 ENSG00000088682 ENSG00000089250 ENSG00000100412 ENSG00000103089 ENSG00000105220 ENSG00000105953 ENSG00000106772 ENSG00000107537 ENSG00000108479 ENSG00000111906 ENSG00000121310 ENSG00000122971 ENSG00000125166 ENSG00000127884 ENSG00000130005 ENSG00000130988 ENSG00000134324 ENSG00000134326 ENSG00000135940 ENSG00000136908 ENSG00000138356 ENSG00000143891 ENSG00000163050 ENSG00000163344 ENSG00000163541 ENSG00000167863 ENSG00000170445 ENSG00000171793 ENSG00000173598 ENSG00000173599 ENSG00000179091 ENSG00000182054 ENSG00000185133 ENSG00000196547 ENSG00000197444 ENSG00000203797 ENSG00000014257 ENSG00000033170 ENSG00000072778 ENSG00000076555 ENSG00000094963 ENSG00000105379 ENSG00000120915 ENSG00000123836 ENSG00000131828 ENSG00000133315 ENSG00000143153 ENSG00000162104 ENSG00000173208 ENSG00000186205 ENSG00000189058 ENSG00000242110 ENSG00000001626 ENSG00000004799 ENSG00000005381 ENSG00000005882 ENSG00000049239 ENSG00000065989 ENSG00000067992 ENSG00000081760 ENSG00000087053 ENSG00000106617 ENSG00000109819 ENSG00000115840 ENSG00000116771 ENSG00000117118 ENSG00000119421 ENSG00000121769 ENSG00000124357 ENSG00000124615 ENSG00000125648 ENSG00000131069 ENSG00000131686 ENSG00000134333 ENSG00000142784 ENSG00000147684 ENSG00000166548 ENSG00000177706 ENSG00000181322 ENSG00000213639 ENSG00000241360 ENSG00000109667 ENSG00000148290 ENSG00000171503 ENSG00000250479 ENSG00000143365 ENSG00000167741 ENSG00000188603 ENSG00000115286 ENSG00000140990 ENSG00000064225 ENSG00000090020 ENSG00000110048 ENSG00000130821 ENSG00000131730 ENSG00000197170 ENSG00000205808
1.45845e-07	51	850	Nucleobase-containing small molecule metabolic process	ENSG00000010256 ENSG00000089250 ENSG00000105220 ENSG00000111906 ENSG00000130005 ENSG00000134326 ENSG00000135940 ENSG00000138356 ENSG00000163344 ENSG00000163541 ENSG00000167863 ENSG00000171793 ENSG00000173598 ENSG00000179091 ENSG00000182054 ENSG00000014257 ENSG00000033170 ENSG00000075239 ENSG00000076555 ENSG00000094963 ENSG00000105953 ENSG00000123836 ENSG00000131828 ENSG00000133315 ENSG00000143153 ENSG00000162104 ENSG00000004799 ENSG00000005882 ENSG00000049239 ENSG00000065989 ENSG00000088682 ENSG00000108479 ENSG00000109819 ENSG00000115840 ENSG00000119421 ENSG00000124615 ENSG00000125648 ENSG00000131069 ENSG00000147684 ENSG00000166548 ENSG00000177706 ENSG00000181322 ENSG00000197444 ENSG00000067992 ENSG00000106617 ENSG00000148290 ENSG00000250479 ENSG00000115286 ENSG00000134333 ENSG00000140990 ENSG00000124357
1.45845e-07	43	646	Purine-containing compound metabolic process	ENSG00000010256 ENSG00000089250 ENSG00000105220 ENSG00000130005 ENSG00000135940 ENSG00000138356 ENSG00000163344 ENSG00000163541 ENSG00000167863 ENSG00000173598 ENSG00000179091 ENSG00000014257 ENSG00000075239 ENSG00000076555 ENSG00000105953 ENSG00000123836 ENSG00000131828 ENSG00000133315 ENSG00000143153 ENSG00000162104 ENSG00000004799 ENSG00000005882 ENSG00000065989 ENSG00000088682 ENSG00000108479 ENSG00000109819 ENSG00000115840 ENSG00000119421 ENSG00000124615 ENSG00000125648 ENSG00000131069 ENSG00000147684 ENSG00000177706 ENSG00000181322 ENSG00000197444 ENSG00000067992 ENSG00000106617 ENSG00000109667 ENSG00000148290 ENSG00000250479 ENSG00000115286 ENSG00000134333 ENSG00000140990
1.49793e-07	25	243	Lipid modification	ENSG00000051382 ENSG00000075239 ENSG00000107537 ENSG00000114737 ENSG00000120915 ENSG00000121310 ENSG00000127884 ENSG00000145675 ENSG00000185133 ENSG00000072778 ENSG00000087053 ENSG00000105379 ENSG00000122971 ENSG00000173208 ENSG00000189058 ENSG00000205808 ENSG00000004799 ENSG00000076555 ENSG00000103089 ENSG00000107242 ENSG00000109819 ENSG00000121769 ENSG00000171503 ENSG00000106617 ENSG00000242110
2.51295e-07	38	542	Generation of precursor metabolites and energy	ENSG00000010256 ENSG00000062485 ENSG00000100412 ENSG00000105220 ENSG00000105953 ENSG00000115286 ENSG00000115840 ENSG00000117118 ENSG00000135940 ENSG00000163541 ENSG00000171503 ENSG00000179091 ENSG00000197444 ENSG00000075239 ENSG00000167863 ENSG00000123836 ENSG00000131828 ENSG00000069535 ENSG00000088682 ENSG00000105379 ENSG00000108479 ENSG00000109819 ENSG00000119421 ENSG00000124588 ENSG00000125648 ENSG00000138356 ENSG00000147684 ENSG00000148290 ENSG00000182054 ENSG00000213639 ENSG00000106617 ENSG00000250479 ENSG00000134333 ENSG00000140990 ENSG00000072778 ENSG00000081760 ENSG00000131069 ENSG00000151729
2.69234e-07	46	753	Nucleotide metabolic process	ENSG00000010256 ENSG00000089250 ENSG00000105220 ENSG00000111906 ENSG00000134326 ENSG00000135940 ENSG00000163344 ENSG00000163541 ENSG00000167863 ENSG00000171793 ENSG00000173598 ENSG00000179091 ENSG00000182054 ENSG00000075239 ENSG00000076555 ENSG00000094963 ENSG00000105953 ENSG00000123836 ENSG00000131828 ENSG00000143153 ENSG00000162104 ENSG00000004799 ENSG00000005882 ENSG00000014257 ENSG00000049239 ENSG00000065989 ENSG00000088682 ENSG00000108479 ENSG00000109819 ENSG00000115840 ENSG00000119421 ENSG00000124615 ENSG00000125648 ENSG00000131069 ENSG00000147684 ENSG00000166548 ENSG00000177706 ENSG00000181322 ENSG00000197444 ENSG00000067992 ENSG00000106617 ENSG00000148290 ENSG00000250479 ENSG00000115286 ENSG00000134333 ENSG00000140990
2.7894e-07	46	761	Nucleoside phosphate metabolic process	ENSG00000010256 ENSG00000089250 ENSG00000105220 ENSG00000111906 ENSG00000134326 ENSG00000135940 ENSG00000163344 ENSG00000163541 ENSG00000167863 ENSG00000171793 ENSG00000173598 ENSG00000179091 ENSG00000182054 ENSG00000075239 ENSG00000076555 ENSG00000094963 ENSG00000105953 ENSG00000123836 ENSG00000131828 ENSG00000143153 ENSG00000162104 ENSG00000004799 ENSG00000005882 ENSG00000014257 ENSG00000049239 ENSG00000065989 ENSG00000088682 ENSG00000108479 ENSG00000109819 ENSG00000115840 ENSG00000119421 ENSG00000124615 ENSG00000125648 ENSG00000131069 ENSG00000147684 ENSG00000166548 ENSG00000177706 ENSG00000181322 ENSG00000197444 ENSG00000067992 ENSG00000106617 ENSG00000148290 ENSG00000250479 ENSG00000115286 ENSG00000134333 ENSG00000140990
2.7894e-07	22	202	Cellular respiration	ENSG00000010256 ENSG00000062485 ENSG00000100412 ENSG00000105953 ENSG00000115286 ENSG00000115840 ENSG00000117118 ENSG00000135940 ENSG00000163541 ENSG00000171503 ENSG00000179091 ENSG00000197444 ENSG00000131828 ENSG00000088682 ENSG00000109819 ENSG00000119421 ENSG00000125648 ENSG00000147684 ENSG00000182054 ENSG00000140990 ENSG00000105379 ENSG00000148290
2.7894e-07	57	1072	Oxidation-reduction process	ENSG00000010256 ENSG00000062485 ENSG00000075239 ENSG00000100412 ENSG00000105953 ENSG00000107537 ENSG00000115107 ENSG00000115286 ENSG00000115840 ENSG00000117118 ENSG00000121310 ENSG00000127884 ENSG00000135940 ENSG00000163541 ENSG00000171503 ENSG00000179091 ENSG00000197444 ENSG00000005381 ENSG00000072778 ENSG00000094963 ENSG00000100867 ENSG00000105379 ENSG00000122971 ENSG00000124588 ENSG00000131828 ENSG00000138356 ENSG00000173208 ENSG00000186205 ENSG00000189058 ENSG00000004799 ENSG00000016391 ENSG00000049239 ENSG00000069535 ENSG00000076555 ENSG00000088682 ENSG00000089250 ENSG00000103089 ENSG00000109819 ENSG00000112096 ENSG00000119421 ENSG00000121769 ENSG00000122203 ENSG00000125648 ENSG00000134333 ENSG00000140990 ENSG00000147684 ENSG00000148290 ENSG00000168453 ENSG00000174151 ENSG00000176387 ENSG00000182054 ENSG00000203797 ENSG00000213639 ENSG00000106617 ENSG00000105220 ENSG00000131069 ENSG00000242110
3.86025e-07	16	105	Lipid oxidation	ENSG00000075239 ENSG00000107537 ENSG00000121310 ENSG00000127884 ENSG00000072778 ENSG00000105379 ENSG00000122971 ENSG00000173208 ENSG00000189058 ENSG00000004799 ENSG00000076555 ENSG00000109819 ENSG00000121769 ENSG00000171503 ENSG00000106617 ENSG00000242110
9.19504e-07	39	610	Ribose phosphate metabolic process	ENSG00000010256 ENSG00000105220 ENSG00000135940 ENSG00000163344 ENSG00000163541 ENSG00000167863 ENSG00000171793 ENSG00000173598 ENSG00000179091 ENSG00000075239 ENSG00000076555 ENSG00000105953 ENSG00000123836 ENSG00000131828 ENSG00000143153 ENSG00000162104 ENSG00000004799 ENSG00000005882 ENSG00000049239 ENSG00000065989 ENSG00000088682 ENSG00000108479 ENSG00000109819 ENSG00000115840 ENSG00000119421 ENSG00000124615 ENSG00000125648 ENSG00000131069 ENSG00000147684 ENSG00000177706 ENSG00000181322 ENSG00000197444 ENSG00000067992 ENSG00000106617 ENSG00000148290 ENSG00000250479 ENSG00000115286 ENSG00000134333 ENSG00000140990
1.01524e-06	49	887	Drug metabolic process	ENSG00000010256 ENSG00000062485 ENSG00000089250 ENSG00000100412 ENSG00000105220 ENSG00000105953 ENSG00000130005 ENSG00000135940 ENSG00000163541 ENSG00000167863 ENSG00000179091 ENSG00000197444 ENSG00000075239 ENSG00000005381 ENSG00000014257 ENSG00000094963 ENSG00000120885 ENSG00000123836 ENSG00000131828 ENSG00000138356 ENSG00000143153 ENSG00000163874 ENSG00000069535 ENSG00000088682 ENSG00000108479 ENSG00000109819 ENSG00000115840 ENSG00000117118 ENSG00000119421 ENSG00000124357 ENSG00000125648 ENSG00000130988 ENSG00000131069 ENSG00000147684 ENSG00000177706 ENSG00000182054 ENSG00000241360 ENSG00000106617 ENSG00000148290 ENSG00000250479 ENSG00000167741 ENSG00000115286 ENSG00000120915 ENSG00000134333 ENSG00000140990 ENSG00000081760 ENSG00000130821 ENSG00000131730 ENSG00000173599
1.02001e-06	38	590	Ribonucleotide metabolic process	ENSG00000010256 ENSG00000105220 ENSG00000135940 ENSG00000163344 ENSG00000163541 ENSG00000167863 ENSG00000171793 ENSG00000173598 ENSG00000179091 ENSG00000075239 ENSG00000076555 ENSG00000105953 ENSG00000123836 ENSG00000131828 ENSG00000143153 ENSG00000162104 ENSG00000004799 ENSG00000005882 ENSG00000065989 ENSG00000088682 ENSG00000108479 ENSG00000109819 ENSG00000115840 ENSG00000119421 ENSG00000124615 ENSG00000125648 ENSG00000131069 ENSG00000147684 ENSG00000177706 ENSG00000181322 ENSG00000197444 ENSG00000067992 ENSG00000106617 ENSG00000148290 ENSG00000250479 ENSG00000115286 ENSG00000134333 ENSG00000140990
1.50626e-06	37	575	Purine ribonucleotide metabolic process	ENSG00000010256 ENSG00000105220 ENSG00000135940 ENSG00000163344 ENSG00000163541 ENSG00000167863 ENSG00000173598 ENSG00000179091 ENSG00000075239 ENSG00000076555 ENSG00000105953 ENSG00000123836 ENSG00000131828 ENSG00000143153 ENSG00000162104 ENSG00000004799 ENSG00000005882 ENSG00000065989 ENSG00000088682 ENSG00000108479 ENSG00000109819 ENSG00000115840 ENSG00000119421 ENSG00000124615 ENSG00000125648 ENSG00000131069 ENSG00000147684 ENSG00000177706 ENSG00000181322 ENSG00000197444 ENSG00000067992 ENSG00000106617 ENSG00000148290 ENSG00000250479 ENSG00000115286 ENSG00000134333 ENSG00000140990
1.50626e-06	15	103	Fatty acid oxidation	ENSG00000075239 ENSG00000107537 ENSG00000121310 ENSG00000127884 ENSG00000072778 ENSG00000105379 ENSG00000122971 ENSG00000173208 ENSG00000004799 ENSG00000076555 ENSG00000109819 ENSG00000121769 ENSG00000171503 ENSG00000106617 ENSG00000242110
1.50626e-06	61	1264	Organophosphate metabolic process	ENSG00000010256 ENSG00000051382 ENSG00000089250 ENSG00000105220 ENSG00000111906 ENSG00000114737 ENSG00000123836 ENSG00000134326 ENSG00000135940 ENSG00000136908 ENSG00000145675 ENSG00000163344 ENSG00000163541 ENSG00000167863 ENSG00000171793 ENSG00000173598 ENSG00000179091 ENSG00000182054 ENSG00000185133 ENSG00000197296 ENSG00000121769 ENSG00000075239 ENSG00000076555 ENSG00000087053 ENSG00000094963 ENSG00000105953 ENSG00000131828 ENSG00000143153 ENSG00000162104 ENSG00000004799 ENSG00000005882 ENSG00000014257 ENSG00000049239 ENSG00000065989 ENSG00000088682 ENSG00000107242 ENSG00000108479 ENSG00000109819 ENSG00000115840 ENSG00000119421 ENSG00000124615 ENSG00000125648 ENSG00000131069 ENSG00000147684 ENSG00000166548 ENSG00000177706 ENSG00000181322 ENSG00000197444 ENSG00000241360 ENSG00000067992 ENSG00000106617 ENSG00000148290 ENSG00000184381 ENSG00000188603 ENSG00000250479 ENSG00000115286 ENSG00000134333 ENSG00000140990 ENSG00000107679 ENSG00000134324 ENSG00000164089
1.68044e-06	38	607	Purine nucleotide metabolic process	ENSG00000010256 ENSG00000089250 ENSG00000105220 ENSG00000135940 ENSG00000163344 ENSG00000163541 ENSG00000167863 ENSG00000173598 ENSG00000179091 ENSG00000075239 ENSG00000076555 ENSG00000105953 ENSG00000123836 ENSG00000131828 ENSG00000143153 ENSG00000162104 ENSG00000004799 ENSG00000005882 ENSG00000065989 ENSG00000088682 ENSG00000108479 ENSG00000109819 ENSG00000115840 ENSG00000119421 ENSG00000124615 ENSG00000125648 ENSG00000131069 ENSG00000147684 ENSG00000177706 ENSG00000181322 ENSG00000197444 ENSG00000067992 ENSG00000106617 ENSG00000148290 ENSG00000250479 ENSG00000115286 ENSG00000134333 ENSG00000140990
2.1176e-06	25	297	Energy derivation by oxidation of organic compounds	ENSG00000010256 ENSG00000062485 ENSG00000100412 ENSG00000105953 ENSG00000115286 ENSG00000115840 ENSG00000117118 ENSG00000135940 ENSG00000163541 ENSG00000171503 ENSG00000179091 ENSG00000197444 ENSG00000131828 ENSG00000088682 ENSG00000109819 ENSG00000119421 ENSG00000125648 ENSG00000147684 ENSG00000182054 ENSG00000213639 ENSG00000106617 ENSG00000140990 ENSG00000072778 ENSG00000105379 ENSG00000148290
3.50947e-06	127	3597	Phosphorus metabolic process	ENSG00000010256 ENSG00000027075 ENSG00000051382 ENSG00000064655 ENSG00000073711 ENSG00000081913 ENSG00000089250 ENSG00000105220 ENSG00000106772 ENSG00000111906 ENSG00000112576 ENSG00000114737 ENSG00000117266 ENSG00000120915 ENSG00000123836 ENSG00000130222 ENSG00000134326 ENSG00000135605 ENSG00000135940 ENSG00000136908 ENSG00000137936 ENSG00000140474 ENSG00000140992 ENSG00000145675 ENSG00000156463 ENSG00000158615 ENSG00000163344 ENSG00000163541 ENSG00000165807 ENSG00000167863 ENSG00000170145 ENSG00000170962 ENSG00000171793 ENSG00000173598 ENSG00000177706 ENSG00000179091 ENSG00000182054 ENSG00000184216 ENSG00000185133 ENSG00000188305 ENSG00000197296 ENSG00000197299 ENSG00000241360 ENSG00000121769 ENSG00000008735 ENSG00000033170 ENSG00000035664 ENSG00000062524 ENSG00000067992 ENSG00000075239 ENSG00000076555 ENSG00000078902 ENSG00000084764 ENSG00000087053 ENSG00000094963 ENSG00000100065 ENSG00000101210 ENSG00000105953 ENSG00000106617 ENSG00000107404 ENSG00000111907 ENSG00000119383 ENSG00000120907 ENSG00000131828 ENSG00000143153 ENSG00000145901 ENSG00000147883 ENSG00000162104 ENSG00000163050 ENSG00000163874 ENSG00000169252 ENSG00000173432 ENSG00000178568 ENSG00000197971 ENSG00000205808 ENSG00000241484 ENSG00000004799 ENSG00000005882 ENSG00000014257 ENSG00000049239 ENSG00000065989 ENSG00000072135 ENSG00000088682 ENSG00000107242 ENSG00000108479 ENSG00000109819 ENSG00000109846 ENSG00000115649 ENSG00000115840 ENSG00000119421 ENSG00000124357 ENSG00000124588 ENSG00000124615 ENSG00000125648 ENSG00000130988 ENSG00000131069 ENSG00000131730 ENSG00000134324 ENSG00000136160 ENSG00000147684 ENSG00000148660 ENSG00000158856 ENSG00000160460 ENSG00000163399 ENSG00000164266 ENSG00000165795 ENSG00000166548 ENSG00000178425 ENSG00000181322 ENSG00000184381 ENSG00000197444 ENSG00000213639 ENSG00000101017 ENSG00000120885 ENSG00000148290 ENSG00000186868 ENSG00000188603 ENSG00000213626 ENSG00000250479 ENSG00000100151 ENSG00000115286 ENSG00000134333 ENSG00000140990 ENSG00000107679 ENSG00000164089 ENSG00000173898 ENSG00000197170
3.70542e-06	28	376	Nucleoside triphosphate metabolic process	ENSG00000010256 ENSG00000105220 ENSG00000134326 ENSG00000135940 ENSG00000163541 ENSG00000167863 ENSG00000171793 ENSG00000179091 ENSG00000123836 ENSG00000143153 ENSG00000088682 ENSG00000105953 ENSG00000108479 ENSG00000109819 ENSG00000115840 ENSG00000119421 ENSG00000124615 ENSG00000125648 ENSG00000147684 ENSG00000177706 ENSG00000181322 ENSG00000197444 ENSG00000106617 ENSG00000148290 ENSG00000250479 ENSG00000115286 ENSG00000134333 ENSG00000140990
5.5656e-06	75	1775	Ion transport	ENSG00000001626 ENSG00000011347 ENSG00000074370 ENSG00000090020 ENSG00000103942 ENSG00000105641 ENSG00000115107 ENSG00000115286 ENSG00000115840 ENSG00000118596 ENSG00000135940 ENSG00000137731 ENSG00000139514 ENSG00000141485 ENSG00000143153 ENSG00000153822 ENSG00000163399 ENSG00000164626 ENSG00000164756 ENSG00000165995 ENSG00000167863 ENSG00000168575 ENSG00000179091 ENSG00000188603 ENSG00000197818 ENSG00000198373 ENSG00000206190 ENSG00000110436 ENSG00000129657 ENSG00000131620 ENSG00000140992 ENSG00000146477 ENSG00000161509 ENSG00000165637 ENSG00000166828 ENSG00000174502 ENSG00000005022 ENSG00000008735 ENSG00000042832 ENSG00000069535 ENSG00000089250 ENSG00000102934 ENSG00000105929 ENSG00000109667 ENSG00000109819 ENSG00000110628 ENSG00000114279 ENSG00000120907 ENSG00000121769 ENSG00000125510 ENSG00000125648 ENSG00000130821 ENSG00000130988 ENSG00000147872 ENSG00000148290 ENSG00000148660 ENSG00000151729 ENSG00000154122 ENSG00000157087 ENSG00000160460 ENSG00000164266 ENSG00000165646 ENSG00000167700 ENSG00000168003 ENSG00000169252 ENSG00000176087 ENSG00000184381 ENSG00000184908 ENSG00000186510 ENSG00000187527 ENSG00000125166 ENSG00000250479 ENSG00000076555 ENSG00000106617 ENSG00000131686
6.64825e-06	125	3570	Phosphate-containing compound metabolic process	ENSG00000010256 ENSG00000027075 ENSG00000051382 ENSG00000064655 ENSG00000073711 ENSG00000081913 ENSG00000089250 ENSG00000105220 ENSG00000111906 ENSG00000112576 ENSG00000114737 ENSG00000117266 ENSG00000120915 ENSG00000123836 ENSG00000130222 ENSG00000134326 ENSG00000135605 ENSG00000135940 ENSG00000136908 ENSG00000137936 ENSG00000140474 ENSG00000140992 ENSG00000145675 ENSG00000156463 ENSG00000158615 ENSG00000163344 ENSG00000163541 ENSG00000165807 ENSG00000167863 ENSG00000170145 ENSG00000170962 ENSG00000171793 ENSG00000173598 ENSG00000177706 ENSG00000179091 ENSG00000182054 ENSG00000184216 ENSG00000185133 ENSG00000188305 ENSG00000197296 ENSG00000197299 ENSG00000241360 ENSG00000121769 ENSG00000008735 ENSG00000035664 ENSG00000062524 ENSG00000067992 ENSG00000075239 ENSG00000076555 ENSG00000078902 ENSG00000084764 ENSG00000087053 ENSG00000094963 ENSG00000100065 ENSG00000101210 ENSG00000105953 ENSG00000106617 ENSG00000107404 ENSG00000111907 ENSG00000119383 ENSG00000120907 ENSG00000131828 ENSG00000143153 ENSG00000145901 ENSG00000147883 ENSG00000162104 ENSG00000163050 ENSG00000163874 ENSG00000169252 ENSG00000173432 ENSG00000178568 ENSG00000197971 ENSG00000205808 ENSG00000241484 ENSG00000004799 ENSG00000005882 ENSG00000014257 ENSG00000049239 ENSG00000065989 ENSG00000072135 ENSG00000088682 ENSG00000107242 ENSG00000108479 ENSG00000109819 ENSG00000109846 ENSG00000115649 ENSG00000115840 ENSG00000119421 ENSG00000124357 ENSG00000124588 ENSG00000124615 ENSG00000125648 ENSG00000130988 ENSG00000131069 ENSG00000131730 ENSG00000134324 ENSG00000136160 ENSG00000147684 ENSG00000148660 ENSG00000158856 ENSG00000160460 ENSG00000163399 ENSG00000164266 ENSG00000165795 ENSG00000166548 ENSG00000178425 ENSG00000181322 ENSG00000184381 ENSG00000197444 ENSG00000213639 ENSG00000101017 ENSG00000120885 ENSG00000148290 ENSG00000186868 ENSG00000188603 ENSG00000213626 ENSG00000250479 ENSG00000100151 ENSG00000115286 ENSG00000134333 ENSG00000140990 ENSG00000107679 ENSG00000164089 ENSG00000173898 ENSG00000197170
7.16533e-06	42	760	Organophosphate biosynthetic process	ENSG00000051382 ENSG00000089250 ENSG00000105220 ENSG00000111906 ENSG00000134326 ENSG00000135940 ENSG00000136908 ENSG00000163344 ENSG00000163541 ENSG00000167863 ENSG00000171793 ENSG00000179091 ENSG00000197296 ENSG00000121769 ENSG00000075239 ENSG00000123836 ENSG00000131828 ENSG00000162104 ENSG00000004799 ENSG00000005882 ENSG00000076555 ENSG00000105953 ENSG00000107242 ENSG00000108479 ENSG00000109819 ENSG00000115840 ENSG00000124615 ENSG00000131069 ENSG00000166548 ENSG00000181322 ENSG00000182054 ENSG00000197444 ENSG00000067992 ENSG00000106617 ENSG00000184381 ENSG00000134333 ENSG00000087053 ENSG00000107679 ENSG00000134324 ENSG00000145675 ENSG00000164089 ENSG00000185133
8.15185e-06	59	1276	Organic acid metabolic process	ENSG00000062485 ENSG00000075239 ENSG00000089250 ENSG00000100412 ENSG00000103089 ENSG00000105220 ENSG00000105953 ENSG00000106772 ENSG00000107537 ENSG00000121310 ENSG00000122971 ENSG00000125166 ENSG00000127884 ENSG00000130005 ENSG00000130988 ENSG00000134324 ENSG00000163541 ENSG00000170445 ENSG00000173599 ENSG00000182054 ENSG00000197444 ENSG00000203797 ENSG00000072778 ENSG00000094963 ENSG00000105379 ENSG00000123836 ENSG00000131828 ENSG00000173208 ENSG00000186205 ENSG00000242110 ENSG00000004799 ENSG00000005381 ENSG00000005882 ENSG00000076555 ENSG00000081760 ENSG00000106617 ENSG00000108479 ENSG00000109819 ENSG00000115840 ENSG00000116771 ENSG00000117118 ENSG00000121769 ENSG00000124357 ENSG00000131069 ENSG00000134333 ENSG00000142784 ENSG00000171793 ENSG00000067992 ENSG00000109667 ENSG00000171503 ENSG00000167741 ENSG00000188603 ENSG00000064225 ENSG00000090020 ENSG00000110048 ENSG00000120915 ENSG00000130821 ENSG00000131730 ENSG00000197170
1.38081e-05	26	356	Ribonucleoside triphosphate metabolic process	ENSG00000010256 ENSG00000105220 ENSG00000135940 ENSG00000167863 ENSG00000171793 ENSG00000179091 ENSG00000123836 ENSG00000143153 ENSG00000088682 ENSG00000105953 ENSG00000108479 ENSG00000109819 ENSG00000115840 ENSG00000119421 ENSG00000124615 ENSG00000125648 ENSG00000147684 ENSG00000177706 ENSG00000181322 ENSG00000197444 ENSG00000106617 ENSG00000148290 ENSG00000250479 ENSG00000115286 ENSG00000134333 ENSG00000140990
1.54883e-05	37	644	Carbohydrate metabolic process	ENSG00000062485 ENSG00000105220 ENSG00000108479 ENSG00000130988 ENSG00000143891 ENSG00000173599 ENSG00000185133 ENSG00000196547 ENSG00000064225 ENSG00000123836 ENSG00000189058 ENSG00000004799 ENSG00000005882 ENSG00000049239 ENSG00000067992 ENSG00000076555 ENSG00000087053 ENSG00000105953 ENSG00000109819 ENSG00000115840 ENSG00000124357 ENSG00000131828 ENSG00000134333 ENSG00000142784 ENSG00000168003 ENSG00000174876 ENSG00000182054 ENSG00000197444 ENSG00000213639 ENSG00000237763 ENSG00000240038 ENSG00000106617 ENSG00000143365 ENSG00000033170 ENSG00000197093 ENSG00000125166 ENSG00000181856
2.29609e-05	57	1256	Oxoacid metabolic process	ENSG00000062485 ENSG00000075239 ENSG00000089250 ENSG00000100412 ENSG00000103089 ENSG00000105220 ENSG00000105953 ENSG00000106772 ENSG00000107537 ENSG00000121310 ENSG00000122971 ENSG00000125166 ENSG00000127884 ENSG00000130005 ENSG00000130988 ENSG00000134324 ENSG00000163541 ENSG00000170445 ENSG00000173599 ENSG00000182054 ENSG00000197444 ENSG00000203797 ENSG00000072778 ENSG00000105379 ENSG00000123836 ENSG00000131828 ENSG00000173208 ENSG00000186205 ENSG00000242110 ENSG00000004799 ENSG00000005381 ENSG00000005882 ENSG00000076555 ENSG00000081760 ENSG00000106617 ENSG00000108479 ENSG00000109819 ENSG00000115840 ENSG00000116771 ENSG00000117118 ENSG00000121769 ENSG00000124357 ENSG00000131069 ENSG00000134333 ENSG00000142784 ENSG00000171793 ENSG00000067992 ENSG00000171503 ENSG00000167741 ENSG00000188603 ENSG00000064225 ENSG00000090020 ENSG00000110048 ENSG00000120915 ENSG00000130821 ENSG00000131730 ENSG00000197170
2.30361e-05	28	417	Nucleoside phosphate biosynthetic process	ENSG00000089250 ENSG00000105220 ENSG00000111906 ENSG00000134326 ENSG00000135940 ENSG00000163541 ENSG00000167863 ENSG00000171793 ENSG00000179091 ENSG00000075239 ENSG00000123836 ENSG00000131828 ENSG00000162104 ENSG00000004799 ENSG00000005882 ENSG00000076555 ENSG00000105953 ENSG00000108479 ENSG00000109819 ENSG00000115840 ENSG00000131069 ENSG00000166548 ENSG00000181322 ENSG00000182054 ENSG00000197444 ENSG00000067992 ENSG00000106617 ENSG00000134333
2.4348e-05	59	1327	Carbohydrate derivative metabolic process	ENSG00000010256 ENSG00000033170 ENSG00000064225 ENSG00000105220 ENSG00000111906 ENSG00000123836 ENSG00000130005 ENSG00000134326 ENSG00000135940 ENSG00000136908 ENSG00000163344 ENSG00000163541 ENSG00000167863 ENSG00000171793 ENSG00000173598 ENSG00000179091 ENSG00000196547 ENSG00000014257 ENSG00000075239 ENSG00000076555 ENSG00000105953 ENSG00000131828 ENSG00000133315 ENSG00000143153 ENSG00000145901 ENSG00000162104 ENSG00000164574 ENSG00000004799 ENSG00000005882 ENSG00000049239 ENSG00000065989 ENSG00000088682 ENSG00000103089 ENSG00000105855 ENSG00000108479 ENSG00000109819 ENSG00000115840 ENSG00000119421 ENSG00000124357 ENSG00000124615 ENSG00000125648 ENSG00000131069 ENSG00000147684 ENSG00000166548 ENSG00000177706 ENSG00000181322 ENSG00000181856 ENSG00000197093 ENSG00000197444 ENSG00000067992 ENSG00000106617 ENSG00000148290 ENSG00000188603 ENSG00000250479 ENSG00000115286 ENSG00000134333 ENSG00000140990 ENSG00000090020 ENSG00000172551
2.4348e-05	27	394	Nucleoside monophosphate metabolic process	ENSG00000010256 ENSG00000105220 ENSG00000111906 ENSG00000135940 ENSG00000167863 ENSG00000173598 ENSG00000179091 ENSG00000123836 ENSG00000143153 ENSG00000088682 ENSG00000105953 ENSG00000108479 ENSG00000109819 ENSG00000115840 ENSG00000119421 ENSG00000125648 ENSG00000134326 ENSG00000147684 ENSG00000166548 ENSG00000177706 ENSG00000197444 ENSG00000106617 ENSG00000148290 ENSG00000250479 ENSG00000115286 ENSG00000134333 ENSG00000140990

### Sheet: SM&PAR Retained
Enrichment FDR	Genes in list	Total genes	Functional Category	Genes
9.9e-06	38	1008	Neuron projection development	ENSG00000033122 ENSG00000046653 ENSG00000080224 ENSG00000134115 ENSG00000134259 ENSG00000154134 ENSG00000154645 ENSG00000167100 ENSG00000185985 ENSG00000169855 ENSG00000198910 ENSG00000077279 ENSG00000105662 ENSG00000107736 ENSG00000112041 ENSG00000124006 ENSG00000124785 ENSG00000132561 ENSG00000132639 ENSG00000132932 ENSG00000136098 ENSG00000137817 ENSG00000144724 ENSG00000144857 ENSG00000162946 ENSG00000165731 ENSG00000167755 ENSG00000185532 ENSG00000188517 ENSG00000213420 ENSG00000112655 ENSG00000184304 ENSG00000103034 ENSG00000143126 ENSG00000198908 ENSG00000021645 ENSG00000160307 ENSG00000181790
1.18e-05	48	1552	Plasma membrane bounded cell projection organization	ENSG00000033122 ENSG00000046653 ENSG00000077279 ENSG00000080224 ENSG00000122970 ENSG00000134115 ENSG00000134259 ENSG00000154134 ENSG00000154645 ENSG00000167100 ENSG00000185985 ENSG00000169855 ENSG00000198910 ENSG00000105662 ENSG00000107736 ENSG00000112041 ENSG00000114107 ENSG00000124006 ENSG00000124785 ENSG00000132561 ENSG00000132639 ENSG00000132932 ENSG00000136098 ENSG00000137817 ENSG00000144724 ENSG00000144857 ENSG00000162946 ENSG00000164953 ENSG00000165731 ENSG00000167755 ENSG00000171811 ENSG00000185532 ENSG00000188517 ENSG00000213420 ENSG00000065534 ENSG00000067798 ENSG00000112655 ENSG00000161996 ENSG00000174799 ENSG00000184304 ENSG00000103034 ENSG00000143126 ENSG00000145934 ENSG00000198908 ENSG00000021645 ENSG00000117650 ENSG00000160307 ENSG00000181790
1.18e-05	49	1589	Cell projection organization	ENSG00000033122 ENSG00000046653 ENSG00000077279 ENSG00000080224 ENSG00000122970 ENSG00000134115 ENSG00000134259 ENSG00000154134 ENSG00000154645 ENSG00000167100 ENSG00000185985 ENSG00000169855 ENSG00000198910 ENSG00000105662 ENSG00000107736 ENSG00000112041 ENSG00000114107 ENSG00000124006 ENSG00000124785 ENSG00000132561 ENSG00000132639 ENSG00000132932 ENSG00000136098 ENSG00000137817 ENSG00000144724 ENSG00000144857 ENSG00000161996 ENSG00000162946 ENSG00000164953 ENSG00000165731 ENSG00000167755 ENSG00000171811 ENSG00000185532 ENSG00000188517 ENSG00000213420 ENSG00000065534 ENSG00000067798 ENSG00000112655 ENSG00000174799 ENSG00000184304 ENSG00000103034 ENSG00000143126 ENSG00000145934 ENSG00000197461 ENSG00000198908 ENSG00000021645 ENSG00000117650 ENSG00000160307 ENSG00000181790
1.18e-05	40	1154	Neuron development	ENSG00000033122 ENSG00000046653 ENSG00000077279 ENSG00000080224 ENSG00000132932 ENSG00000134115 ENSG00000134259 ENSG00000145934 ENSG00000154134 ENSG00000154645 ENSG00000167100 ENSG00000185985 ENSG00000169855 ENSG00000198910 ENSG00000105662 ENSG00000107736 ENSG00000112041 ENSG00000124006 ENSG00000124785 ENSG00000132561 ENSG00000132639 ENSG00000136098 ENSG00000137817 ENSG00000139304 ENSG00000144724 ENSG00000144857 ENSG00000162946 ENSG00000165731 ENSG00000167755 ENSG00000185532 ENSG00000188517 ENSG00000213420 ENSG00000112655 ENSG00000184304 ENSG00000103034 ENSG00000143126 ENSG00000198908 ENSG00000021645 ENSG00000160307 ENSG00000181790
1.65e-05	50	1683	Neurogenesis	ENSG00000033122 ENSG00000046653 ENSG00000077279 ENSG00000080224 ENSG00000132932 ENSG00000134115 ENSG00000134259 ENSG00000145934 ENSG00000154134 ENSG00000154645 ENSG00000165731 ENSG00000167100 ENSG00000185985 ENSG00000169855 ENSG00000198910 ENSG00000050555 ENSG00000067798 ENSG00000070193 ENSG00000077092 ENSG00000105662 ENSG00000105928 ENSG00000107736 ENSG00000111262 ENSG00000112041 ENSG00000124006 ENSG00000124785 ENSG00000132561 ENSG00000132639 ENSG00000136098 ENSG00000137817 ENSG00000139304 ENSG00000144724 ENSG00000144857 ENSG00000160307 ENSG00000162946 ENSG00000166833 ENSG00000167755 ENSG00000185532 ENSG00000188517 ENSG00000198597 ENSG00000198835 ENSG00000213420 ENSG00000104177 ENSG00000112655 ENSG00000184304 ENSG00000103034 ENSG00000143126 ENSG00000198908 ENSG00000021645 ENSG00000181790
2.63e-05	44	1412	Neuron differentiation	ENSG00000033122 ENSG00000046653 ENSG00000077279 ENSG00000080224 ENSG00000132932 ENSG00000134115 ENSG00000134259 ENSG00000145934 ENSG00000154134 ENSG00000154645 ENSG00000167100 ENSG00000185985 ENSG00000169855 ENSG00000198910 ENSG00000077092 ENSG00000105662 ENSG00000105928 ENSG00000107736 ENSG00000112041 ENSG00000124006 ENSG00000124785 ENSG00000132561 ENSG00000132639 ENSG00000136098 ENSG00000137817 ENSG00000139304 ENSG00000144724 ENSG00000144857 ENSG00000162946 ENSG00000165731 ENSG00000167755 ENSG00000185532 ENSG00000188517 ENSG00000198597 ENSG00000213420 ENSG00000104177 ENSG00000112655 ENSG00000184304 ENSG00000103034 ENSG00000143126 ENSG00000198908 ENSG00000021645 ENSG00000160307 ENSG00000181790
4.8e-05	63	2474	Nervous system development	ENSG00000185985 ENSG00000108515 ENSG00000013810 ENSG00000033122 ENSG00000046653 ENSG00000067798 ENSG00000077279 ENSG00000080224 ENSG00000103034 ENSG00000126603 ENSG00000132932 ENSG00000134115 ENSG00000134259 ENSG00000145934 ENSG00000154134 ENSG00000154645 ENSG00000165731 ENSG00000166833 ENSG00000167100 ENSG00000169855 ENSG00000198910 ENSG00000021645 ENSG00000050555 ENSG00000070193 ENSG00000077092 ENSG00000105662 ENSG00000105928 ENSG00000107736 ENSG00000111262 ENSG00000112041 ENSG00000112655 ENSG00000124006 ENSG00000124785 ENSG00000131409 ENSG00000132561 ENSG00000132639 ENSG00000136098 ENSG00000137817 ENSG00000138363 ENSG00000139304 ENSG00000144724 ENSG00000144857 ENSG00000151834 ENSG00000160307 ENSG00000162946 ENSG00000167755 ENSG00000172264 ENSG00000173114 ENSG00000181790 ENSG00000184304 ENSG00000185532 ENSG00000188517 ENSG00000198597 ENSG00000198835 ENSG00000213420 ENSG00000104177 ENSG00000112294 ENSG00000143126 ENSG00000198908 ENSG00000066382 ENSG00000124479 ENSG00000155966 ENSG00000170485
6.31e-05	46	1575	Generation of neurons	ENSG00000033122 ENSG00000046653 ENSG00000077279 ENSG00000080224 ENSG00000132932 ENSG00000134115 ENSG00000134259 ENSG00000145934 ENSG00000154134 ENSG00000154645 ENSG00000167100 ENSG00000185985 ENSG00000169855 ENSG00000198910 ENSG00000077092 ENSG00000105662 ENSG00000105928 ENSG00000107736 ENSG00000111262 ENSG00000112041 ENSG00000124006 ENSG00000124785 ENSG00000132561 ENSG00000132639 ENSG00000136098 ENSG00000137817 ENSG00000139304 ENSG00000144724 ENSG00000144857 ENSG00000162946 ENSG00000165731 ENSG00000167755 ENSG00000185532 ENSG00000188517 ENSG00000198597 ENSG00000198835 ENSG00000213420 ENSG00000104177 ENSG00000112655 ENSG00000184304 ENSG00000103034 ENSG00000143126 ENSG00000198908 ENSG00000021645 ENSG00000160307 ENSG00000181790
6.42e-05	58	2230	Cell development	ENSG00000033122 ENSG00000046653 ENSG00000050767 ENSG00000077279 ENSG00000080224 ENSG00000101203 ENSG00000124006 ENSG00000132561 ENSG00000132932 ENSG00000134115 ENSG00000134259 ENSG00000145934 ENSG00000154134 ENSG00000154645 ENSG00000165816 ENSG00000167100 ENSG00000172572 ENSG00000179008 ENSG00000185985 ENSG00000102837 ENSG00000169855 ENSG00000198910 ENSG00000050555 ENSG00000077092 ENSG00000100814 ENSG00000101104 ENSG00000105662 ENSG00000107736 ENSG00000112041 ENSG00000124785 ENSG00000132639 ENSG00000136098 ENSG00000137817 ENSG00000138735 ENSG00000139304 ENSG00000144724 ENSG00000144857 ENSG00000147202 ENSG00000162946 ENSG00000163069 ENSG00000165731 ENSG00000166949 ENSG00000167755 ENSG00000185532 ENSG00000188517 ENSG00000196218 ENSG00000198597 ENSG00000198835 ENSG00000213420 ENSG00000112655 ENSG00000184304 ENSG00000103034 ENSG00000143126 ENSG00000198908 ENSG00000021645 ENSG00000154358 ENSG00000160307 ENSG00000181790

### Sheet: SL&PAR Retained
Enrichment FDR	Genes in list	Total genes	Functional Category	Genes
4.85265e-12	100	2785	Anatomical structure morphogenesis	ENSG00000102606 ENSG00000008086 ENSG00000012171 ENSG00000018189 ENSG00000105880 ENSG00000112414 ENSG00000113361 ENSG00000114315 ENSG00000117707 ENSG00000131477 ENSG00000132640 ENSG00000135622 ENSG00000136110 ENSG00000140937 ENSG00000141431 ENSG00000144619 ENSG00000154133 ENSG00000154310 ENSG00000164736 ENSG00000165617 ENSG00000169641 ENSG00000172819 ENSG00000188290 ENSG00000197921 ENSG00000203883 ENSG00000225950 ENSG00000249751 ENSG00000109063 ENSG00000076706 ENSG00000122641 ENSG00000132170 ENSG00000006451 ENSG00000064309 ENSG00000081479 ENSG00000094631 ENSG00000101331 ENSG00000101384 ENSG00000102359 ENSG00000102924 ENSG00000105538 ENSG00000105894 ENSG00000105974 ENSG00000110400 ENSG00000111145 ENSG00000111596 ENSG00000112175 ENSG00000112531 ENSG00000115008 ENSG00000115641 ENSG00000117318 ENSG00000121742 ENSG00000125968 ENSG00000127329 ENSG00000131023 ENSG00000134245 ENSG00000135218 ENSG00000135414 ENSG00000135424 ENSG00000136099 ENSG00000136630 ENSG00000136960 ENSG00000137834 ENSG00000138639 ENSG00000139926 ENSG00000142798 ENSG00000158813 ENSG00000162738 ENSG00000164087 ENSG00000164488 ENSG00000166483 ENSG00000167601 ENSG00000169379 ENSG00000170365 ENSG00000172889 ENSG00000173253 ENSG00000173546 ENSG00000174807 ENSG00000175879 ENSG00000189056 ENSG00000189377 ENSG00000197122 ENSG00000198844 ENSG00000019144 ENSG00000072134 ENSG00000107554 ENSG00000121005 ENSG00000124212 ENSG00000130559 ENSG00000134013 ENSG00000137285 ENSG00000137868 ENSG00000139174 ENSG00000155363 ENSG00000022267 ENSG00000142632 ENSG00000105486 ENSG00000111450 ENSG00000168487 ENSG00000169418 ENSG00000184113
4.85265e-12	59	1164	Anatomical structure formation involved in morphogenesis	ENSG00000105880 ENSG00000112414 ENSG00000114315 ENSG00000117707 ENSG00000131477 ENSG00000136110 ENSG00000164736 ENSG00000169641 ENSG00000188290 ENSG00000197921 ENSG00000203883 ENSG00000249751 ENSG00000076706 ENSG00000122641 ENSG00000132170 ENSG00000006451 ENSG00000064309 ENSG00000081479 ENSG00000102359 ENSG00000102924 ENSG00000105538 ENSG00000105894 ENSG00000105974 ENSG00000110400 ENSG00000111145 ENSG00000111596 ENSG00000112175 ENSG00000115008 ENSG00000115641 ENSG00000125968 ENSG00000127329 ENSG00000131023 ENSG00000134245 ENSG00000135218 ENSG00000136099 ENSG00000136960 ENSG00000138639 ENSG00000142798 ENSG00000154133 ENSG00000158813 ENSG00000162738 ENSG00000170365 ENSG00000172819 ENSG00000172889 ENSG00000173253 ENSG00000173546 ENSG00000189056 ENSG00000189377 ENSG00000225950 ENSG00000135424 ENSG00000019144 ENSG00000072134 ENSG00000124212 ENSG00000134013 ENSG00000137868 ENSG00000139174 ENSG00000101384 ENSG00000109063 ENSG00000169418
1.82262e-10	53	1062	Tube development	ENSG00000131477 ENSG00000136110 ENSG00000164736 ENSG00000169641 ENSG00000203883 ENSG00000249751 ENSG00000076706 ENSG00000132170 ENSG00000006451 ENSG00000081479 ENSG00000101384 ENSG00000102359 ENSG00000105538 ENSG00000105894 ENSG00000105974 ENSG00000111145 ENSG00000112175 ENSG00000112531 ENSG00000114315 ENSG00000115008 ENSG00000117707 ENSG00000125968 ENSG00000127329 ENSG00000134245 ENSG00000135414 ENSG00000136630 ENSG00000136960 ENSG00000137834 ENSG00000138639 ENSG00000142552 ENSG00000142798 ENSG00000154133 ENSG00000158813 ENSG00000162738 ENSG00000164488 ENSG00000169379 ENSG00000170365 ENSG00000172819 ENSG00000172889 ENSG00000173546 ENSG00000178301 ENSG00000189377 ENSG00000197122 ENSG00000197921 ENSG00000072134 ENSG00000106538 ENSG00000124212 ENSG00000134013 ENSG00000137868 ENSG00000139174 ENSG00000165617 ENSG00000166250 ENSG00000169418
5.80005e-10	46	860	Tube morphogenesis	ENSG00000131477 ENSG00000136110 ENSG00000164736 ENSG00000169641 ENSG00000203883 ENSG00000249751 ENSG00000076706 ENSG00000132170 ENSG00000006451 ENSG00000081479 ENSG00000101384 ENSG00000102359 ENSG00000105538 ENSG00000105894 ENSG00000105974 ENSG00000111145 ENSG00000112175 ENSG00000112531 ENSG00000114315 ENSG00000115008 ENSG00000117707 ENSG00000125968 ENSG00000127329 ENSG00000134245 ENSG00000136630 ENSG00000136960 ENSG00000138639 ENSG00000142798 ENSG00000154133 ENSG00000158813 ENSG00000162738 ENSG00000169379 ENSG00000172819 ENSG00000172889 ENSG00000173546 ENSG00000189377 ENSG00000197122 ENSG00000197921 ENSG00000072134 ENSG00000124212 ENSG00000134013 ENSG00000137868 ENSG00000139174 ENSG00000170365 ENSG00000165617 ENSG00000169418
1.36157e-08	39	715	Vasculature development	ENSG00000117707 ENSG00000131477 ENSG00000136110 ENSG00000164736 ENSG00000203883 ENSG00000249751 ENSG00000076706 ENSG00000132170 ENSG00000081479 ENSG00000101384 ENSG00000102359 ENSG00000105538 ENSG00000105894 ENSG00000105974 ENSG00000111145 ENSG00000112531 ENSG00000114315 ENSG00000115008 ENSG00000125968 ENSG00000127329 ENSG00000136960 ENSG00000137834 ENSG00000138639 ENSG00000139174 ENSG00000142798 ENSG00000154133 ENSG00000169641 ENSG00000172889 ENSG00000173546 ENSG00000189377 ENSG00000198844 ENSG00000072134 ENSG00000124212 ENSG00000130816 ENSG00000134013 ENSG00000137868 ENSG00000170365 ENSG00000106546 ENSG00000169418
1.36157e-08	90	2763	Regulation of developmental process	ENSG00000102606 ENSG00000008086 ENSG00000012171 ENSG00000018189 ENSG00000111596 ENSG00000114315 ENSG00000117318 ENSG00000125968 ENSG00000131023 ENSG00000135622 ENSG00000136110 ENSG00000165617 ENSG00000188290 ENSG00000197921 ENSG00000225950 ENSG00000249751 ENSG00000025434 ENSG00000132170 ENSG00000074590 ENSG00000102359 ENSG00000105894 ENSG00000112175 ENSG00000122641 ENSG00000134363 ENSG00000139174 ENSG00000152377 ENSG00000154310 ENSG00000167601 ENSG00000168487 ENSG00000233608 ENSG00000026025 ENSG00000064309 ENSG00000081479 ENSG00000088305 ENSG00000094631 ENSG00000101384 ENSG00000101974 ENSG00000102924 ENSG00000105974 ENSG00000110400 ENSG00000111186 ENSG00000113273 ENSG00000113360 ENSG00000115008 ENSG00000117707 ENSG00000127083 ENSG00000131477 ENSG00000134013 ENSG00000134245 ENSG00000135218 ENSG00000135414 ENSG00000135424 ENSG00000136630 ENSG00000136960 ENSG00000140600 ENSG00000152154 ENSG00000152580 ENSG00000162738 ENSG00000164038 ENSG00000164736 ENSG00000170365 ENSG00000171462 ENSG00000172819 ENSG00000173253 ENSG00000177425 ENSG00000181315 ENSG00000184014 ENSG00000189056 ENSG00000197122 ENSG00000198844 ENSG00000019144 ENSG00000072134 ENSG00000105137 ENSG00000107554 ENSG00000124212 ENSG00000130559 ENSG00000130816 ENSG00000137285 ENSG00000137309 ENSG00000137834 ENSG00000144619 ENSG00000184113 ENSG00000106538 ENSG00000155363 ENSG00000169992 ENSG00000142632 ENSG00000090006 ENSG00000126070 ENSG00000142798 ENSG00000169418
1.69214e-08	39	724	Cardiovascular system development	ENSG00000117707 ENSG00000131477 ENSG00000136110 ENSG00000164736 ENSG00000203883 ENSG00000249751 ENSG00000076706 ENSG00000132170 ENSG00000081479 ENSG00000101384 ENSG00000102359 ENSG00000105538 ENSG00000105894 ENSG00000105974 ENSG00000111145 ENSG00000112531 ENSG00000114315 ENSG00000115008 ENSG00000125968 ENSG00000127329 ENSG00000136960 ENSG00000137834 ENSG00000138639 ENSG00000139174 ENSG00000142798 ENSG00000154133 ENSG00000169641 ENSG00000172889 ENSG00000173546 ENSG00000189377 ENSG00000198844 ENSG00000072134 ENSG00000124212 ENSG00000130816 ENSG00000134013 ENSG00000137868 ENSG00000170365 ENSG00000106546 ENSG00000169418
4.75513e-08	37	687	Blood vessel development	ENSG00000131477 ENSG00000136110 ENSG00000164736 ENSG00000203883 ENSG00000249751 ENSG00000076706 ENSG00000132170 ENSG00000081479 ENSG00000101384 ENSG00000102359 ENSG00000105538 ENSG00000105894 ENSG00000105974 ENSG00000111145 ENSG00000112531 ENSG00000114315 ENSG00000115008 ENSG00000117707 ENSG00000125968 ENSG00000127329 ENSG00000136960 ENSG00000137834 ENSG00000138639 ENSG00000139174 ENSG00000142798 ENSG00000154133 ENSG00000169641 ENSG00000172889 ENSG00000173546 ENSG00000189377 ENSG00000072134 ENSG00000124212 ENSG00000134013 ENSG00000137868 ENSG00000170365 ENSG00000106546 ENSG00000169418
4.75513e-08	48	1077	Circulatory system development	ENSG00000112414 ENSG00000117707 ENSG00000131477 ENSG00000136110 ENSG00000164736 ENSG00000203883 ENSG00000249751 ENSG00000101384 ENSG00000076706 ENSG00000132170 ENSG00000139174 ENSG00000081479 ENSG00000101331 ENSG00000102359 ENSG00000105538 ENSG00000105894 ENSG00000105974 ENSG00000111145 ENSG00000112175 ENSG00000112531 ENSG00000114315 ENSG00000115008 ENSG00000115641 ENSG00000117318 ENSG00000125968 ENSG00000127329 ENSG00000136960 ENSG00000137834 ENSG00000138639 ENSG00000142798 ENSG00000154133 ENSG00000162738 ENSG00000169379 ENSG00000169641 ENSG00000170365 ENSG00000172889 ENSG00000173546 ENSG00000189377 ENSG00000198844 ENSG00000072134 ENSG00000124212 ENSG00000130816 ENSG00000134013 ENSG00000137868 ENSG00000154639 ENSG00000106546 ENSG00000169418 ENSG00000184113
2.72199e-07	33	603	Blood vessel morphogenesis	ENSG00000131477 ENSG00000136110 ENSG00000164736 ENSG00000203883 ENSG00000249751 ENSG00000076706 ENSG00000132170 ENSG00000081479 ENSG00000101384 ENSG00000102359 ENSG00000105538 ENSG00000105894 ENSG00000105974 ENSG00000111145 ENSG00000112531 ENSG00000114315 ENSG00000115008 ENSG00000117707 ENSG00000125968 ENSG00000127329 ENSG00000136960 ENSG00000138639 ENSG00000142798 ENSG00000154133 ENSG00000172889 ENSG00000173546 ENSG00000189377 ENSG00000072134 ENSG00000124212 ENSG00000134013 ENSG00000137868 ENSG00000170365 ENSG00000169418
4.30047e-07	98	3382	Regulation of multicellular organismal process	ENSG00000008086 ENSG00000012171 ENSG00000018189 ENSG00000111596 ENSG00000114315 ENSG00000117318 ENSG00000125968 ENSG00000131023 ENSG00000135622 ENSG00000136110 ENSG00000165617 ENSG00000166148 ENSG00000188290 ENSG00000197921 ENSG00000225950 ENSG00000249751 ENSG00000105974 ENSG00000145349 ENSG00000058668 ENSG00000102359 ENSG00000103855 ENSG00000105894 ENSG00000112175 ENSG00000115008 ENSG00000117707 ENSG00000122641 ENSG00000132170 ENSG00000134363 ENSG00000139174 ENSG00000152377 ENSG00000154310 ENSG00000167601 ENSG00000168487 ENSG00000233608 ENSG00000005100 ENSG00000013016 ENSG00000025434 ENSG00000026025 ENSG00000064309 ENSG00000081479 ENSG00000088305 ENSG00000101331 ENSG00000101384 ENSG00000101974 ENSG00000102924 ENSG00000105464 ENSG00000109991 ENSG00000110400 ENSG00000113273 ENSG00000113360 ENSG00000127083 ENSG00000131477 ENSG00000134013 ENSG00000134245 ENSG00000135218 ENSG00000135414 ENSG00000136630 ENSG00000136960 ENSG00000137834 ENSG00000140600 ENSG00000152154 ENSG00000152580 ENSG00000162738 ENSG00000164038 ENSG00000164736 ENSG00000169992 ENSG00000170323 ENSG00000170365 ENSG00000172819 ENSG00000173253 ENSG00000181315 ENSG00000184014 ENSG00000188803 ENSG00000189056 ENSG00000197122 ENSG00000198844 ENSG00000019144 ENSG00000091972 ENSG00000130528 ENSG00000072134 ENSG00000094631 ENSG00000105137 ENSG00000124212 ENSG00000130816 ENSG00000137285 ENSG00000137802 ENSG00000144619 ENSG00000153956 ENSG00000184113 ENSG00000189377 ENSG00000154639 ENSG00000155363 ENSG00000142632 ENSG00000110042 ENSG00000126070 ENSG00000142798 ENSG00000169418 ENSG00000266964
5.68684e-07	71	2138	Regulation of multicellular organismal development	ENSG00000008086 ENSG00000012171 ENSG00000018189 ENSG00000114315 ENSG00000117318 ENSG00000125968 ENSG00000135622 ENSG00000136110 ENSG00000165617 ENSG00000188290 ENSG00000197921 ENSG00000225950 ENSG00000249751 ENSG00000102359 ENSG00000105894 ENSG00000112175 ENSG00000122641 ENSG00000132170 ENSG00000134363 ENSG00000139174 ENSG00000152377 ENSG00000154310 ENSG00000167601 ENSG00000168487 ENSG00000026025 ENSG00000064309 ENSG00000081479 ENSG00000088305 ENSG00000101384 ENSG00000101974 ENSG00000102924 ENSG00000105974 ENSG00000110400 ENSG00000113273 ENSG00000113360 ENSG00000115008 ENSG00000117707 ENSG00000127083 ENSG00000131477 ENSG00000134013 ENSG00000134245 ENSG00000135414 ENSG00000136630 ENSG00000136960 ENSG00000140600 ENSG00000152154 ENSG00000152580 ENSG00000162738 ENSG00000164038 ENSG00000164736 ENSG00000170365 ENSG00000172819 ENSG00000173253 ENSG00000184014 ENSG00000189056 ENSG00000197122 ENSG00000198844 ENSG00000019144 ENSG00000072134 ENSG00000105137 ENSG00000124212 ENSG00000130816 ENSG00000137285 ENSG00000144619 ENSG00000184113 ENSG00000155363 ENSG00000169992 ENSG00000142632 ENSG00000126070 ENSG00000142798 ENSG00000169418
3.73123e-06	28	511	Angiogenesis	ENSG00000131477 ENSG00000136110 ENSG00000164736 ENSG00000203883 ENSG00000249751 ENSG00000076706 ENSG00000132170 ENSG00000102359 ENSG00000105538 ENSG00000105894 ENSG00000105974 ENSG00000111145 ENSG00000115008 ENSG00000125968 ENSG00000127329 ENSG00000136960 ENSG00000138639 ENSG00000142798 ENSG00000154133 ENSG00000172889 ENSG00000173546 ENSG00000189377 ENSG00000072134 ENSG00000124212 ENSG00000134013 ENSG00000170365 ENSG00000101384 ENSG00000169418
3.73123e-06	120	4671	Cellular developmental process	ENSG00000011028 ENSG00000102606 ENSG00000008086 ENSG00000012171 ENSG00000018189 ENSG00000025434 ENSG00000105880 ENSG00000105974 ENSG00000106852 ENSG00000111145 ENSG00000111186 ENSG00000112175 ENSG00000112414 ENSG00000113361 ENSG00000114315 ENSG00000117318 ENSG00000117707 ENSG00000122641 ENSG00000125968 ENSG00000132170 ENSG00000132640 ENSG00000134245 ENSG00000135414 ENSG00000135622 ENSG00000136110 ENSG00000137285 ENSG00000140937 ENSG00000144619 ENSG00000154133 ENSG00000154310 ENSG00000157554 ENSG00000164736 ENSG00000167601 ENSG00000172819 ENSG00000188290 ENSG00000197122 ENSG00000197921 ENSG00000203883 ENSG00000225950 ENSG00000074590 ENSG00000105894 ENSG00000134013 ENSG00000134363 ENSG00000137309 ENSG00000137834 ENSG00000139174 ENSG00000152377 ENSG00000165655 ENSG00000233608 ENSG00000022267 ENSG00000026025 ENSG00000039560 ENSG00000064309 ENSG00000064703 ENSG00000081479 ENSG00000088305 ENSG00000094631 ENSG00000101384 ENSG00000101974 ENSG00000102924 ENSG00000105538 ENSG00000106538 ENSG00000110400 ENSG00000111450 ENSG00000111596 ENSG00000112531 ENSG00000113273 ENSG00000113360 ENSG00000115008 ENSG00000115641 ENSG00000130173 ENSG00000130559 ENSG00000131023 ENSG00000131477 ENSG00000131668 ENSG00000135218 ENSG00000135424 ENSG00000136630 ENSG00000138639 ENSG00000139549 ENSG00000139926 ENSG00000140600 ENSG00000152154 ENSG00000152580 ENSG00000158813 ENSG00000162738 ENSG00000164038 ENSG00000164087 ENSG00000164488 ENSG00000166037 ENSG00000166148 ENSG00000166483 ENSG00000168393 ENSG00000168487 ENSG00000169379 ENSG00000170323 ENSG00000170365 ENSG00000171462 ENSG00000172889 ENSG00000173546 ENSG00000173930 ENSG00000177425 ENSG00000184014 ENSG00000189056 ENSG00000189377 ENSG00000197915 ENSG00000198945 ENSG00000249751 ENSG00000138794 ENSG00000019144 ENSG00000136960 ENSG00000107554 ENSG00000130816 ENSG00000184113 ENSG00000154639 ENSG00000155363 ENSG00000109063 ENSG00000090006 ENSG00000126070 ENSG00000142798
1.27016e-05	114	4459	Cell differentiation	ENSG00000011028 ENSG00000102606 ENSG00000008086 ENSG00000012171 ENSG00000018189 ENSG00000025434 ENSG00000105880 ENSG00000105974 ENSG00000106852 ENSG00000111145 ENSG00000111186 ENSG00000112175 ENSG00000112414 ENSG00000114315 ENSG00000117318 ENSG00000117707 ENSG00000122641 ENSG00000125968 ENSG00000132170 ENSG00000132640 ENSG00000134245 ENSG00000135414 ENSG00000135622 ENSG00000136110 ENSG00000137285 ENSG00000144619 ENSG00000154133 ENSG00000154310 ENSG00000157554 ENSG00000164736 ENSG00000167601 ENSG00000172819 ENSG00000188290 ENSG00000197122 ENSG00000197921 ENSG00000203883 ENSG00000225950 ENSG00000105894 ENSG00000134013 ENSG00000134363 ENSG00000137834 ENSG00000139174 ENSG00000152377 ENSG00000165655 ENSG00000233608 ENSG00000022267 ENSG00000026025 ENSG00000039560 ENSG00000064309 ENSG00000064703 ENSG00000081479 ENSG00000088305 ENSG00000094631 ENSG00000101384 ENSG00000101974 ENSG00000102924 ENSG00000105538 ENSG00000106538 ENSG00000110400 ENSG00000111450 ENSG00000111596 ENSG00000112531 ENSG00000113273 ENSG00000113360 ENSG00000115008 ENSG00000115641 ENSG00000130173 ENSG00000130559 ENSG00000131023 ENSG00000131477 ENSG00000131668 ENSG00000135218 ENSG00000136630 ENSG00000138639 ENSG00000139549 ENSG00000139926 ENSG00000140600 ENSG00000140937 ENSG00000152154 ENSG00000152580 ENSG00000158813 ENSG00000162738 ENSG00000164038 ENSG00000164087 ENSG00000164488 ENSG00000166037 ENSG00000166148 ENSG00000166483 ENSG00000168393 ENSG00000168487 ENSG00000169379 ENSG00000170323 ENSG00000170365 ENSG00000171462 ENSG00000172889 ENSG00000173546 ENSG00000173930 ENSG00000184014 ENSG00000189056 ENSG00000189377 ENSG00000197915 ENSG00000198945 ENSG00000249751 ENSG00000135424 ENSG00000138794 ENSG00000019144 ENSG00000130816 ENSG00000184113 ENSG00000154639 ENSG00000155363 ENSG00000109063 ENSG00000090006 ENSG00000126070 ENSG00000142798
2.11873e-05	67	2168	Tissue development	ENSG00000012171 ENSG00000114315 ENSG00000117707 ENSG00000131668 ENSG00000135622 ENSG00000136110 ENSG00000163815 ENSG00000165617 ENSG00000169641 ENSG00000172819 ENSG00000188290 ENSG00000197921 ENSG00000112175 ENSG00000122641 ENSG00000134013 ENSG00000134363 ENSG00000164736 ENSG00000168487 ENSG00000006451 ENSG00000026025 ENSG00000064309 ENSG00000081479 ENSG00000101331 ENSG00000101384 ENSG00000105538 ENSG00000105880 ENSG00000105894 ENSG00000105974 ENSG00000110400 ENSG00000115641 ENSG00000117318 ENSG00000124212 ENSG00000125968 ENSG00000127083 ENSG00000131023 ENSG00000134245 ENSG00000135414 ENSG00000136099 ENSG00000136630 ENSG00000137834 ENSG00000139926 ENSG00000142552 ENSG00000158813 ENSG00000162738 ENSG00000164087 ENSG00000164488 ENSG00000169379 ENSG00000170365 ENSG00000171634 ENSG00000173253 ENSG00000178301 ENSG00000197122 ENSG00000197915 ENSG00000203883 ENSG00000225950 ENSG00000111186 ENSG00000135424 ENSG00000138794 ENSG00000019144 ENSG00000137868 ENSG00000139174 ENSG00000184113 ENSG00000197256 ENSG00000132170 ENSG00000154639 ENSG00000142632 ENSG00000111450
2.6016e-05	68	2230	Cell development	ENSG00000102606 ENSG00000008086 ENSG00000012171 ENSG00000018189 ENSG00000106852 ENSG00000112175 ENSG00000112414 ENSG00000114315 ENSG00000117318 ENSG00000117707 ENSG00000122641 ENSG00000125968 ENSG00000132640 ENSG00000135414 ENSG00000135622 ENSG00000136110 ENSG00000144619 ENSG00000154133 ENSG00000154310 ENSG00000188290 ENSG00000197122 ENSG00000197921 ENSG00000225950 ENSG00000105894 ENSG00000132170 ENSG00000152377 ENSG00000026025 ENSG00000064309 ENSG00000064703 ENSG00000081479 ENSG00000088305 ENSG00000094631 ENSG00000101384 ENSG00000105880 ENSG00000110400 ENSG00000112531 ENSG00000113273 ENSG00000115008 ENSG00000115641 ENSG00000130173 ENSG00000130559 ENSG00000131023 ENSG00000131477 ENSG00000139549 ENSG00000139926 ENSG00000140600 ENSG00000140937 ENSG00000152580 ENSG00000162738 ENSG00000164038 ENSG00000164087 ENSG00000164488 ENSG00000164736 ENSG00000166037 ENSG00000166483 ENSG00000167601 ENSG00000169379 ENSG00000172819 ENSG00000184014 ENSG00000189056 ENSG00000198945 ENSG00000203883 ENSG00000137285 ENSG00000184113 ENSG00000111186 ENSG00000154639 ENSG00000155363 ENSG00000109063
2.84119e-05	73	2474	Nervous system development	ENSG00000088986 ENSG00000008086 ENSG00000012171 ENSG00000018189 ENSG00000106852 ENSG00000111186 ENSG00000112414 ENSG00000114315 ENSG00000117114 ENSG00000117318 ENSG00000125968 ENSG00000132640 ENSG00000134245 ENSG00000135622 ENSG00000137285 ENSG00000144619 ENSG00000154133 ENSG00000154310 ENSG00000167601 ENSG00000169641 ENSG00000169992 ENSG00000188290 ENSG00000197921 ENSG00000225950 ENSG00000102359 ENSG00000105894 ENSG00000112175 ENSG00000122641 ENSG00000152377 ENSG00000006451 ENSG00000026025 ENSG00000058668 ENSG00000064309 ENSG00000081479 ENSG00000088305 ENSG00000094631 ENSG00000101384 ENSG00000102606 ENSG00000102924 ENSG00000105880 ENSG00000110400 ENSG00000112531 ENSG00000113273 ENSG00000113805 ENSG00000117707 ENSG00000130559 ENSG00000132170 ENSG00000135414 ENSG00000136630 ENSG00000139549 ENSG00000140600 ENSG00000140937 ENSG00000152580 ENSG00000162738 ENSG00000164061 ENSG00000164736 ENSG00000165617 ENSG00000166148 ENSG00000166483 ENSG00000169379 ENSG00000170365 ENSG00000172819 ENSG00000173546 ENSG00000184014 ENSG00000184113 ENSG00000189056 ENSG00000197122 ENSG00000198844 ENSG00000139174 ENSG00000171634 ENSG00000155363 ENSG00000105464 ENSG00000142798
6.12718e-05	48	1386	Epithelium development	ENSG00000114315 ENSG00000117707 ENSG00000136110 ENSG00000165617 ENSG00000169641 ENSG00000172819 ENSG00000188290 ENSG00000197921 ENSG00000112175 ENSG00000122641 ENSG00000134363 ENSG00000006451 ENSG00000026025 ENSG00000081479 ENSG00000101384 ENSG00000105538 ENSG00000105880 ENSG00000105894 ENSG00000105974 ENSG00000117318 ENSG00000125968 ENSG00000131023 ENSG00000131668 ENSG00000134245 ENSG00000135414 ENSG00000136099 ENSG00000137834 ENSG00000139926 ENSG00000142552 ENSG00000158813 ENSG00000162738 ENSG00000164488 ENSG00000164736 ENSG00000169379 ENSG00000170365 ENSG00000173253 ENSG00000178301 ENSG00000197122 ENSG00000197915 ENSG00000203883 ENSG00000138794 ENSG00000137868 ENSG00000139174 ENSG00000184113 ENSG00000197256 ENSG00000111186 ENSG00000132170 ENSG00000142632
6.72251e-05	41	1099	Animal organ morphogenesis	ENSG00000112414 ENSG00000117707 ENSG00000141431 ENSG00000165617 ENSG00000172819 ENSG00000064309 ENSG00000081479 ENSG00000101331 ENSG00000101384 ENSG00000105880 ENSG00000105894 ENSG00000105974 ENSG00000110400 ENSG00000112175 ENSG00000114315 ENSG00000115641 ENSG00000117318 ENSG00000121742 ENSG00000125968 ENSG00000134245 ENSG00000135414 ENSG00000136630 ENSG00000137834 ENSG00000158813 ENSG00000162738 ENSG00000164087 ENSG00000164736 ENSG00000169379 ENSG00000175879 ENSG00000197122 ENSG00000197921 ENSG00000225950 ENSG00000122641 ENSG00000137868 ENSG00000203883 ENSG00000022267 ENSG00000139174 ENSG00000142632 ENSG00000111450 ENSG00000168487 ENSG00000184113
9.38512e-05	37	953	Regulation of nervous system development	ENSG00000008086 ENSG00000012171 ENSG00000018189 ENSG00000114315 ENSG00000117318 ENSG00000125968 ENSG00000135622 ENSG00000188290 ENSG00000197921 ENSG00000225950 ENSG00000102359 ENSG00000105894 ENSG00000112175 ENSG00000152377 ENSG00000154310 ENSG00000026025 ENSG00000064309 ENSG00000081479 ENSG00000088305 ENSG00000101384 ENSG00000102924 ENSG00000110400 ENSG00000113273 ENSG00000117707 ENSG00000132170 ENSG00000135414 ENSG00000140600 ENSG00000152580 ENSG00000162738 ENSG00000172819 ENSG00000184014 ENSG00000189056 ENSG00000198844 ENSG00000137285 ENSG00000144619 ENSG00000155363 ENSG00000169992

### Sheet: RNAseq vs. Proteome
PAR Proteome > RNAseq									PAR Proteome < RNAseq							SM Proteome > RNAseq							SM pProteome < RNAseq							SL Proteome > RNAseq							SL Proteome < RNAseq
Genes	Enrichment FDR	Genes in list	Total genes	Functional Category				Genes	Enrichment FDR	Genes in list	Total genes	Functional Category			Genes	Enrichment FDR	Genes in list	Total genes	Functional Category			Genes	Enrichment FDR	Genes in list	Total genes	Functional Category			Genes	Enrichment FDR	Genes in list	Total genes	Functional Category			Genes	Enrichment FDR	Genes in list	Total genes	Functional Category
KRT77	3.7e-27	15	125	Cornification				B2M	1.8e-06	14	2220	Vesicle-mediated transport			S100A9	1.8e-21	13	125	Cornification			KLK1	2.4e-05	12	1715	Secretion by cell			CST4	1.9e-18	13	125	Cornification			LTF	5.4e-12	17	901	Regulated exocytosis
KRT28	2.6e-22	15	268	Keratinization				MCFD2	2.2e-06	12	1591	Cell activation			AMY2B	8.3e-18	14	346	Keratinocyte differentiation			LTF	2.9e-05	12	1861	Secretion			CST1	1.6e-14	14	346	Keratinocyte differentiation			CRISP3	1.6e-11	17	1023	Exocytosis
KRT82	8.6e-21	15	346	Keratinocyte differentiation				SFRP1	2.2e-06	10	901	Regulated exocytosis			AMY2A	1.7e-17	13	268	Keratinization			CRISP3	3e-05	11	1591	Cell activation			CST2	1.6e-14	13	268	Keratinization			MUC7	1.6e-11	26	3539	Immune system process
KRT2	8.4e-20	15	410	Epidermal cell differentiation				HSP90AB1	3.3e-06	10	1023	Exocytosis			KRT10	4.5e-17	14	410	Epidermal cell differentiation			MUC7	3e-05	15	3539	Immune system process			PRH1	8.3e-14	14	410	Epidermal cell differentiation			SLPI	1.8e-10	21	2220	Vesicle-mediated transport
KRT1	4.4e-19	15	464	Skin development				CTSB	3.3e-06	12	1715	Secretion by cell			KRT9	2.1e-16	14	464	Skin development			SLPI	3e-05	9	901	Regulated exocytosis			AMY1A	3.7e-13	14	464	Skin development			MUC5B	2.1e-10	19	1715	Secretion by cell
KRT9	2.1e-18	15	521	Epidermis development				GSN	6.3e-06	12	1861	Secretion			KRT1	8.7e-16	14	521	Epidermis development			MUC5B	3.6e-05	13	2561	Response to external stimulus			SMR3B	1.5e-12	14	521	Epidermis development			B2M	2.3e-10	22	2602	Immune response
KRT4	1.9e-15	15	831	Epithelial cell differentiation				CCL28	1.9e-05	13	2561	Response to external stimulus			ALB	4.8e-13	14	831	Epithelial cell differentiation			B2M	4.7e-05	9	1023	Exocytosis			BPIFA2	3.9e-11	15	831	Epithelial cell differentiation			DMBT1	3.1e-10	13	583	Neutrophil activation involved in immune response
KRT13	3.1e-12	15	1386	Epithelium development				SORL1	3.1e-05	16	4507	Response to stress			KRT4	8.9e-12	18	2415	Cell death			NUCB2	5.3e-05	16	4507	Response to stress			HTN1	2.2e-08	19	2415	Cell death			PSAP	3.1e-10	13	577	Neutrophil degranulation
ALB	7.6e-12	17	2257	Programmed cell death				SLPI	3.2e-05	8	769	Endocytosis			KRT2	5.7e-11	17	2257	Programmed cell death			DMBT1	5.3e-05	9	1084	Interspecies interaction between organisms			CA6	4.1e-08	15	1386	Epithelium development			P4HB	3.1e-10	13	594	Neutrophil activation
KRT16	2.1e-11	17	2415	Cell death				ACTG1	3.2e-05	10	1392	Immune effector process			HBB	3.2e-10	14	1386	Cytoskeleton organization			PSAP	5.3e-05	10	1416	Leukocyte activation			CST5	5.3e-08	18	2257	Programmed cell death			PAM	3.1e-10	13	591	Neutrophil mediated immunity
KRT6B								FLNA							S100A8							P4HB							CST3							CCL28
AMY2A								H6PD							CSTB							PAM							HTN3							EEF2
KRT15								PSAP							KRT6B							FURIN							LPO							EEF1G
KRT10								PTPRF							SPRR3							CCL28							S100A9							MYH9
CSTB								THBS1							KRT16							SFRP1							AMY2B							IL6ST
CST4								FURIN							KRT15							EEF2							AMY2A							FLNA
CST2								MYH9							KRT14							H6PD							KRT10							IQGAP1
KRT17								EEF1G							ANXA1							EEF1G							KRT9							AHNAK
KRT14								P4HB							IGKV3-20							MYH9							KRT1							BPIFB2
KRT19								AHNAK							KRT5							IL6ST							ALB							TCN1
CST1								DMBT1							ACTG1							FLNA							KRT4							ANXA2
AMY2B								LPO							KRT13							PTPRF							KRT2							FAM3D
PIP								EEF2							KRT17							IQGAP1							HBB							SPARCL1
															PRB3							AHNAK							S100A8							CTSB
																													CSTB							GSN
																													KRT6B							TMSB4X
																													SPRR3							HSPA8
																													KRT16							LRRC26
																													KRT15							FCGBP
																													KRT14							HSP90AB1
																													ANXA1							CALR
																													IGKV3-20							HSP90B1
																													KRT5							OS9
																													KRT13							THBS1
																													KRT17							VIM
																													PRB3							CLTC
