## Supplementary material for "Functional specialization of human salivary glands and origins of proteins intrinsic to human saliva": Table S4

### Sheet: Salivary Gland Specific
gene	hgnc_symbol	SM	PAR	SL	sm	par	sl
ENSG00000015568	RGPD5	992.833	1103	732.25	1134.33	1029.67	928.667
ENSG00000078898	BPIFB2	1089.17	406.25	16247.8	16.6667	10.3333	49.8333
ENSG00000101441	CST4	94048.7	183.5	47.75	70	62.3333	58.8333
ENSG00000104970	KIR3DX1	138.667	162.5	115.5	181.333	200.667	305.5
ENSG00000112038	OPRM1	90.6667	86	69	118.667	135.667	178.5
ENSG00000117501	MROH9	14.6667	14.25	6	188.333	184	155.167
ENSG00000117507	FMO6P	572	600.5	53.75	384	320.667	420.667
ENSG00000121570	DPPA4	71	74.25	61	104.333	129.667	151.833
ENSG00000124092	CTCFL	120.667	128.25	109	148.333	150.667	227.167
ENSG00000124610	HIST1H1A	2.33333	2.25	13	137	158	115.667
ENSG00000126549	STATH	523937	218216	72743.5	628.333	395	487.333
ENSG00000126550	HTN1	267892	112898	532	7920.33	7689	1231.83
ENSG00000126856	PRDM7	99.1667	120.75	85.5	173.333	175.333	238.167
ENSG00000131050	BPIFA2	47215	38277	36	117.667	77.6667	53
ENSG00000132297	HHLA1	138.833	308.25	120.75	134.333	182.667	1003.33
ENSG00000132874	SLC14A2	96.5	143	96.75	155.333	178.333	282.5
ENSG00000134551	PRH2	117381	143433	104.75	227	251.667	130
ENSG00000135226	UGT2B28	107.167	0.25	17	3	4.66667	57
ENSG00000135477	KRT121P	40.8333	105.25	54.5	31	30.3333	35.8333
ENSG00000139287	TPH2	267.833	241.25	234.75	207.333	361.667	359.167
ENSG00000144644	GADL1	351.333	415.75	340.75	544.667	538	869
ENSG00000149305	HTR3B	51.5	55	49	82.3333	92	100.667
ENSG00000154545	MAGED4	49.5	41.5	55.25	267.667	213.667	198.667
ENSG00000156920	GPR112	86	118	92.5	124	141.667	333.667
ENSG00000158427	TMSB15B	56.6667	63	50.75	207.333	202	204.167
ENSG00000163915	C3orf65	50.3333	49.5	44.25	191.667	194.333	166.167
ENSG00000164287	CDC20B	56.1667	58.75	45	103.667	106.333	136.667
ENSG00000167419	LPO	15325.3	19817.8	728.5	1979.67	1813.67	33.5
ENSG00000170367	CST5	11433.7	8052.75	7.75	13.3333	7	11.1667
ENSG00000170369	CST2	19820.5	801.75	9	10.3333	12.3333	13.8333
ENSG00000170373	CST1	82850.8	1158.5	45.5	55.3333	50.3333	54.5
ENSG00000170848	PSG6	36.3333	58.75	111.25	35.6667	34.6667	76.8333
ENSG00000171199	PROL1	38.1667	4.75	1.25	85.3333	103.333	7.16667
ENSG00000171201	SMR3B	166049	17546.8	92.5	155.333	104.333	643.5
ENSG00000171657	GPR82	102.333	75	85	162	172.667	153.5
ENSG00000171671	SHANK2-AS3	94.1667	112	86.25	134.667	146	156
ENSG00000172058	SERF1A	52	45.75	63.75	113.333	124	100.5
ENSG00000173077	2020-12-01	168	175.25	165.5	258.667	294.667	398.167
ENSG00000173626	TRAPPC3L	261.167	306.25	263.75	444.333	521.667	812.5
ENSG00000175344	CHRNA7	24	15.25	25	134.333	145.333	139
ENSG00000176020	AMIGO3	99.1667	163.75	140.25	172.667	158	166.167
ENSG00000177144	NUDT4P1	78.3333	117.5	17	20	25	21.1667
ENSG00000178636		197	237	165	241.333	280	379.167
ENSG00000179046	TRIML2	54	55	57.5	80	98.3333	108.833
ENSG00000179059	ZFP42	94.5	102	77.5	169.333	173.667	181.5
ENSG00000179304	FAM156B	145.833	155.75	144.25	360	355.667	292.833
ENSG00000179869	ABCA13	41.1667	58	57.25	97.3333	79	132.167
ENSG00000180083	WFDC11	46.6667	53.5	43.25	70	85.3333	106.667
ENSG00000180116	C12orf40	92.5	99.25	65.25	107	104.333	137.833
ENSG00000180347	CCDC129	176.833	43	117.5	49.3333	37	85.3333
ENSG00000180772	AGTR2	1.5	1.75	2.5	457.667	432	377
ENSG00000181143	MUC16	451.833	384.5	2473	289.667	507.667	393
ENSG00000181625	SLX1B	41.5	42.75	42.5	63.3333	107.667	47.6667
ENSG00000182177	ASB18	63.6667	58.25	50.75	73.3333	94	117
ENSG00000182352	C17orf77	131.167	518.25	45.5	49.3333	68.3333	103.167
ENSG00000183054	RGPD6	385	362	274.5	470.667	461.667	424.5
ENSG00000183206	POTEC	123.667	134.75	108.75	127.667	167.333	332.833
ENSG00000183246	RIMBP3C	4424.33	4557	4414	10048.7	5650.33	6210.33
ENSG00000183638	RP1L1	77.6667	98.5	52	91.3333	91.6667	134.333
ENSG00000184224	C11orf72	414.667	458.25	350.5	708.333	720	916.333
ENSG00000184270	HIST2H2AB	25.1667	47.75	32.75	226.667	188	164.333
ENSG00000184357	HIST1H1B	26.5	22	94.25	1274	1072.33	869.5
ENSG00000184530	C6orf58	997.333	29.75	72659	38	28.6667	42
ENSG00000185130	HIST1H2BL	5.33333	3	17.5	187.333	191	169
ENSG00000185275	CD24P4	1317.83	1244.75	5060	1345	1078.33	1185.67
ENSG00000185710		271.5	228.5	140	372.667	318	426.333
ENSG00000185960	SHOX	37.5	51.25	30.5	136	111.333	81.3333
ENSG00000186190	BPIFB3	0.333333	8	0	124.667	50	7.16667
ENSG00000186329	TMEM212	578.667	725	531.25	943.333	1015	1475.5
ENSG00000187243	MAGED4B	51.3333	27.5	72	309	326	214.167
ENSG00000187533	C4orf40	36841.7	2145	1573.75	6483	5151.33	5962.67
ENSG00000187537	POTEM	126.667	105.5	88.75	75	152.333	349.5
ENSG00000187733	AMY1C	907.833	2189.5	0	18	9	18.5
ENSG00000188000	OR7D2	68.1667	90.25	75.25	118	137	179.333
ENSG00000188107	EYS	221.333	226.75	158.5	252	233.333	289
ENSG00000188152	NUTM2G	115.833	118	75.25	195.333	198	169.667
ENSG00000188199	NUTM2B	95.5	83	90	170.667	185.667	129.5
ENSG00000188869	TMC3	78.6667	103	55.5	91.3333	91	135.333
ENSG00000189108	IL1RAPL2	20	19.25	1.5	81.3333	106.333	83.3333
ENSG00000196242	OR2C3	130.667	132.75	149.25	167.333	188.667	157.167
ENSG00000196566		61.5	81	59.75	82.3333	93	113.833
ENSG00000196747	HIST1H2AI	12	3.75	26.5	445.333	389	326.167
ENSG00000196844	PATE2	47.3333	87.25	71.25	77.6667	84.3333	127.5
ENSG00000197061	HIST1H4C	371.667	471.25	291.75	844.333	707.667	641.667
ENSG00000197153	HIST1H3J	3.66667	1.25	10.75	174.667	194.667	125.833
ENSG00000197238	HIST1H4J	123.333	70.5	182.25	1824	1461.33	1349.5
ENSG00000197870	PRB3	1820	235495	78.5	117	84.6667	102.667
ENSG00000197915	HRNR	30.1667	47.75	28.5	198	232	141.167
ENSG00000197934		297	346.75	296	491.667	516.333	702.167
ENSG00000198183	BPIFA1	2.83333	5.75	0	112.333	78	7.5
ENSG00000198358		103.667	111.25	109.75	180.333	173.333	229.167
ENSG00000203811	HIST2H3C	21.8333	10	38.75	461.667	432	359.667
ENSG00000203812	HIST2H2AA4	261.333	290.75	339.5	1398	1276	990.333
ENSG00000203852	HIST2H3A	21.8333	10	38.75	461.667	432	359.667
ENSG00000204361	NXPE2	474.5	319.75	277	5.66667	5	18.5
ENSG00000204683	C10orf113	149.833	198.25	28	57	53.3333	41.1667
ENSG00000204909	SPINK9	169.5	215.25	181.5	288.333	357.333	323.5
ENSG00000205086	C2orf91	117.5	139.5	114.5	157.667	170.333	316.833
ENSG00000205176	REXO1L1P	255.333	347.5	228.5	418.333	457	1462.33
ENSG00000205238	SPDYE2	152.333	117.75	94	237	322	234.667
ENSG00000205592	MUC19	20094.5	47.25	27868.5	544	452.667	4839.5
ENSG00000205649	HTN3	494252	645766	468.25	1097.33	1007	735.5
ENSG00000205670	SMIM11	107.333	99.5	112.25	171.667	162.333	159.333
ENSG00000205786		72.3333	74	60.75	108.333	119.667	146.667
ENSG00000205922	ONECUT3	42.5	48.5	39.5	68.6667	85.3333	104.167
ENSG00000213121		757.667	925.75	687.75	1382	1361.33	1893.67
ENSG00000214031		80.6667	113.25	88.25	145	173	238.833
ENSG00000214244	SETP21	85	104	149.25	132.667	131.667	94.8333
ENSG00000214248		76.5	67	70	93.6667	98	100.833
ENSG00000214719		42.3333	31	44	115.667	105.333	90
ENSG00000215498	FAM230B	13.6667	19	6.75	23	31.3333	103.833
ENSG00000217120		95.6667	103.5	57.25	133	117.333	125.333
ENSG00000218749		84	122.5	11.25	0.666667	1.66667	1.5
ENSG00000220256		47.6667	52.25	40.25	74	72.3333	104.667
ENSG00000220891		77.6667	99	90.25	145.333	133.667	200.667
ENSG00000221962	TMEM14E	139.333	132.75	106	152.333	184.333	121.167
ENSG00000222036	POTEG	56.8333	88.75	102	165.667	109.333	107.5
ENSG00000223770	MIR1255B1	379.167	392	349.75	585.333	628	690.5
ENSG00000223949		611	655.5	553.5	958	1024.67	1663.33
ENSG00000224842		110.667	134	4.25	9.66667	13.6667	11.1667
ENSG00000224981		124.833	133.75	114.5	191.333	201.667	230.5
ENSG00000225745	PLAC4	119.333	154	124.5	103.333	114.333	108
ENSG00000225813		11.8333	17.75	8.5	3.66667	7.66667	164.667
ENSG00000225840		19357.5	17269.2	5630.5	10258.3	8867.33	10917.3
ENSG00000225914		1196	1416.25	1017.75	1948	1969	2577.17
ENSG00000225937	PCA3	136	161	46	54.6667	52	137.167
ENSG00000226083	SLC39A12-AS1	152.667	163.75	162.75	240.667	286.333	416.833
ENSG00000226484		165.833	205.5	130.75	328	317.667	345.833
ENSG00000226627	SHANK2-AS1	138.5	125.75	110.75	187.333	206.667	208.667
ENSG00000226746	SMCR5	58.5	57.75	49.25	114.333	130.667	99.5
ENSG00000227066		95.1667	108.25	91.75	113	126.667	174.667
ENSG00000227068		67.3333	64.75	54.5	84.3333	106	105.333
ENSG00000227518	MIR1302-9	298.333	230.5	194.5	300.667	339.333	292.833
ENSG00000227695	DNMBP-AS1	72.3333	79.75	46.5	86.6667	102.667	94.5
ENSG00000227762	GUSBP8	73.8333	89.75	80.25	115.333	120	147.667
ENSG00000227835	CARM1P1	11.5	11	25.5	110.333	91.6667	59.3333
ENSG00000227895		183.667	188	182.75	285.333	310.667	310
ENSG00000228151		63.3333	48.5	47.75	75.6667	90.3333	102.833
ENSG00000228681		153.833	207	147.75	243.667	240.333	469.667
ENSG00000229018		36.5	36	28.5	96.3333	94.3333	103
ENSG00000229172		77.6667	86.75	66	92	141.667	177.5
ENSG00000229676	ZNF492	32.1667	27.5	22.25	97.6667	102.667	102.167
ENSG00000229717		85.5	93.5	65	101.667	125	156.333
ENSG00000229920	RPS4XP5	66.3333	69.25	60	112	117.667	215.333
ENSG00000230657	PRB4	182.833	131445	34.75	70	50	59.8333
ENSG00000230894		241.167	238	195.5	339.667	362.333	616.167
ENSG00000231057		233	247.75	214.25	366.667	386.333	551
ENSG00000231683		202	198.25	192.75	323.333	312	472.833
ENSG00000231703		140.333	119.5	184.75	219.333	239	277.333
ENSG00000231718		42.1667	40.5	34.25	46.3333	51.3333	105
ENSG00000232564		99.8333	117.5	87	156	155.333	157.167
ENSG00000232587	EEF1A1P3	58	45.5	58.75	98.6667	103.667	90.5
ENSG00000232775		74	72.75	79.25	108	120.667	182.333
ENSG00000232827		66.8333	37.25	49.75	82	77	100.667
ENSG00000233013	FAM157B	153.833	77.75	110.75	106.667	138.667	121.667
ENSG00000233296		163	227	129.75	209.667	228.333	436.667
ENSG00000233539		149	172.75	145.25	238.667	260	423.667
ENSG00000233693		47.5	63.25	43.5	94	101	80.5
ENSG00000233828		980.833	1010.75	864	1360.67	1389.67	1648.33
ENSG00000234948		62.3333	66.25	63	86.6667	93	128
ENSG00000235685		84.6667	98.5	82.75	132	149	226.5
ENSG00000235833		60	127.5	464.5	145.667	125	131
ENSG00000236564	YWHAQP5	72.6667	78	77.75	86.3333	108.667	92.1667
ENSG00000236988		29.5	34.5	28.75	39.6667	58	141.167
ENSG00000237353	PATE4	72.3333	97.5	59.5	108	117	197.5
ENSG00000237413		133	150	107	163	176	283
ENSG00000237596		149	141.5	22.5	25	24	29.6667
ENSG00000237763	AMY1A	190266	988386	534.5	670	414.667	529.667
ENSG00000237775	DDR1-AS1	62	63	53.75	100.333	78.3333	133.333
ENSG00000239519	CADM2-AS1	53.8333	50.5	48.25	103.667	106	109.667
ENSG00000241168		170.5	215	160.25	263	278	461.5
ENSG00000241860		872	629	551.25	893.667	1165.33	999.833
ENSG00000241956		211.833	272.25	175.25	396.667	393	481.333
ENSG00000242522	KLHL6-AS1	66.6667	63.75	63.5	97.6667	100	137.333
ENSG00000244257	PKD1P1	691	861	504	1896.67	1451.33	1187.33
ENSG00000244675		102.5	106	82.75	161.667	169	193.333
ENSG00000245008		54.3333	50.5	66	82.3333	93.6667	134
ENSG00000245330		115	75.75	50.5	52.6667	49.6667	52.1667
ENSG00000245384		58.1667	64.75	57.75	92.6667	94.3333	141.5
ENSG00000246366		152.833	165.75	124.25	246.333	269.333	314.5
ENSG00000246851		61.5	76.75	56	131	137.667	117.833
ENSG00000247228		62.1667	58.75	59.25	69.6667	100.667	76.6667
ENSG00000247311		238.333	277.25	181.5	299.667	291.333	499.333
ENSG00000248360	LINC00504	956	1174.75	942.25	1630.67	1746.67	2300.17
ENSG00000248543	NPM1P41	496.833	565.5	453.75	770.667	831.667	1403.33
ENSG00000248550	OTX2-AS1	71	102	78.75	115.667	176	306.833
ENSG00000248874	C5orf17	112.833	124.75	101	163.667	216.667	344.667
ENSG00000249222	ATP5L2	66	64.75	48.5	71.3333	75	110.5
ENSG00000249226	SUCLG2P4	48.8333	59.25	56.25	83.6667	81.6667	150.5
ENSG00000249279		134.833	155.25	135.75	213.667	235	405.667
ENSG00000249593		59.3333	56.5	64.5	96.3333	100.333	95.1667
ENSG00000250017		201.167	196.25	190.5	309.333	322.333	361.667
ENSG00000250038		62	56.5	49.5	114.333	94.6667	127.167
ENSG00000250039		55.3333	65.25	30	59.6667	62.3333	101
ENSG00000250127		97	115	89.25	154	139.333	164.667
ENSG00000250329	KDELC1P1	29.1667	22.75	41.25	267	201	138.167
ENSG00000250407		48	62	57.5	92	105.333	145.167
ENSG00000250422		54.1667	59	58.5	97.3333	107.667	136.667
ENSG00000250517	LDHAL6CP	76.8333	98.5	73.5	130.667	134	244
ENSG00000250699		42	45.5	31.25	62.6667	60	106.167
ENSG00000250869		200.167	212.5	194.75	322.333	329.333	347.667
ENSG00000250950		75.3333	95.75	90.25	127	134.667	134
ENSG00000251135		94.6667	109.25	82	148.667	163	285
ENSG00000251177		58	95.5	46.25	84.3333	77.3333	221.167
ENSG00000251285		53.1667	68.75	42.25	78.3333	95.6667	117.667
ENSG00000251314		77.6667	116.25	34.25	51.3333	42.3333	56.5
ENSG00000251379		901.833	1059.5	813.25	1467.33	1546	2339
ENSG00000251655	PRB1	323.333	319723	107.5	152.667	93.3333	118.5
ENSG00000253138	LINC00967	110.833	125.25	88.75	135	135	245.833
ENSG00000253168		93.1667	86	90.5	95.6667	133.333	139.167
ENSG00000253203	GUSBP3	166.833	145	131.5	393	438.333	321.667
ENSG00000253348	MIR4454	46.5	48.5	38.5	51	67.6667	159.833
ENSG00000253500		39.8333	56.25	33	62	51.3333	102.667
ENSG00000253932		38.6667	46	33.75	117	139	111.5
ENSG00000254144		101982	97464.8	107284	201918	149614	127144
ENSG00000254254		445	520.75	379	698.667	711.333	796.167
ENSG00000254431		307.833	401.75	291.75	471.667	514.333	841.333
ENSG00000254656	RTL1	60.5	76.25	41.25	341.667	296.667	256.667
ENSG00000254672		85	116.25	36.5	49	50.6667	48.5
ENSG00000254840		6.83333	23	5.5	7.66667	10	187.5
ENSG00000254951		48.6667	45	41.75	217.333	199	202.833
ENSG00000255125		2092.5	1452.75	1303	3055.33	2098	2409.67
ENSG00000255355		137.833	149.75	151.5	210.333	224.667	234.833
ENSG00000255367		69	87	67.5	125.667	126	140.333
ENSG00000255537		127	126.75	116.75	181	217.333	268.833
ENSG00000255633	MTRNR2L9	309.5	262.25	196	215	201	121.833
ENSG00000255757		165	196.5	166.5	262.667	304.667	498.667
ENSG00000256379	TRAV8-5	89.6667	119.5	62.25	109	139.667	138.167
ENSG00000256642	LINC00273	6479.17	5634	2491.25	10495.7	13638.3	8960.5
ENSG00000257277		199.667	188.75	179	260.667	310.333	300
ENSG00000257398		69.8333	66.75	65.5	102	101	153.333
ENSG00000257966	OLA1P3	185.333	229.25	166.75	267.333	280.333	441.667
ENSG00000258077		119.833	27.5	6.5	1	3.33333	7
ENSG00000258225		55.8333	72.5	37.25	100.667	74.3333	143
ENSG00000258231		52.6667	65.25	44	88	78	150
ENSG00000258367		241.333	292.25	247.25	330.667	439.333	492.5
ENSG00000258661		66.6667	152.75	30.25	93	91.3333	63.5
ENSG00000258670		221	242.5	182.25	333	349.667	603
ENSG00000258679		107.167	107.5	91.25	147	145.333	207.167
ENSG00000258750		90.5	92.5	41	56.3333	68	137.333
ENSG00000258820		52.6667	65.5	48.25	84	91.3333	105.5
ENSG00000259001	RPPH1	92208.7	64084	65547	118414	79381.7	73677.5
ENSG00000259017		83.8333	103	83.5	111	123.333	202.5
ENSG00000259221		109.833	133.75	98.75	157.667	152.667	247.5
ENSG00000259345		645.833	574	560.25	769.667	892.667	1358.83
ENSG00000259660	DNM1P47	153.833	219.25	107	594.333	338.333	368.5
ENSG00000259726	CSPG4P11	123.333	167.5	52.75	362	393	285
ENSG00000259805		102.5	109.25	84.75	118.333	136.667	153.667
ENSG00000259818		144	173.75	134.75	237.667	276.667	411
ENSG00000259895		74.8333	77.5	43	96	108.333	129.833
ENSG00000260034		126.167	126.75	114.5	256.667	259.333	238.5
ENSG00000260075	NSFP1	55.3333	110.5	119.5	60.6667	56	74.6667
ENSG00000260078		57.6667	62	51.75	79	88.3333	113.333
ENSG00000260644	HERC2P5	59.6667	68.25	52.5	91.6667	107.333	134
ENSG00000260676		59.6667	80.25	48.75	87.6667	86.3333	161.333
ENSG00000261140		49	57	46.75	76.6667	95	107.667
ENSG00000261599	HERC2P8	61.5	76.75	53.25	102.667	110.333	143.5
ENSG00000261807		50.5	61.75	44.5	80.6667	84.6667	133.833
ENSG00000262319		41.3333	36.25	19.25	88.3333	131.667	49.1667
ENSG00000262539		44.6667	31.75	40.25	107	13	28
ENSG00000262966		57.5	64.5	44.75	110.667	113.667	116.333
ENSG00000269937		122.833	159	94.5	214	232	156.167

### Sheet: TFs
gene	hgnc_symbol	SM	PAR	SL	sm	par	sl
ENSG00000001167	NFYA	157.5	143.5	141	494.333	452	350.833
ENSG00000005102	MEOX1	5.66667	9	19.75	100.333	103	55.6667
ENSG00000005513	SOX8	268	411.25	54.75	353.667	358.333	250.667
ENSG00000005801	ZNF195	210.667	183.25	210.5	421.667	412.667	358.833
ENSG00000005889	ZFX	400.833	427	553	755.333	574.667	539
ENSG00000006194	ZNF263	291.833	217.5	235	412.333	440.333	339.667
ENSG00000006468	ETV1	2689.67	4220.25	1011.75	1034.33	1011.67	626.167
ENSG00000006704	GTF2IRD1	167.5	204	91.5	237	230	206.667
ENSG00000007866	TEAD3	144.5	169.5	97	205	233.333	180.5
ENSG00000007968	E2F2	30.3333	32.25	29.5	111	134	135.5
ENSG00000008196	TFAP2B	72.6667	108.5	9	459.333	333.333	400.833
ENSG00000008441	NFIX	1530.67	2452.25	535.5	1144	1365.33	913.333
ENSG00000010244	ZNF207	1899.17	1660.25	1690.75	3404.33	3496.33	2928.5
ENSG00000010539	ZNF200	208.5	219.5	183.75	315	320.667	421.333
ENSG00000010803	SCMH1	551.5	585.5	424.75	685	702.667	573.167
ENSG00000010818	HIVEP2	931.333	1161.25	600.5	567.333	618.333	416.333
ENSG00000011243	AKAP8L	310	334.75	204.5	455.667	462	350.833
ENSG00000011451	WIZ	199.167	217	100.25	250.333	314.333	200.167
ENSG00000012223	LTF	17747.2	6222.25	5539.5	512.667	419.333	74.1667
ENSG00000019549	SNAI2	86.8333	80	73	206	214.333	161.667
ENSG00000020256	ZFP64	167	198.75	152.5	325.333	324.667	307.167
ENSG00000025156	HSF2	89.5	81.5	94.5	180.333	194	173.167
ENSG00000025293	PHF20	422.833	372.5	390.25	566.667	561.667	474.333
ENSG00000025434	NR1H3	79.8333	95.25	62.25	245.667	255.333	187.833
ENSG00000028839	TBPL1	75.6667	55.25	77.75	101	104.667	98.6667
ENSG00000029153	ARNTL2	41.3333	27.75	99.5	92.6667	90	114.5
ENSG00000030419	IKZF2	436	377.5	752.75	1015	1106	958.333
ENSG00000036549	ZZZ3	563.167	507	572.75	1089.33	1054	955.333
ENSG00000041988	THAP3	99.6667	87.25	53.25	112.333	106.667	83.3333
ENSG00000043039	BARX2	849	1270.25	721.5	1068.33	1036	806
ENSG00000048405	ZNF800	292.833	277.75	298.5	468.667	483.667	353.5
ENSG00000050344	NFE2L3	241.333	206	176.5	410.667	432.333	384.667
ENSG00000052850	ALX4	21.8333	21	35.5	119.333	105.667	144.5
ENSG00000053254	FOXN3	977	1281.5	757	1159	1184	867.167
ENSG00000054598	FOXC1	1691	2818	750.5	2918.67	2575	2041.33
ENSG00000056277	ZNF280C	47.1667	55.5	41.75	160	183.333	137
ENSG00000056661	PCGF2	44.8333	43.25	21	127.333	126	94.1667
ENSG00000057657	PRDM1	317.167	135	381	54.6667	57	62.1667
ENSG00000059122	FLYWCH1	294.833	412.25	211.25	509.667	474.333	382.333
ENSG00000059728	MXD1	114.167	144.25	154	187.333	185.667	157.333
ENSG00000060138	YBX3	1551	2098.5	1309	1582.33	1326.33	1543.67
ENSG00000062194	GPBP1	870.667	870.75	805.25	1422	1353	1157.17
ENSG00000062370	ZNF112	72.8333	30.5	56	140.333	114.333	115.667
ENSG00000063438	AHRR	18.1667	15	14.75	110	144.333	139.667
ENSG00000063587	ZNF275	330.167	351.75	350.5	299.667	336.667	271.5
ENSG00000064961	HMG20B	348.167	374.5	329.25	461.667	495.333	443.333
ENSG00000065029	ZNF76	288.833	307.5	180.5	302	330	255.833
ENSG00000065526	SPEN	1095	1373.25	909	1791	1700.33	1271.67
ENSG00000065970	FOXJ2	282	305.25	206.5	375	392.333	316.5
ENSG00000065978	YBX1	852.5	935	910.5	1235.67	1046	885.5
ENSG00000066136	NFYC	482.5	501	306	491.667	552	467.333
ENSG00000066422	ZBTB11	429.167	426.75	413	552.333	525.667	562.167
ENSG00000066827	ZFAT	186.5	195.5	178.75	236.667	251.667	225.167
ENSG00000067066	SP100	1060.5	1154	709.75	701.333	772.667	796
ENSG00000067082	KLF6	883.833	2322.25	1808	1488	1163	1021.17
ENSG00000067646	ZFY	117.5	93.25	1.5	236.333	228.333	211.5
ENSG00000068305	MEF2A	680.667	844.75	524	812	831.667	706
ENSG00000068323	TFE3	136	175.5	118.25	166	164	147
ENSG00000069011	PITX1	782.333	989	689.5	991.667	681.333	854
ENSG00000069667	RORA	684.5	814	760.5	801.667	816	659.167
ENSG00000070444	MNT	202.833	256	155.75	263	299.667	227.167
ENSG00000070476	ZXDC	527.667	511	391.25	546.667	561.667	411.5
ENSG00000071564	TCF3	166.833	188	148	685.333	620.667	480.833
ENSG00000071655	MBD3	392	477.25	330	504	482	444
ENSG00000072310	SREBF1	1558.67	1492	1302.5	641.333	546	542.667
ENSG00000072736	NFATC3	468.667	550.25	494.25	733.333	827	616.167
ENSG00000073282	TP63	168.333	182.75	154.75	640	592	592
ENSG00000074047	GLI2	19.1667	11.75	86.25	194	214	138
ENSG00000074219	TEAD2	118.5	146.25	73.25	462	465	355.333
ENSG00000074657	ZNF532	423	595.5	420.5	1206	1259.67	983.667
ENSG00000075407	ZNF37A	1051	966.75	776	1121.67	1131.67	1306.5
ENSG00000075426	FOSL2	900.5	1416.5	691.5	763	644.333	585.667
ENSG00000076108	BAZ2A	966.167	959.75	758.25	1216.33	1320.33	969.333
ENSG00000077092	RARB	232.667	334.75	144.5	469	480.667	428.833
ENSG00000077150	NFKB2	316.833	281.5	199	257	314.667	220.333
ENSG00000077809	GTF2I	3212	3104	2367.75	5588	5720.33	4400
ENSG00000078900	TP73	43.8333	49.25	33.5	165.333	157.667	147.667
ENSG00000079432	CIC	558	775.5	367.75	962.667	1038.67	720
ENSG00000080298	RFX3	231.333	210.5	198	868.667	765.667	666.333
ENSG00000080603	SRCAP	1148.83	1234.25	756.75	1370.33	1527.67	1039.5
ENSG00000081059	TCF7	275.167	292.5	200.25	329	579	301.167
ENSG00000081189	MEF2C	222.667	178.25	286.25	643.667	684.667	537
ENSG00000081386	ZNF510	193.333	182.5	189.5	334.667	336	283.833
ENSG00000081665	ZNF506	314.5	285.5	296.5	688.667	731.333	588.5
ENSG00000082175	PGR	581.833	383.5	27.5	2.66667	1.66667	26.1667
ENSG00000082641	NFE2L1	1081.83	1097	1014.75	987.667	1049	728.333
ENSG00000083307	GRHL2	625.167	872.75	609.25	770.667	728.333	719.333
ENSG00000083812	ZNF324	126	155.5	71.25	188.333	193.667	136.5
ENSG00000083814	ZNF671	102	64	98.5	164	185.667	141.333
ENSG00000083828	ZNF586	212	156	199.5	302	323.667	261.667
ENSG00000083838	ZNF446	75.5	82.75	43	117	120	89.5
ENSG00000083844	ZNF264	777.667	694	818	1210.67	1271.33	1156.17
ENSG00000084093	REST	581.667	476	591.25	1107.33	1086.67	931.667
ENSG00000084676	NCOA1	884.667	1031.25	638	1190.67	1207.33	1026.83
ENSG00000085274	MYNN	208	205.5	206	366.333	329	312.167
ENSG00000085276	MECOM	293.167	322.25	329.25	391.333	452.333	422
ENSG00000085644	ZNF213	157.667	181.25	78.5	128.667	136.667	131.333
ENSG00000086102	NFX1	929	1013	806	1175	1324.67	1412.5
ENSG00000087510	TFAP2C	262.167	239.25	129	408	457	386.833
ENSG00000088876	ZNF343	101.333	96.75	90	186.667	179.333	166.667
ENSG00000088881	EBF4	70	65	74.5	109	118.333	119.833
ENSG00000089094	KDM2B	164.167	203.5	142.5	336.667	356.333	294.333
ENSG00000089335	ZNF302	272.667	252.5	240.5	562.333	594.333	461.5
ENSG00000089775	ZBTB25	83.6667	108.5	57.75	114.667	122	105.833
ENSG00000090447	TFAP4	254.833	264.5	187.75	387	473.333	446.333
ENSG00000090612	ZNF268	207.833	192.75	193.25	425.667	403.667	397.667
ENSG00000091656	ZFHX4	52.5	41.5	99	202.667	254.333	144.5
ENSG00000092607	TBX15	16.6667	49.5	12.5	118.667	133.667	20.1667
ENSG00000095574	IKZF5	182.5	175.5	152.75	249	248	200.833
ENSG00000095794	CREM	106.5	95	87.5	120	116.667	105.333
ENSG00000095951	HIVEP1	409	520.25	415.25	703.667	747	522.167
ENSG00000096401	CDC5L	493	496.75	489.25	764	718.667	699.833
ENSG00000096654	ZNF184	48.3333	47	69.75	127	137.333	120.333
ENSG00000099326	MZF1	264.833	298.75	194	327.667	308.667	261.5
ENSG00000099364	FBXL19	116	148.25	120	312.667	224.667	249
ENSG00000100105	PATZ1	330.333	390.25	314.75	655.667	609.333	558.833
ENSG00000100146	SOX10	642	740	313.75	900	877.667	637
ENSG00000100207	TCF20	335	337.75	276.75	410	447	355.333
ENSG00000100219	XBP1	11237	10103.2	16277.5	3092	3068	3284.5
ENSG00000100426	ZBED4	207.167	218.75	216.5	447.333	433.667	344.167
ENSG00000100625	SIX4	365.167	318.25	308.25	328.667	283	295.167
ENSG00000100644	HIF1A	806	703	1259.75	1065.33	1090	976
ENSG00000100811	YY1	683.167	755	604.75	1137	1099	882.667
ENSG00000100968	NFATC4	81	90.5	121.75	630.667	600	464.167
ENSG00000101057	MYBL2	6.66667	2.75	12.75	81	115	89.3333
ENSG00000101096	NFATC2	314.667	476.75	248.5	266.667	296	182.833
ENSG00000101126	ADNP	879.167	841.5	730.25	2014	1928.33	1522.83
ENSG00000101190	TCFL5	74.3333	83	71	163.667	166.333	128.833
ENSG00000101216	GMEB2	182.667	237.25	120.75	187.667	206	159
ENSG00000101493	ZNF516	516.5	724.5	365.5	880	901.667	780.667
ENSG00000101544	ADNP2	292.167	316.75	254.5	417.667	422.667	347.5
ENSG00000102034	ELF4	39.6667	45	52.75	116.333	142	79.8333
ENSG00000102189	EEA1	648.5	746	518.75	843	815	680.667
ENSG00000102349	KLF8	278	350.5	221	491.667	533	553.667
ENSG00000102554	KLF5	498.167	443.25	654.5	657	527.333	539.167
ENSG00000102804	TSC22D1	2286.17	2153.5	1381.75	1387.33	1225.33	1223.33
ENSG00000102870	ZNF629	198	228.25	165.75	366	361.667	262
ENSG00000102878	HSF4	261.167	359.5	232.75	72.3333	63.6667	63.3333
ENSG00000102901	CENPT	280	323.5	185	379.667	389	319.833
ENSG00000102908	NFAT5	1753.5	1890.5	1452	3248.33	3343.67	2704.67
ENSG00000102935	ZNF423	42	68.25	47.5	318	306	202.833
ENSG00000102974	CTCF	298.333	332	271.25	553	533.667	393.333
ENSG00000102984	ZNF821	68.5	108.5	47	101.667	94	84.5
ENSG00000103199	ZNF500	168.333	178.75	127.25	277	290.667	228.167
ENSG00000103495	MAZ	320.167	444.75	277.75	724.333	683	523.5
ENSG00000104221	BRF2	93.5	95.5	75.5	111.333	111.667	113.333
ENSG00000104447	TRPS1	943.5	739.75	1133.5	977	920	1059
ENSG00000104856	RELB	101.5	98	43.75	77.3333	86	55.6667
ENSG00000104885	DOT1L	256.833	308.5	208.25	675	712	513.167
ENSG00000105127	AKAP8	357	381	267	461.667	458.333	378.833
ENSG00000105136	ZNF419	146.167	142	145.25	225	265.333	253.5
ENSG00000105419	MEIS3	48.1667	59.75	55.75	94	98.6667	100.167
ENSG00000105497	ZNF175	118.5	96	92.25	164	173	142.5
ENSG00000105516	DBP	248.333	303.5	202	92.6667	92.3333	73.5
ENSG00000105698	USF2	389.833	495	320.5	352	317	273.167
ENSG00000105708	ZNF14	106.333	89	87.75	215	213.667	172.833
ENSG00000105722	ERF	107.833	155.75	106.5	256.333	239.667	205.333
ENSG00000105732	ZNF574	72.3333	94.25	64	128.333	124.333	96.6667
ENSG00000105750	ZNF85	26.8333	13.25	36	98.3333	100.667	86.3333
ENSG00000105856	HBP1	1003.83	838	852	1153.67	1082	1007.5
ENSG00000105866	SP4	138.833	153	121.25	283.667	271.667	238.833
ENSG00000106261	ZKSCAN1	2070.5	1582.25	1895.75	3479	3448.67	3086
ENSG00000106459	NRF1	119.333	132	113.25	226	232	164.667
ENSG00000106511	MEOX2	15.6667	23	67.25	326	388.667	213.5
ENSG00000106546	AHR	433.333	629.25	562.75	1421	1470	1167.83
ENSG00000106554	CHCHD3	227.167	205.5	173	281	287	288.667
ENSG00000106571	GLI3	95.5	128	77.25	595.667	581	438.167
ENSG00000106624	AEBP1	283.333	243.5	340.25	731	727.333	485
ENSG00000106948	AKNA	456.667	340	355	537	730.667	426.667
ENSG00000107175	CREB3	344	384	378.5	180.667	191.667	151.5
ENSG00000107249	GLIS3	215.833	141.75	123.25	67.6667	60.6667	84.6667
ENSG00000107485	GATA3	119	113.5	127	119	100.333	81.1667
ENSG00000107807	TLX1	116	0.5	88.5	42.6667	35.6667	113
ENSG00000108001	EBF3	47.1667	94.5	69.25	860.333	844.667	406.667
ENSG00000108509	CAMTA2	239	248	169	312.667	353.667	233.667
ENSG00000108788	MLX	283.167	259.75	191	170	178.333	132.167
ENSG00000108924	HLF	823.333	933.25	478.5	525	549	511
ENSG00000109320	NFKB1	562.833	500	387	487	457.333	385.667
ENSG00000109381	ELF2	627.5	601.25	551.75	798.667	756.667	721
ENSG00000109787	KLF3	466.667	441.75	789.25	893.667	882.667	785
ENSG00000109906	ZBTB16	2405.67	2503.5	539	153	155.667	156.167
ENSG00000110693	SOX6	82	91	77.25	174	159.667	177.833
ENSG00000110777	POU2AF1	369	299.5	277.75	223.667	283.333	630.833
ENSG00000110851	PRDM4	282.5	290.5	211.5	315.667	300	250.667
ENSG00000110925	CSRNP2	154	158	170.25	374	345	286.667
ENSG00000111145	ELK3	158	249	248.75	612	585	437.167
ENSG00000111206	FOXM1	123.333	147.5	105	274.667	309	311.667
ENSG00000111269	CREBL2	542.5	576.5	390	271.667	302.333	250.5
ENSG00000112033	PPARD	157.167	197	111.25	264.667	299	240.333
ENSG00000112182	BACH2	165	137.25	92.75	236.333	334	164.833
ENSG00000112200	ZNF451	864	840.5	873.25	1355.67	1427.33	1202.67
ENSG00000112242	E2F3	76.1667	63.75	48.25	136.667	177.667	125.333
ENSG00000112365	ZBTB24	228	244.25	155.5	246.667	250	211.333
ENSG00000112561	TFEB	290.5	263	109.75	156.333	141.667	137.5
ENSG00000112592	TBP	78.5	97	75.5	141.667	144	115.5
ENSG00000112658	SRF	187.5	284.25	208.75	408	381.333	372.333
ENSG00000112837	TBX18	26.1667	40	25.5	661.667	688.667	439.333
ENSG00000113580	NR3C1	676.667	961.75	575	1288.67	1129.33	935
ENSG00000113658	SMAD5	716.167	657	826	1738	1597.33	1444.33
ENSG00000113761	ZNF346	172	197.5	133	293	315.667	251.333
ENSG00000113916	BCL6	622.5	751.25	221.75	86.6667	102	74.5
ENSG00000114126	TFDP2	803	874.75	581.5	1230.67	1248.67	1122
ENSG00000114315	HES1	128.333	162.75	401	599.667	476.333	493.5
ENSG00000114439	BBX	709.167	702	763.5	861	748.667	730.833
ENSG00000114853	ZBTB47	285.833	490.75	265.75	388	392.667	265.333
ENSG00000114861	FOXP1	1473	1749.5	1700.5	1804	1778.67	1560.83
ENSG00000115112	TFCP2L1	10779	9310.75	4729.25	6604.33	5847.67	5831.83
ENSG00000115415	STAT1	798.667	451	457.75	629.667	623.333	503.667
ENSG00000115568	ZNF142	181.5	187.25	123.25	284.667	331.667	223.333
ENSG00000115816	CEBPZ	145.333	128.25	131.75	234	171.333	222
ENSG00000115966	ATF2	485.167	505.75	506.75	837	816.667	707.833
ENSG00000116016	EPAS1	784.5	1285.25	845.75	837	949.333	525.167
ENSG00000116044	NFE2L2	469	524.5	392.5	529.667	540.667	468.833
ENSG00000116132	PRRX1	390.333	281.25	742.25	1834	1662.33	1836.67
ENSG00000116539	ASH1L	2186.5	2559.75	1950	2927	2814.67	2305.17
ENSG00000116604	MEF2D	322.167	389.25	241	374	409.667	265.167
ENSG00000116731	PRDM2	670.667	900	355.75	698.333	672.333	519.167
ENSG00000116809	ZBTB17	190.667	191	140.25	221.333	180	166.5
ENSG00000116833	NR5A2	33.3333	37.25	52.5	121	142.667	128.333
ENSG00000117000	RLF	335.167	339	325.75	633.667	598.667	508
ENSG00000117036	ETV3	301.167	276.25	202.25	455.333	491.333	370.5
ENSG00000117139	KDM5B	608.667	564.5	701	1953.33	1881	1511.83
ENSG00000117505	DR1	311.667	310.5	308.5	551.667	515.667	431.333
ENSG00000117595	IRF6	580	628.5	563.25	698	611.667	645
ENSG00000117707	PROX1	9.83333	17.75	21.5	129	145.667	80.6667
ENSG00000118058	KMT2A	1787	1924	1644.75	2661.67	2795.67	2074.5
ENSG00000118217	ATF6	733.833	760.75	719.5	762.667	746.667	634.167
ENSG00000118260	CREB1	395.167	353	508.25	1179	1147.33	971.5
ENSG00000118263	KLF7	243	210.25	267	491	515	399.833
ENSG00000118418	HMGN3	312.5	346.75	228.25	588	573.667	504.5
ENSG00000118495	PLAGL1	84.5	92.75	155.75	1217.33	927	1012.83
ENSG00000118513	MYB	8.83333	12.25	11	153.333	188.667	73.3333
ENSG00000118620	ZNF430	110	93	118.5	239	270.333	255.333
ENSG00000118689	FOXO3	3350	3615.25	1716.75	2112.67	1974.33	1839.83
ENSG00000118707	TGIF2	177	220.75	134.75	547.333	613.333	462.667
ENSG00000118922	KLF12	174.333	129.75	145.25	704	759.333	532
ENSG00000119042	SATB2	51.6667	61.5	78	75.6667	76.3333	160.833
ENSG00000119138	KLF9	1646.17	1768.75	862.75	151	147.333	181.167
ENSG00000119508	NR4A3	309.5	176.75	83.75	53.6667	65.3333	81.3333
ENSG00000119608	PROX2	42	33.25	34.75	110	92.3333	90.6667
ENSG00000119725	ZNF410	305.5	296.75	311	388.667	388	351
ENSG00000119866	BCL11A	292.5	278	222.25	806	801	692.167
ENSG00000119919	NKX2-3	15.1667	9.5	181.25	5	5.66667	7
ENSG00000119950	MXI1	681.333	633.75	261.75	466.333	450	381.167
ENSG00000120690	ELF1	634.833	597.5	597.5	554.333	585	469.833
ENSG00000120693	SMAD9	1546.5	546	560	286	269.667	204.833
ENSG00000120738	EGR1	575.333	1302	973.25	3471.33	2026.33	1795.67
ENSG00000120784	ZFP30	104.333	84	112.25	270.667	264.667	262.167
ENSG00000120798	NR2C1	126	119.75	85	297	298.667	244.167
ENSG00000120837	NFYB	141.5	142.25	156.5	274	262.667	241
ENSG00000120963	ZNF706	244.833	253.75	195.75	317.667	327.333	255.5
ENSG00000121068	TBX2	22	37.75	34.25	263.333	268	199
ENSG00000121297	TSHZ3	32.5	27.75	49.5	356.333	371.333	294.5
ENSG00000121406	ZNF549	94.8333	92.5	82.25	207.333	197.667	177
ENSG00000121413	ZSCAN18	243.667	289	185.75	401.333	404	353.667
ENSG00000121417	ZNF211	65.8333	55	98	235.667	216.667	180.5
ENSG00000121454	LHX4	81.6667	64	79.5	196.667	197.333	175.833
ENSG00000121864	ZNF639	242.833	235.75	237.25	327.333	301	298.833
ENSG00000122034	GTF3A	604.667	629.75	325.25	320	320.333	246.833
ENSG00000122386	ZNF205	81.5	114.25	50.75	96.6667	97	91.1667
ENSG00000122482	ZNF644	800.5	775.5	784	1504.67	1570.67	1250.67
ENSG00000122877	EGR2	36.5	63.25	76.75	128.667	80.6667	137.667
ENSG00000123095	BHLHE41	263.333	281.75	241	41	33.3333	52.1667
ENSG00000123268	ATF1	123.333	104.25	109.25	175.667	187	172.333
ENSG00000123358	NR4A1	1686.17	2459.75	2314.25	4703.67	2764	2337.17
ENSG00000123411	IKZF4	68	83.75	36	130.333	144.333	116.333
ENSG00000123636	BAZ2B	2134.5	2228.5	1991.75	3563.33	3562.67	3186.5
ENSG00000123933	MXD4	980.5	1048.25	691	986.333	1029	854.833
ENSG00000124092	CTCFL	120.667	128.25	109	148.333	150.667	227.167
ENSG00000124151	NCOA3	341.833	419.25	358.75	502.333	459.333	365.833
ENSG00000124440	HIF3A	160.833	152.75	103.75	788.333	765	583.167
ENSG00000124444	ZNF576	98.1667	97	67	103.667	107	96.5
ENSG00000124459	ZNF45	104.833	91.25	101.5	246.333	239	197.5
ENSG00000124496	TRERF1	45.1667	33.5	58.25	342	362.333	243.333
ENSG00000124613	ZNF391	56	72.5	45.5	158.333	161.667	147.833
ENSG00000124664	SPDEF	786.833	792	1347	482	452	559.667
ENSG00000124766	SOX4	232.167	200.5	359.25	2555.33	2252.67	2183.17
ENSG00000124782	RREB1	1363.83	1681.25	1012.25	1665.33	1715	1289.33
ENSG00000124813	RUNX2	522.333	557.75	388.75	631	624	547
ENSG00000124920	MYRF	50.5	60.25	26.5	76.3333	110.667	71.6667
ENSG00000125347	IRF1	498.667	396.75	240.25	402.333	394	375.5
ENSG00000125398	SOX9	852.167	1069.25	1001.5	1248.67	1087.67	965.5
ENSG00000125482	TTF1	122.667	140	96.25	194.333	196.333	158
ENSG00000125520	SLC2A4RG	108.333	184.5	94.25	219.667	228.333	184.833
ENSG00000125618	PAX8	131.833	88.75	45	23	67	75.1667
ENSG00000125740	FOSB	599.667	1771.5	1446.5	3798.67	1800.67	1767.83
ENSG00000125812	GZF1	147.167	132.5	128	207	197	159.5
ENSG00000125817	CENPB	449	543.25	409	531	425.333	414.5
ENSG00000125826	RBCK1	345.5	315.75	230	369	441.667	312.667
ENSG00000125846	ZNF133	237.5	205.25	180.75	351.333	359.667	325.167
ENSG00000125945	ZNF436	171.5	132.25	196.5	607	587.667	453.833
ENSG00000125952	MAX	347.333	439.75	299.5	341.667	365.667	268.667
ENSG00000126003	PLAGL2	163	174.25	136.75	344.667	306.333	249.5
ENSG00000126351	THRA	429.167	474.75	315.75	592.333	586.333	430.667
ENSG00000126368	NR1D1	319	197.25	188.75	42.3333	55.3333	32.3333
ENSG00000126456	IRF3	227.833	254.75	147.25	217.333	232.333	186.333
ENSG00000126464	PRR12	247.667	330	159.75	524.667	594.333	369.167
ENSG00000126561	STAT5A	232.167	334.5	155	182.667	185.667	96
ENSG00000126603	GLIS2	50.1667	54.25	29	192.667	193.333	151.667
ENSG00000126705	AHDC1	248.833	232.25	166.25	661	741	469.667
ENSG00000126746	ZNF384	195.833	237	153.25	330.667	341	262.5
ENSG00000126767	ELK1	109	115	89.5	157	175.667	117.667
ENSG00000126778	SIX1	650.5	794.5	260.5	918.333	826.333	743.667
ENSG00000126804	ZBTB1	400	370.25	382.25	725	711.667	564.5
ENSG00000127081	ZNF484	75	69.75	93.75	203.667	180.667	167.667
ENSG00000127124	HIVEP3	253.667	234.75	154.5	306.667	341	315.667
ENSG00000127152	BCL11B	63.1667	32.75	66.25	214.667	361	213.333
ENSG00000127445	PIN1	142.5	164	121.75	171.667	153	148.5
ENSG00000127528	KLF2	118.333	175.5	238	261	194.333	134.5
ENSG00000128000	ZNF780B	428	324.25	398.75	806	787	752.5
ENSG00000128272	ATF4	1924.83	2807.25	1364	1003.33	1025.33	913.167
ENSG00000128573	FOXP2	307.833	415.75	239.75	396.667	388.333	407.333
ENSG00000129071	MBD4	233.5	218.5	196	251	269.333	225.167
ENSG00000129514	FOXA1	88.3333	13	436.5	110	70	270
ENSG00000130522	JUND	766	1852.75	903.75	1715.67	992.667	1089.5
ENSG00000130544	ZNF557	275.167	249.25	263.75	467.667	476.333	463.333
ENSG00000130584	ZBTB46	153	152.25	101.25	326	394.667	281.833
ENSG00000130684	ZNF337	135.833	128.25	125.75	371	328.333	260.167
ENSG00000130803	ZNF317	212.833	240.5	182.75	334.667	385.667	288
ENSG00000130816	DNMT1	162.333	229.25	155.75	674.333	660.667	441.833
ENSG00000130818	ZNF426	169	147.25	138	252.333	288.667	255.667
ENSG00000130844	ZNF331	382.667	313.25	320.75	409	456	407.167
ENSG00000130856	ZNF236	273.667	348	291.5	554	538	433
ENSG00000130940	CASZ1	1231.33	1584.5	843.5	774.667	728	728.667
ENSG00000131061	ZNF341	47.8333	54.75	49.25	73.6667	104	84.1667
ENSG00000131115	ZNF227	103.833	109.25	102.25	157.333	208.667	163.667
ENSG00000131116	ZNF428	58.1667	71.5	55.25	113.667	92	104.833
ENSG00000131127	ZNF141	231	180.75	215.25	546.333	574	503.333
ENSG00000131196	NFATC1	30	74.75	86.5	127	143.667	74.8333
ENSG00000131408	NR1H2	290.667	330.25	229.75	206	208	167.167
ENSG00000131759	RARA	96.1667	130.5	86.75	265.667	260.333	197.167
ENSG00000131845	ZNF304	138.333	130	121.25	220	228.667	190.667
ENSG00000131849	ZNF132	103.333	79	67.5	182	152	138.5
ENSG00000131914	LIN28A	60	58	49.75	99.6667	111	127.833
ENSG00000132005	RFX1	110.5	164.75	78.5	186	184.333	135.167
ENSG00000132024	CC2D1A	325.667	339.75	183	297.667	205.333	197.5
ENSG00000132170	PPARG	48.8333	131	59.5	340.333	295.333	188.333
ENSG00000132604	TERF2	172.333	196.5	106.5	186.333	207.333	170
ENSG00000132846	ZBED3	138.333	150.25	117	238.667	213.667	200.333
ENSG00000133740	E2F5	131.833	96.25	110.75	262.333	284.667	247.5
ENSG00000133794	ARNTL	95.6667	107.75	134.5	233	226.667	233.333
ENSG00000134046	MBD2	544	483.5	359.75	334.333	337.667	331
ENSG00000134107	BHLHE40	355.833	741.25	289.5	235.667	207	170.833
ENSG00000134138	MEIS2	987	2127.25	928.75	2662	2866.33	1384
ENSG00000134317	GRHL1	840	666.25	864.75	1240.33	1128.33	1254
ENSG00000134532	SOX5	263.333	445.5	208	237.667	294.667	257.5
ENSG00000134852	CLOCK	481.167	455	684.75	886.333	785.667	740.333
ENSG00000134874	DZIP1	155	161.25	144.75	609.333	618.333	556.5
ENSG00000134954	ETS1	342	311.5	305.25	671.333	1009	470.833
ENSG00000135111	TBX3	301.667	173.25	221.25	369	337.667	383.167
ENSG00000135148	TRAFD1	210.333	183	172.5	287	302	239.667
ENSG00000135164	DMTF1	618.333	578.25	618.75	1545.67	1618.33	1353
ENSG00000135365	PHF21A	332.5	310.5	238.75	530.333	536.333	441
ENSG00000135373	EHF	6315.33	5763.25	8306.75	9406	7810.33	8030.67
ENSG00000135374	ELF5	2277	2232.25	1866.5	1653.33	1652.33	1278.17
ENSG00000135457	TFCP2	244	233.25	192.5	407	444.333	359
ENSG00000135747	ZNF670	279.167	357	295	502.333	523.333	809.833
ENSG00000135899	SP110	209.667	158.5	117	195	245.333	180.833
ENSG00000136169	SETDB2	315.167	219.5	232.25	516	447.667	510.333
ENSG00000136451	VEZF1	457.333	455.25	438.75	742.333	700.667	655.167
ENSG00000136504	KAT7	651.667	693	439.25	648.667	695.667	552
ENSG00000136603	SKIL	500.667	565.25	615.5	598.333	651.667	617.833
ENSG00000136826	KLF4	207.833	414.5	788.25	389	251.333	260
ENSG00000136866	ZFP37	32.3333	30.5	25.25	114.333	116.667	112.667
ENSG00000136870	ZNF189	271.167	259.5	233	368.333	358	274.167
ENSG00000136936	XPA	137.333	152	116	164.333	177	155.167
ENSG00000136944	LMX1B	492.333	935.5	17.75	36	46	43.8333
ENSG00000136997	MYC	151.167	382.5	114	760	613.333	474
ENSG00000137166	FOXP4	311.833	370	146	481	442.667	421.667
ENSG00000137185	ZSCAN9	73.5	83.5	57.25	136.667	142.333	120
ENSG00000137203	TFAP2A	181.833	231.25	128.75	272	262.667	195.333
ENSG00000137265	IRF4	108.667	86.25	287.5	37	75.3333	17.3333
ENSG00000137273	FOXF2	330	183.75	91.25	106	60.6667	106.5
ENSG00000137309	HMGA1	110.333	149	124.5	396.333	394.333	283.167
ENSG00000137504	CREBZF	791.167	749.5	708.75	1237.33	1133.67	1010.5
ENSG00000137871	ZNF280D	1401.17	1330.5	1241.5	2015.67	1918.33	2132.33
ENSG00000137947	GTF2B	162.667	185	147.75	146.333	151.333	139.333
ENSG00000138073	PREB	664.167	397.25	381.75	278.667	267	234.5
ENSG00000138311	ZNF365	74.6667	77.5	63.5	111.333	112.333	178.333
ENSG00000138336	TET1	966	545.25	631.5	1072.67	1075.67	813
ENSG00000138380	CARF	211	197.75	184.5	413.667	437.333	384
ENSG00000138738	PRDM5	205	189	254.25	507	522	595.833
ENSG00000138795	LEF1	34.5	27.25	39	129.667	309.333	79.3333
ENSG00000139083	ETV6	757.333	848.25	551.25	1263.33	1232	983.833
ENSG00000139154	AEBP2	323.333	278.5	314.75	489.333	585.667	483.833
ENSG00000139651	ZNF740	266.667	237	172.5	396.333	401.333	286
ENSG00000139793	MBNL2	1372.83	1171.5	925.5	982	950	949.5
ENSG00000140009	ESR2	86.1667	95	97.75	95.3333	93.3333	111
ENSG00000140044	JDP2	138	197.75	258.75	239	198.333	183.833
ENSG00000140262	TCF12	810.333	757.5	811.5	1610.33	1693	1457.5
ENSG00000140265	ZSCAN29	269	280	238	384.667	384	324.167
ENSG00000140382	HMG20A	295.5	252.75	260.25	508.667	503	412
ENSG00000140396	NCOA2	1106	969.75	910.5	1512.67	1469.67	1150.17
ENSG00000140548	ZNF710	342.833	349	227.5	359.667	387.333	337
ENSG00000140632	GLYR1	560.5	536.25	471	598	603.667	485.333
ENSG00000140836	ZFHX3	92133.5	55586.5	22327.5	28143.7	5521.67	11751.8
ENSG00000140968	IRF8	72.1667	30.75	75.25	115.333	208.667	58.5
ENSG00000140987	ZSCAN32	96.5	81.5	86.25	157.667	168.333	130.167
ENSG00000140993	TIGD7	57.3333	60.75	54.25	116	98	95
ENSG00000141040	ZNF287	39.6667	35.75	45.25	93.6667	102.667	83.1667
ENSG00000141258	SGSM2	855.167	985.5	707.75	1225.67	1171.67	970.333
ENSG00000141510	TP53	188.167	181.25	162.75	629.333	689.667	539.167
ENSG00000141568	FOXK2	277.667	307.25	210	456.333	440	369.833
ENSG00000141579	ZNF750	296.5	313.5	189	248.667	218.333	190.833
ENSG00000141644	MBD1	405	441.5	303.75	524.667	501.667	395.333
ENSG00000141646	SMAD4	722.667	785.25	732.75	1242.67	1181.67	1094.33
ENSG00000141905	NFIC	493.667	801.25	239	350.667	313.667	260.167
ENSG00000141956	PRDM15	139.5	167	136.75	234.333	265.667	243
ENSG00000142065	ZFP14	185.333	178.25	196.5	480.667	461	433.333
ENSG00000142409	ZNF787	145.333	179.5	113.25	172	109.333	121.833
ENSG00000142528	ZNF473	53.5	60.5	50	146	146.667	127
ENSG00000142556	ZNF614	140.833	87.5	131.25	329	301.667	310.167
ENSG00000143033	MTF2	220.167	183	208.5	607.333	626.667	516.333
ENSG00000143067	ZNF697	232.5	270	216.25	511	464.667	338.167
ENSG00000143157	POGK	393.333	383.5	413.75	594	628.333	566.5
ENSG00000143178	TBX19	48.3333	37.25	31	104.333	94.6667	91
ENSG00000143190	POU2F1	519.833	540.25	520	769.667	841.333	680
ENSG00000143365	RORC	757	1035.5	396	339	361	301.5
ENSG00000143373	ZNF687	356.833	408.5	273	380.667	354.667	293.333
ENSG00000143379	SETDB1	306.167	346.5	273.25	662	669.333	524.833
ENSG00000143390	RFX5	239.167	177	214.5	272	346	243.5
ENSG00000143437	ARNT	371	410.25	344	584	599.667	494.667
ENSG00000143578	CREB3L4	399.667	408.5	534	442	435.667	484.167
ENSG00000143614	GATAD2B	195.333	232.75	143.25	310	327	234.833
ENSG00000143842	SOX13	262.667	257	491.5	698.333	691.333	581.167
ENSG00000143867	OSR1	197.167	287.75	225	524	509	342
ENSG00000143995	MEIS1	1734.67	1921	1016.75	2219	2317.33	1359.5
ENSG00000144026	ZNF514	341.5	341.75	247.5	712.667	725	493.667
ENSG00000144161	ZC3H8	86.5	96.25	51.5	146.667	158.333	141
ENSG00000144655	CSRNP1	458.333	823.75	349.5	269.667	179.333	198.833
ENSG00000144747	TMF1	986.833	861	1081.25	991.333	905.333	915.833
ENSG00000144792	ZNF660	104.5	97.25	87.75	242.333	269.667	251.833
ENSG00000145908	ZNF300	35.8333	25.75	21.75	239.333	227	198.333
ENSG00000146285	SCML4	62.6667	43.25	47	49	109.667	68
ENSG00000146587	RBAK	241	192.75	249.25	521.667	486.667	456.667
ENSG00000146592	CREB5	66	124.25	236.75	450	483.333	356.5
ENSG00000146676	PURB	720.833	799	678.5	1383	1248.33	1098.33
ENSG00000146757	ZNF92	63.6667	55.75	82.75	171.333	156	125.5
ENSG00000147118	ZNF182	67	55.5	57	126.667	124.333	93.1667
ENSG00000147124	ZNF41	133.167	121	153.75	240.667	230	197
ENSG00000147180	ZNF711	82.5	105	82.75	625.667	585.667	437.833
ENSG00000147421	HMBOX1	445.667	426.75	441.75	828	844.333	659.5
ENSG00000147601	TERF1	336.5	387.25	297	552.333	562.333	522.5
ENSG00000147789	ZNF7	373.667	375.75	249.5	510.333	564.667	471.5
ENSG00000147862	NFIB	3894.5	3651.75	4089.75	7175	6881.33	6479.67
ENSG00000148143	ZNF462	1293.5	1316.75	1156.5	1929.33	2019.33	1521.67
ENSG00000148200	NR6A1	74.5	81.25	43.25	103.333	99.3333	117
ENSG00000148411	NACC2	408.5	477	301	272.333	235.667	241.167
ENSG00000148516	ZEB1	163.167	160.5	246	686.667	700	438.167
ENSG00000148737	TCF7L2	238.333	245.75	273.5	837	793	628.167
ENSG00000149948	HMGA2	44.5	45	36.25	177.333	196.333	248.333
ENSG00000150347	ARID5B	986.667	1070.25	807	1641.67	1600.67	1549.17
ENSG00000150907	FOXO1	461.167	693	356.25	631.667	652.667	456.5
ENSG00000151090	THRB	210.333	472.5	118.25	83.6667	62.6667	80.1667
ENSG00000151322	NPAS3	45	55.5	40.25	227	222.333	210.333
ENSG00000151500	THYN1	96.6667	97.75	83.25	127.667	134.333	116.5
ENSG00000151612	ZNF827	1006.83	1723	348.25	788.333	761.333	637.667
ENSG00000151623	NR3C2	609.5	639.5	327.5	542	492.667	461.833
ENSG00000151657	KIN	106.333	105.75	102.25	187	185	159.167
ENSG00000151702	FLI1	101.667	70.75	163.5	241.667	292.333	168.5
ENSG00000151789	ZNF385D	30.8333	34.75	47.25	288.667	285.667	226
ENSG00000152217	SETBP1	754.667	1114.75	423	886	896.333	588.667
ENSG00000152284	TCF7L1	50.1667	71	36.25	324	276.333	231.167
ENSG00000152439	ZNF773	69.6667	59.75	57.25	100	111.667	108.833
ENSG00000152443	ZNF776	376	347.75	362	652.667	685.333	606.667
ENSG00000152926	ZNF117	177.167	189.75	149.25	490	429.333	319.5
ENSG00000153207	AHCTF1	663.167	721.5	683.5	1092.33	1031.33	897.833
ENSG00000153234	NR4A2	326	271	378.75	214.667	163.333	165.5
ENSG00000153266	FEZF2	4141	12730.5	49	25.3333	164.667	76.1667
ENSG00000153560	UBP1	438.667	410.25	390.5	708.333	694.667	576
ENSG00000153814	JAZF1	82.1667	60.75	72.25	133	152.667	132.667
ENSG00000153879	CEBPG	160.833	154.25	180.75	214.333	194.667	191.333
ENSG00000153975	ZUFSP	58.3333	48.5	65.5	98.6667	100.333	89
ENSG00000154655	L3MBTL4	187.5	189.25	132	215.667	206.333	130.167
ENSG00000154727	GABPA	275.167	279.5	317	592.667	581.333	526.833
ENSG00000154832	CXXC1	258.833	311.5	184.5	242.333	269.333	223.167
ENSG00000154957	ZNF18	67	113	55.5	79.3333	84.6667	77.3333
ENSG00000155090	KLF10	381.333	795.5	156.75	242.667	180	165.833
ENSG00000155592	ZKSCAN2	93	118.5	83.25	191.333	230.333	180.167
ENSG00000156273	BACH1	1152.67	1402.75	540.75	930.667	889.667	826.167
ENSG00000156853	ZNF689	63.5	79.5	53.25	105	112	93.5
ENSG00000157429	ZNF19	74.1667	76.5	70.5	79.3333	97	160.667
ENSG00000157554	ERG	33.3333	51	61	224.667	222	139.5
ENSG00000157557	ETS2	316.833	623	350	654.333	639	413.167
ENSG00000157613	CREB3L1	443.833	193	622.25	322	337	276
ENSG00000157657	ZNF618	236.5	260.5	184	670.333	694.667	498.5
ENSG00000157933	SKI	867	1197.75	485.5	1410.67	1387.67	1105.33
ENSG00000158691	ZSCAN12	93.1667	78	77.75	214.333	208.333	190.167
ENSG00000158711	ELK4	689.333	603.5	752.5	1375.67	1353.33	1128
ENSG00000158773	USF1	244	240.5	198.25	274.333	269.667	217.5
ENSG00000158805	ZNF276	378.333	405	252.5	741	808.333	620.833
ENSG00000159140	SON	3971.5	4309.25	3555.5	5048	5163.33	3984
ENSG00000159184	HOXB13	23.6667	27	21.75	27.6667	36.6667	136
ENSG00000159216	RUNX1	1152.33	1114	938.75	636	643	765
ENSG00000159592	GPBP1L1	1330	1300.5	1140.25	1379	1296.67	1138
ENSG00000159915	ZNF233	91.5	99.5	87.75	209	211	274
ENSG00000159917	ZNF235	45.6667	46.25	44	145.667	139	138.333
ENSG00000160007	ARHGAP35	1048.67	1188.25	671.75	1234	1231	1074.83
ENSG00000160062	ZBTB8A	62.6667	68.25	62.5	119.333	158	118.833
ENSG00000160094	ZNF362	187.167	253	142.5	380	418.667	335.333
ENSG00000160113	NR2F6	393.333	395.75	376	456	373.667	362.667
ENSG00000160199	PKNOX1	202.5	199.25	194.25	381	401.333	334.833
ENSG00000160229	ZNF66	58.3333	70.5	75.25	144	191.667	174.667
ENSG00000160321	ZNF208	139.5	76.25	76.5	76.3333	112	119.5
ENSG00000160336	ZNF761	171	154	296.75	334.333	325.667	289
ENSG00000160633	SAFB	417.333	423	258	651.333	630.333	453.333
ENSG00000160685	ZBTB7B	527.167	512.25	439	447.333	410.667	392.667
ENSG00000160908	ZNF394	230	243.5	207.5	265.333	296.333	248.833
ENSG00000160961	ZNF333	242.5	268.25	189.75	382	410.667	377.5
ENSG00000161298	ZNF382	34.6667	21	25.5	146.667	145.667	123.333
ENSG00000161551	ZNF577	185.667	189	158.5	324.333	320	289.167
ENSG00000161940	BCL6B	20.8333	29	35	163.333	154.667	114.167
ENSG00000162086	ZNF75A	262.5	270.5	211.5	325.667	359.667	315
ENSG00000162419	GMEB1	149.167	178	144.25	291.333	301	279
ENSG00000162599	NFIA	2409.5	2842	1867.75	3541.33	3450.67	2863.83
ENSG00000162601	MYSM1	784.167	662.5	679.25	1178.33	1162.67	1032.67
ENSG00000162664	ZNF326	176.833	157	113.25	403	345.333	290.167
ENSG00000162702	ZNF281	124.167	118.5	125	238.333	209.333	184.333
ENSG00000162714	ZNF496	379.167	474	238	777.333	815.333	635.833
ENSG00000162772	ATF3	185.167	627	1238.75	1196.33	641	725
ENSG00000162924	REL	250	237.5	187.5	267	299.333	229.833
ENSG00000163067	ZNF2	67.8333	68	63.25	124.667	115.667	121.833
ENSG00000163320	CGGBP1	660	570.5	588.25	1154	1024.33	937.667
ENSG00000163435	ELF3	737.833	623.25	677.25	2284.33	1453	1347.83
ENSG00000163516	ANKZF1	500.167	540.5	439.75	532.333	595.333	480.333
ENSG00000163795	ZNF513	72.1667	78.75	69.75	115.333	109.667	86.3333
ENSG00000163848	ZNF148	841.5	797.75	840	1227	1188.33	994.167
ENSG00000163884	KLF15	823.667	1080.25	279.25	85	61	62
ENSG00000163909	HEYL	23.1667	25.25	44.25	211	201.667	110.833
ENSG00000164048	ZNF589	174.667	219	116.25	203	229.333	197.167
ENSG00000164296	TIGD6	86.3333	64	84	91.6667	101	101.167
ENSG00000164330	EBF1	70.3333	105.75	103.5	435.333	404.333	267
ENSG00000164379	FOXQ1	224.167	541.25	231.25	684	468.333	494.833
ENSG00000164631	ZNF12	315.833	256.25	286	617.667	582.333	500.5
ENSG00000164651	SP8	73.1667	333.25	13	21.3333	3	14.6667
ENSG00000164683	HEY1	12.3333	16.5	315.25	44	46.3333	40
ENSG00000164684	ZNF704	2515.83	2499.25	1502.25	2579	2510.33	2032.17
ENSG00000164916	FOXK1	845.667	895.75	633.75	1341.33	1501.33	1221.33
ENSG00000164920	OSR2	9.83333	10.5	17.75	100.667	93.6667	70.5
ENSG00000165030	NFIL3	61.8333	109	20.25	83.6667	74.3333	58
ENSG00000165156	ZHX1	410.5	503.25	358	592.667	568	433.833
ENSG00000165244	ZNF367	9.16667	7	21.25	121	108	109.667
ENSG00000165495	PKNOX2	47	77	65	114	121.667	90
ENSG00000165512	ZNF22	136.167	123	180	399.333	386.667	338.833
ENSG00000165655	ZNF503	47.8333	83.25	82.25	327	306	266.833
ENSG00000165659	DACH1	27.3333	173.5	17.75	376.667	398	135.167
ENSG00000165684	SNAPC4	133.5	156	102	269	273.667	210.833
ENSG00000165804	ZNF219	248.667	282.75	142.5	280	254.333	240.833
ENSG00000165821	SALL2	40.6667	43.25	25.5	148.333	162	118
ENSG00000166188	ZNF319	82.1667	101.25	47	124.667	114	84.3333
ENSG00000166261	ZNF202	69.5	69.5	62.75	195	205.667	160.667
ENSG00000166432	ZMAT1	277.667	274.25	229.5	427.667	436	383
ENSG00000166454	ATMIN	396.5	397.75	458.5	465	463.333	442.667
ENSG00000166478	ZNF143	159.5	163.25	139.25	194	184	168
ENSG00000166526	ZNF3	282.167	292	275.25	482	522.667	457.167
ENSG00000166529	ZSCAN21	73.3333	86	109.5	113.667	109	85.1667
ENSG00000166704	ZNF606	190.667	152.75	160.25	447.667	424.333	358.333
ENSG00000166716	ZNF592	449	547.25	379	777.667	802.667	582
ENSG00000166860	ZBTB39	107.667	119	97.75	238	207.333	175.5
ENSG00000166888	STAT6	751.833	862.25	710.5	1271.33	1414.67	1044
ENSG00000166949	SMAD3	502.333	504.25	249.5	849.333	883	872
ENSG00000166987	MBD6	258.667	342.5	163.25	346.667	395	275
ENSG00000167034	NKX3-1	203.667	78	2403.25	14	21	19.6667
ENSG00000167074	TEF	695.5	736	352.5	231.667	236.667	196
ENSG00000167081	PBX3	283.5	99.75	64.75	74.3333	77.3333	67
ENSG00000167232	ZNF91	920.667	1156.25	967	1683.67	1576	1157.83
ENSG00000167377	ZNF23	89.3333	90.25	71	116.333	123.333	116.167
ENSG00000167380	ZNF226	135.5	114	117.25	273.667	280.333	227
ENSG00000167383	ZNF229	82.6667	75.25	61.75	226.667	270.667	230.5
ENSG00000167384	ZNF180	75.6667	59.25	71	161.333	153.333	142.833
ENSG00000167395	ZNF646	246	247	161.5	309.333	367.667	239.833
ENSG00000167491	GATAD2A	378.5	431.5	284.25	498	563	376.833
ENSG00000167528	ZNF641	157.5	187.5	161.25	335.667	329.333	272.667
ENSG00000167555	ZNF528	254.167	229.25	266.75	670.667	729.333	625.667
ENSG00000167562	ZNF701	116.833	100.25	110	259	270.667	233.5
ENSG00000167625	ZNF526	140.667	148	96	193.667	234	177.667
ENSG00000167635	ZNF146	417.5	398.25	431.75	1030.33	1040.67	833.167
ENSG00000167637	ZNF283	115.833	89.5	108.75	237.333	231	215.5
ENSG00000167685	ZNF444	141.5	134	113.5	166.333	157	146
ENSG00000167766	ZNF83	196	227.75	261.25	501.667	729	561.833
ENSG00000167785	ZNF558	66	61.5	43.5	151	163.333	117.667
ENSG00000167840	ZNF232	49.3333	36	38.75	84.3333	102.667	90.8333
ENSG00000167962	ZNF598	239.667	318.5	160	226.333	212.333	175.167
ENSG00000167967	E4F1	250.333	232.75	175.25	306.667	293.667	253.5
ENSG00000168152	THAP9	57.5	50.5	69	114.667	119	105.333
ENSG00000168214	RBPJ	596.167	609.75	598	1225	1226	1025.5
ENSG00000168286	THAP11	130.667	155.5	105.5	178.667	175	159.5
ENSG00000168310	IRF2	291.5	275.25	299.25	283.333	294.667	248.167
ENSG00000168468	ATF6B	50.3333	87.25	46.25	41	152.333	59
ENSG00000168610	STAT3	1501	1671.25	1310.25	1328	1284.67	983.333
ENSG00000168661	ZNF30	32.8333	28	34.5	97	106.667	86.3333
ENSG00000168769	TET2	1045	1012	1204.5	2355.33	2448	2131
ENSG00000168772	CXXC4	190.5	256	133.25	133.667	126	130.667
ENSG00000168779	SHOX2	2.16667	11.5	18.5	166.667	160.333	45.3333
ENSG00000168795	ZBTB5	190.667	195.25	143.5	397	397.667	335.5
ENSG00000168813	ZNF507	435.667	417.25	397	735	688.333	596.5
ENSG00000168874	ATOH8	87.3333	110.75	53.25	65.6667	47.6667	46.1667
ENSG00000168916	ZNF608	142.5	270.5	220.5	624	599.667	460.333
ENSG00000169016	E2F6	87.3333	81.75	73	150	147.667	124.167
ENSG00000169057	MECP2	761.5	791.25	424.75	802.667	646.667	591.667
ENSG00000169083	AR	89.6667	146.75	104.25	145.333	164.667	165.667
ENSG00000169131	ZNF354A	48.1667	62.5	45.25	107	136.667	100
ENSG00000169136	ATF5	75	87	73.5	140	151.333	117
ENSG00000169155	ZBTB43	350	343.75	289	520.333	514.333	489.167
ENSG00000169554	ZEB2	230.167	251.5	381	1407	1521	1024.67
ENSG00000169635	HIC2	98.3333	136.75	73.25	226.667	225.333	178.667
ENSG00000169740	ZNF32	134.5	136.25	82.75	162.333	161.333	137.167
ENSG00000169926	KLF13	622.667	621.75	580	587.333	608.333	436.333
ENSG00000169946	ZFPM2	96.5	118.75	71.25	284.667	327.667	277.5
ENSG00000169951	ZNF764	68.1667	71	48	132.667	126.333	107.667
ENSG00000169955	ZNF747	131.5	167.5	125.25	203.333	198.667	173.333
ENSG00000169957	ZNF768	143.833	176.25	99.75	194.333	166.333	159.333
ENSG00000169981	ZNF35	73.6667	79.75	71	139.667	136	115.333
ENSG00000170100	ZNF778	102.333	114.75	77	77.6667	77	74.5
ENSG00000170260	ZNF212	99.8333	96.25	61.5	144.667	131.333	116.333
ENSG00000170265	ZNF282	228.333	316.5	176.5	390	323	330
ENSG00000170325	PRDM10	137	154.5	138	226	229.667	219.167
ENSG00000170345	FOS	1709.17	3031.75	5839.25	9476.67	5114	5168.17
ENSG00000170365	SMAD1	169.833	253.25	188.5	398.667	424.333	321.167
ENSG00000170448	NFXL1	185.167	193.75	158.25	382.333	340	315.667
ENSG00000170485	NPAS2	323.333	376.25	89.5	466.333	488	364.167
ENSG00000170515	PA2G4	344.833	294.5	264.5	433.667	438.333	327.167
ENSG00000170549	IRX1	102	136.25	115	358	293.333	455.667
ENSG00000170561	IRX2	379.833	397.75	579.5	519.667	345	538.5
ENSG00000170577	SIX2	121.667	275.25	89.75	125.333	97	183.167
ENSG00000170581	STAT2	871.833	817.75	758.25	1137	1278.33	990.333
ENSG00000170631	ZNF16	104.667	101.5	82.5	126.333	151	148
ENSG00000170653	ATF7	509.667	620	481	835.333	873.667	646.167
ENSG00000170802	FOXN2	185.833	155.5	286.5	336.667	329.667	247.667
ENSG00000170903	MSANTD4	141.5	96	107	161.667	174	144.5
ENSG00000170949	ZNF160	257.833	198.75	263.25	466.333	502	383.833
ENSG00000170954	ZNF415	86.5	67.5	79.5	177.333	165.333	151.667
ENSG00000171056	SOX7	23.5	45.75	14.75	165.333	155.333	107.167
ENSG00000171161	ZNF672	299.5	372.75	207.5	248.333	270	224
ENSG00000171163	ZNF692	236.667	226.5	180.5	402.667	407.667	342
ENSG00000171223	JUNB	646.667	1091	903	1359.67	540.667	830.333
ENSG00000171291	ZNF439	65.8333	55.5	85.5	125	141.667	129.667
ENSG00000171295	ZNF440	150.167	124.25	167	251.667	230.333	258
ENSG00000171443	ZNF524	72	115	63	66.6667	57	50.8333
ENSG00000171448	ZBTB26	107.667	100.75	76.75	212.333	199.333	183.167
ENSG00000171466	ZNF562	775.5	785.5	793.75	1338	1350	1420
ENSG00000171467	ZNF318	281.333	328.5	287.25	607.667	622.667	495.5
ENSG00000171469	ZNF561	324.833	313.75	258.25	563.667	550.333	519.667
ENSG00000171574	ZNF584	49.6667	52.75	45.5	103.667	93.6667	82.6667
ENSG00000171604	CXXC5	456.833	463.5	351.5	460.667	445.333	347
ENSG00000171606	ZNF274	137	132.5	111.75	138	144	118.5
ENSG00000171634	BPTF	663.667	697.25	651.25	1515	1455.33	1171.33
ENSG00000171649	ZIK1	52.5	44.25	45.25	131.333	178	126.667
ENSG00000171735	CAMTA1	133.167	162.75	105.75	226.667	213.333	198
ENSG00000171940	ZNF217	472.833	384.25	375.25	643.333	605.667	458.5
ENSG00000172006	ZNF554	142.5	148.5	90.25	159.667	194.667	189.333
ENSG00000172059	KLF11	297.667	400.25	181.5	330.333	281	221.5
ENSG00000172216	CEBPB	366.833	481.75	317.25	385	220.333	252.5
ENSG00000172262	ZNF131	213.5	207.75	236.75	516.667	535	488.333
ENSG00000172273	HINFP	419.667	437	330.5	545	610	626.333
ENSG00000172379	ARNT2	64.3333	38.5	44	245	213	289.833
ENSG00000172466	ZNF24	835.833	723.5	1009.25	1208	1147.33	1051.83
ENSG00000172748	ZNF596	60	73.5	57.75	90.6667	108.333	105
ENSG00000172818	OVOL1	247.667	233	45.25	34.6667	27.3333	28.1667
ENSG00000172819	RARG	127.833	129.25	129.75	384.667	368.333	302
ENSG00000172845	SP3	900.667	783.5	875.75	1896	1823	1585.5
ENSG00000172888	ZNF621	477	510.75	398.25	662	717.333	688
ENSG00000173039	RELA	303.5	393.25	229	327.667	338.667	268
ENSG00000173041	ZNF680	148.833	105.25	139.5	357	375.333	342
ENSG00000173068	BNC2	53.3333	51.25	88.25	201.333	220.667	175.333
ENSG00000173120	KDM2A	882.667	971.5	790	1472.67	1411	1162
ENSG00000173153	ESRRA	773	670.25	364.75	200.667	202.667	220.667
ENSG00000173258	ZNF483	200	209.75	173.75	232.667	240.667	258.5
ENSG00000173275	ZNF449	76.8333	84.75	109.25	159.333	145.667	129.667
ENSG00000173276	ZBTB21	182.333	259	184.25	257	246.667	235.167
ENSG00000173451	THAP2	49.5	37.25	47.25	132.333	119	107.833
ENSG00000173480	ZNF417	386.333	342	420.25	489.333	577.333	451.667
ENSG00000173757	STAT5B	645.333	794	494	865	936.667	679.167
ENSG00000173875	ZNF791	446	437.75	361.25	601	589.667	534.167
ENSG00000174197	MGA	1103.67	1085.75	1177	2192.67	2074	1767
ENSG00000174282	ZBTB4	781.833	1092.5	609.75	753.333	758.667	552.167
ENSG00000174306	ZHX3	257.333	290	291.75	367	288.333	308.167
ENSG00000174428	GTF2IRD2B	620.833	739.5	462.25	1044	1009.33	880
ENSG00000174586	ZNF497	63.3333	66.25	54	154.667	137.667	155.5
ENSG00000174652	ZNF266	269.333	219	216.25	533.667	678.667	478.167
ENSG00000174738	NR1D2	1201	926.25	1071	888.667	814	668.5
ENSG00000174796	THAP6	272	258	210	351.333	362	363.667
ENSG00000175105	ZNF654	187.667	180.75	244.5	371.333	332.333	325.167
ENSG00000175395	ZNF25	129	126.25	111.75	211.667	216.667	196.667
ENSG00000175550	DRAP1	112.333	129.75	87	149.667	125	107.667
ENSG00000175727	MLXIP	1145.67	2011.25	438.25	1009.67	1175.33	744.667
ENSG00000175745	NR2F1	60.3333	68.75	13.5	390	420.667	298.167
ENSG00000175787	ZNF169	117.833	106.75	101.25	196.333	225.667	221.833
ENSG00000176293	ZNF135	65.5	65.25	46.75	200.667	291.667	244.333
ENSG00000176371	ZSCAN2	134.833	133	87.75	192	201.667	179
ENSG00000176399	DMRTA1	164.667	184.5	214.5	22	16	50
ENSG00000176407	KCMF1	394.5	495	303	353.333	311	277
ENSG00000176842	IRX5	103	112.5	98.5	131.667	108.667	115.5
ENSG00000176887	SOX11	10.3333	11	10	595.333	521	452
ENSG00000176946	THAP4	172.833	187.5	148.25	198.667	207.333	160.5
ENSG00000177030	DEAF1	240.667	305.5	124	228.667	237	205.667
ENSG00000177045	SIX5	171.333	261.25	114.75	250.333	220	178.167
ENSG00000177125	ZBTB34	205.167	232	168.25	497.333	486.667	374.667
ENSG00000177311	ZBTB38	1583.5	1433.5	1742.25	1046.33	1042.67	963.5
ENSG00000177374	HIC1	43	84.5	101	573.667	474	428.5
ENSG00000177426	TGIF1	361.167	407.5	429	510.333	445.667	510.333
ENSG00000177463	NR2C2	341.333	350.5	306.5	618.333	643.333	550.5
ENSG00000177485	ZBTB33	360.833	284	537.25	447.333	467.333	392
ENSG00000177508	IRX3	183	227.5	212.5	248	133.667	234.333
ENSG00000177606	JUN	1576.67	4834.75	4278.5	6411.67	3427.67	3771.33
ENSG00000177683	THAP5	260.833	263	219.5	396.333	376.333	348.667
ENSG00000177732	SOX12	120	116	76.75	263	241.667	197
ENSG00000177842	ZNF620	63.6667	66.5	46.25	135.333	127.333	143.5
ENSG00000177873	ZNF619	162.667	159	118.5	208	236.667	224.833
ENSG00000177888	ZBTB41	183	163.75	198.5	347.333	298.333	283.833
ENSG00000177932	ZNF354C	98.3333	85	94.75	345.333	324.333	296.5
ENSG00000178163	ZNF518B	484.667	537.75	461.75	862.667	892.667	773
ENSG00000178177	LCORL	85.6667	73	164	303.333	260.667	241.333
ENSG00000178229	ZNF543	119.833	110	145.5	256.333	274.667	230.167
ENSG00000178338	ZNF354B	51206.3	43062.2	32248.8	39685	31313	43615.8
ENSG00000178573	MAF	191.333	143.75	277.25	620.667	565	501.167
ENSG00000178662	CSRNP3	339.667	590.75	193.5	1095	1039.33	748.5
ENSG00000178665	ZNF713	129.667	135.25	118	310	314	309.333
ENSG00000178764	ZHX2	260.5	289.75	166.75	253	282.333	179.167
ENSG00000178935	ZNF552	425.833	267	577.25	479	421.333	420.833
ENSG00000178951	ZBTB7A	298	321.25	222.5	310.333	255.667	208.667
ENSG00000179059	ZFP42	94.5	102	77.5	169.333	173.667	181.5
ENSG00000179195	ZNF664	1166	1168.25	877.75	1023.67	1053	896.167
ENSG00000179361	ARID3B	114.5	139.75	96.25	155.667	209.667	156.167
ENSG00000179388	EGR3	287.333	271.75	179	354.333	230.333	283.5
ENSG00000179456	ZBTB18	158.5	294.25	153	188.667	169.667	114.5
ENSG00000179588	ZFPM1	77.5	83.25	36	140.333	143	112.333
ENSG00000179627	ZBTB42	126.333	174	138	112.333	112	133.333
ENSG00000179886	TIGD5	87.6667	101.25	56.75	103.333	98.3333	85
ENSG00000179909	ZNF154	156.333	114	173.75	510	630.667	506.167
ENSG00000179965	ZNF771	57.5	58.75	56.5	120.333	121.667	129.667
ENSG00000179981	TSHZ1	366.833	435.25	160.75	427.333	404	380.667
ENSG00000180035	ZNF48	64.5	69	57.5	105.333	111	91.6667
ENSG00000180257	ZNF816	91.5	90.75	201	239.667	258.333	278
ENSG00000180346	TIGD2	150.667	118.75	92.75	199.667	166	163.167
ENSG00000180357	ZNF609	818.167	770.25	561	977.667	1032	784.5
ENSG00000180479	ZNF571	66.5	69.75	66	179.333	191.333	174.167
ENSG00000180535	BHLHA15	750.667	1060.25	226.75	48.6667	33.6667	25.8333
ENSG00000180626	ZNF594	172	144.5	120.25	360.333	405.333	343
ENSG00000180787	ZFP3	177	152.5	118	218.333	208.667	203
ENSG00000180855	ZNF443	38.8333	32	56	109.333	88.3333	102.667
ENSG00000180884	ZNF792	94.8333	91.75	81.5	225.667	234	187.333
ENSG00000181007	ZFP82	28.3333	29.5	25.75	133.667	136.667	96.5
ENSG00000181220	ZNF746	224.167	248	235	339.667	361.667	297.5
ENSG00000181315	ZNF322	143.167	133.5	174.75	298	271.333	213
ENSG00000181449	SOX2	33.1667	30.75	549.5	26.6667	17.3333	23.8333
ENSG00000181450	ZNF678	47.1667	44	63.25	159.333	173.667	125.667
ENSG00000181472	ZBTB2	76.6667	78.25	87	134.667	134	98.8333
ENSG00000181638	ZFP41	158.5	207.75	100.75	295	305.333	241.333
ENSG00000181666	HKR1	215.833	231.25	244.5	568.667	535	482
ENSG00000181690	PLAG1	194.5	148.5	177.5	433.667	416.667	336.667
ENSG00000181722	ZBTB20	1341.83	1523.5	1060.25	807.333	831.333	782.333
ENSG00000181827	RFX7	293	236	286.5	584	591.333	507.667
ENSG00000181894	ZNF329	119	128.25	112	247	244.667	243.333
ENSG00000181896	ZNF101	60.3333	50.75	56.25	83.3333	102.333	98.8333
ENSG00000182141	ZNF708	192.667	171	186	416	439	343.5
ENSG00000182158	CREB3L2	2186.5	2537.75	1337.5	1692.33	1603.67	1360.17
ENSG00000182318	ZSCAN22	74	68.75	61.25	128.333	136.333	142
ENSG00000182463	TSHZ2	442.833	318.25	763.75	720.333	744.667	577.667
ENSG00000182568	SATB1	1182.5	1561.5	865.5	1246.67	1347.33	788
ENSG00000182903	ZNF721	359.667	341	294.25	700	688	584.167
ENSG00000182983	ZNF662	297.5	293.5	349.25	706.333	727.667	671.667
ENSG00000182986	ZNF320	222.333	176.5	264.75	494	541	503.5
ENSG00000183309	ZNF623	66.1667	61.5	52	78.3333	147	81.5
ENSG00000183340	JRKL	98.1667	89.5	84.75	184.333	163	158
ENSG00000183621	ZNF438	93.1667	103.25	54.75	126.667	123	79
ENSG00000183734	ASCL2	88.1667	104	43.5	38.6667	32	38.5
ENSG00000183779	ZNF703	105.5	119.5	60	289.333	304.667	202.333
ENSG00000184271	POU6F1	114	129	80.25	106.333	135	111.5
ENSG00000184436	THAP7	161.667	178	113	119.333	112.667	103
ENSG00000184481	FOXO4	134.833	192.25	98	107	101	79.5
ENSG00000184517	ZFP1	40.6667	32	38.25	150	151	119.833
ENSG00000184635	ZNF93	62.6667	59.25	68.75	174.667	181.333	163
ENSG00000184677	ZBTB40	502.5	469.75	467.25	775.333	745	598.5
ENSG00000184828	ZBTB7C	109.833	89.5	154.75	164.333	135.333	125.833
ENSG00000184939	ZFP90	187.667	156	182.5	516	542.667	445.333
ENSG00000185022	MAFF	243.167	484.75	254.5	176.333	114	189.833
ENSG00000185122	HSF1	188.833	249	110.75	211	198.333	147.167
ENSG00000185129	PURA	379.167	341.75	357	259.667	251	231.667
ENSG00000185219	ZNF445	506.333	537	443.5	1093	1179.33	1023.17
ENSG00000185238	PRMT3	127.5	112	110	275	264.333	235.667
ENSG00000185252	ZNF74	106.167	129.5	92	331	302.667	267.333
ENSG00000185404	SP140L	294.5	301.75	173	195.667	236.333	181.833
ENSG00000185420	SMYD3	64.6667	78.5	86	134.333	127.333	110.333
ENSG00000185507	IRF7	144.333	219	85.5	156.333	156.333	116.167
ENSG00000185513	L3MBTL1	237.5	268.5	170.5	464	486.333	426.167
ENSG00000185551	NR2F2	107.5	159	140.25	889.333	912.667	613.667
ENSG00000185591	SP1	1339.83	1515.75	1127.75	1785.67	1889	1443.17
ENSG00000185630	PBX1	2754.67	3390.75	2074.75	4354.67	4188.33	3841.5
ENSG00000185670	ZBTB3	136.833	135.75	120	182	176	151
ENSG00000185730	ZNF696	112.333	130	68.75	165.667	154.667	122.167
ENSG00000185811	IKZF1	181.333	72	214.25	113.667	305.667	66.6667
ENSG00000185869	ZNF829	130.833	122.75	102.75	237	262	300.5
ENSG00000185947	ZNF267	112.167	99.25	135.5	148.333	161.667	118.333
ENSG00000185960	SHOX	37.5	51.25	30.5	136	111.333	81.3333
ENSG00000186017	ZNF566	118.333	126.25	120	285	297.667	296.5
ENSG00000186020	ZNF529	121.667	105.75	97.25	332.333	370.333	300.833
ENSG00000186130	ZBTB6	126.167	109.25	142.75	199.333	169.667	159.667
ENSG00000186230	ZNF749	43	36	48	145.667	148	130.667
ENSG00000186272	ZNF17	97.6667	81.75	80.75	203	204	164.333
ENSG00000186300	ZNF555	123.833	131.25	125.25	240.667	217.333	236.5
ENSG00000186350	RXRA	570.167	645.5	411.25	779.333	836	668.333
ENSG00000186376	ZNF75D	225	200	247.75	345.333	375	302.667
ENSG00000186416	NKRF	72.3333	72	62.25	166.333	163.667	122.833
ENSG00000186446	ZNF501	54.3333	53.75	41.25	119.667	100.333	103.167
ENSG00000186448	ZNF197	206	198	196	412	410	342.833
ENSG00000186660	ZFP91	627.5	777	642.75	704	730.667	589.667
ENSG00000186812	ZNF397	217.833	179.5	199	461.667	450.667	376.667
ENSG00000186814	ZSCAN30	164.333	150	126	321.333	344.667	298
ENSG00000186918	ZNF395	1134.67	1639	840.5	1307.33	1282.67	1026.33
ENSG00000186951	PPARA	746.5	848.75	784.75	960.333	932.667	855
ENSG00000187079	TEAD1	544.333	620.25	601	1133.67	1120.33	1044.83
ENSG00000187098	MITF	169.167	131.5	187.25	125.333	129	175.5
ENSG00000187187	ZNF546	117.333	104.75	108.75	204.667	200.333	180.5
ENSG00000187605	TET3	209.167	238.75	193.25	399.333	422	311.167
ENSG00000187792	ZNF70	141.5	206.25	135.25	357	361	268
ENSG00000187987	ZSCAN23	43.3333	32.25	23.75	148.333	180	148.833
ENSG00000188033	ZNF490	181.167	183.25	143	240.667	281.667	242.667
ENSG00000188070	C11orf95	180.833	186.25	121	612.333	593	490.333
ENSG00000188227	ZNF793	111.833	112	100.5	346	378	375.333
ENSG00000188283	ZNF383	68.1667	62.5	46.75	121	134	110.167
ENSG00000188290	HES4	35.3333	29.5	46.25	168	122.333	142
ENSG00000188313	PLSCR1	333.167	239.25	311.5	294.333	291.667	298
ENSG00000188321	ZNF559	145	128.75	120.5	367	370.667	317
ENSG00000188629	ZNF177	31.1667	33	50	112	119	117
ENSG00000188785	ZNF548	167.167	183.5	164.75	352	409.667	328.333
ENSG00000188868	ZNF563	70.8333	50.5	69.25	115.333	81.6667	109.667
ENSG00000188994	ZNF292	1265.5	1203.5	1332.75	2387.33	2389.67	2097
ENSG00000189042	ZNF567	55.5	45	47.25	97.3333	135.333	113.833
ENSG00000189079	ARID2	852	881.25	638.75	1324	1216.33	1044.5
ENSG00000189144	ZNF573	105.667	101.5	88	231	217.333	197.333
ENSG00000189164	ZNF527	173.5	180	156.25	305.333	331	335.5
ENSG00000189180	ZNF33A	784.667	689	799.75	1020.67	1060	919.667
ENSG00000189308	LIN54	177.167	181	189	288	309.333	281.167
ENSG00000196110	ZNF699	65	62.75	65.75	145.333	144	136.167
ENSG00000196150	ZNF250	268.833	257	244	439	413.333	422.833
ENSG00000196172	ZNF681	48.6667	35.25	60	170.333	180.333	167.333
ENSG00000196214	ZNF766	175.333	155.25	180	284.667	310.333	268
ENSG00000196233	LCOR	536.5	492.25	606.75	1067.67	1054.33	905.167
ENSG00000196247	ZNF107	311.333	180.5	214.75	390.667	409	339.833
ENSG00000196263	ZNF471	1285.5	1408.25	1053.5	1909.67	2009.33	2305.67
ENSG00000196267	ZNF836	62.5	63	72.5	131.333	138	127.5
ENSG00000196268	ZNF493	283.5	241	216.5	467.667	525.667	522.333
ENSG00000196275	GTF2IRD2	446.333	581.75	411.75	628.333	744.333	618.667
ENSG00000196323	ZBTB44	983.5	1004.25	810	1501.33	1402	1268
ENSG00000196345	ZKSCAN7	43.3333	25.25	44.25	129.333	162.667	122
ENSG00000196357	ZNF565	44.1667	46.25	56.25	83	107.333	74.8333
ENSG00000196387	ZNF140	244.5	226	270.5	480.333	463.667	470.833
ENSG00000196391	ZNF774	194.833	176	92.5	145.667	126.667	149.333
ENSG00000196409	ZNF658	112.833	103.25	70.5	159	155	147.333
ENSG00000196417	ZNF765	195.167	179.25	197.5	358	337	294.333
ENSG00000196418	ZNF124	297.833	427.75	161.25	441.333	499	520.833
ENSG00000196453	ZNF777	72.1667	91.75	60.25	97	104	77.3333
ENSG00000196456	ZNF775	82.5	93.25	55.75	128	118	91.6667
ENSG00000196458	ZNF605	216.167	198.75	262	499.667	497	433.333
ENSG00000196466	ZNF799	78	58.5	76.5	145.667	131.333	131
ENSG00000196482	ESRRG	1255.33	727.25	104.25	573.333	448.333	714.833
ENSG00000196597	ZNF782	146.667	142.25	145.75	258.333	297.667	252.5
ENSG00000196605	ZNF846	112	76	101.25	269.333	249	219.5
ENSG00000196628	TCF4	1237.33	1134.75	1086.25	3594	3753	3300
ENSG00000196646	ZNF136	146.833	134	143	236.667	252.667	199.5
ENSG00000196652	ZKSCAN5	136.333	125.25	138	211.667	231.333	209.333
ENSG00000196653	ZNF502	72	77.5	55	140	144	126.167
ENSG00000196670	ZFP62	215.667	186.5	196.25	459.667	467.333	383.333
ENSG00000196693	ZNF33B	532.833	488.75	358.75	620	623	539.5
ENSG00000196700	ZNF512B	409.167	521.25	226.75	797	839	631.333
ENSG00000196705	ZNF431	146.167	120.5	141.25	448.667	444	380.667
ENSG00000196724	ZNF418	75.6667	74.25	70.5	180.333	170	142.333
ENSG00000196757	ZNF700	225.667	194	216.25	326.333	312.333	262.167
ENSG00000196843	ARID5A	110.833	263.25	101.5	129	106.333	75.8333
ENSG00000196867	ZFP28	73	67.75	66.5	160.333	154.333	119.667
ENSG00000196967	ZNF585A	42.3333	43	36.25	115.667	112.667	90.5
ENSG00000197008	ZNF138	109.667	97.5	102.75	206.667	228.333	191.333
ENSG00000197013	ZNF429	59.5	59	79.75	113.333	160.333	110.833
ENSG00000197016	ZNF470	90.1667	88.75	90	187	174.333	190.167
ENSG00000197020	ZNF100	62.1667	56.75	53	133.333	187	153.667
ENSG00000197024	ZNF398	227.833	266.5	271.25	393	380.667	323
ENSG00000197037	ZSCAN25	281.167	300.25	229	383.333	426.667	344.5
ENSG00000197044	ZNF441	200	207.75	217	290.667	349.333	352.333
ENSG00000197050	ZNF420	72	58.25	63	176.667	141	142
ENSG00000197063	MAFG	147.667	163.5	150.25	185.667	191.667	169.167
ENSG00000197114	ZGPAT	142.5	148.5	120.5	124.667	151.333	112.667
ENSG00000197124	ZNF682	37.6667	30.75	41.5	121.333	132	121.333
ENSG00000197128	ZNF772	177.333	163.5	177.25	351.667	375.333	307.333
ENSG00000197162	ZNF785	206	206.75	162	401	422.333	338.833
ENSG00000197343	ZNF655	954.167	935	776.75	1348.67	1406	1181.67
ENSG00000197362	ZNF786	93	90.5	77	194.667	199.333	198.833
ENSG00000197363	ZNF517	128.667	152	84.5	226.667	269	203.167
ENSG00000197372	ZNF675	35.5	15.75	38	104.333	112	89.3333
ENSG00000197566	ZNF624	22.1667	23.75	42.75	140	136.333	120.5
ENSG00000197579	TOPORS	191.833	188.5	215.25	297.333	279.333	258.667
ENSG00000197608	ZNF841	278.333	268.75	337.25	498.333	535.333	424
ENSG00000197619	ZNF615	58.5	42.5	62.75	162.333	137.667	116.167
ENSG00000197647	ZNF433	112.167	102.75	110.25	205	185.333	178
ENSG00000197701	ZNF595	146.5	134.75	123	236.667	229.333	210.167
ENSG00000197714	ZNF460	779.667	815.25	841.5	1330	1298.67	1161.33
ENSG00000197779	ZNF81	99.1667	96.75	116.75	221.333	236.667	196.667
ENSG00000197782	ZNF780A	418.333	368.5	429.75	657	654.333	742.833
ENSG00000197808	ZNF461	39.3333	40.25	35.5	95	102.333	81.5
ENSG00000197841	ZNF181	110.5	91.25	93.5	187	176	169.5
ENSG00000197857	ZNF44	163.333	142.5	126.5	211	228.333	193.167
ENSG00000197863	ZNF790	69.8333	43.5	58.25	178	169.333	144.833
ENSG00000197928	ZNF677	132	128.75	107	234.667	256.333	284.167
ENSG00000197933	ZNF823	89.5	94	89.75	113.667	98.3333	104.5
ENSG00000197937	ZNF347	131.5	117.5	122.25	254.333	239.667	224.5
ENSG00000197951	ZNF71	70.8333	70.25	54.25	155	151.667	135.667
ENSG00000197961	ZNF121	121.833	100	129.25	323.667	320.667	276
ENSG00000198026	ZNF335	291.333	367	233.5	367	462	335
ENSG00000198039	ZNF273	174.167	181	188.25	312.333	366.667	335
ENSG00000198040	ZNF84	324.833	263.75	286.25	974	1007.67	836.833
ENSG00000198046	ZNF667	227.833	241.25	177.5	459	499.333	514.667
ENSG00000198081	ZBTB14	138.833	183.75	127.75	204.333	206	159.333
ENSG00000198093	ZNF649	103.5	104.75	119.25	244.333	254.667	247.833
ENSG00000198105	ZNF248	260.333	251.75	243.5	546	491.333	432.333
ENSG00000198131	ZNF544	221	181.5	183	577.333	546.667	478.167
ENSG00000198146	ZNF770	509.667	530.25	453.25	796	751.667	664.833
ENSG00000198169	ZNF251	149	157	112	416.667	377	345.167
ENSG00000198176	TFDP1	255.5	253.25	261.75	613.667	621.333	527.5
ENSG00000198182	ZNF607	71.8333	50	67.5	221.333	221	175.5
ENSG00000198185	ZNF334	112	114.25	109	312	326.667	264.333
ENSG00000198205	ZXDA	113.833	84.5	77.5	116.333	132.667	112
ENSG00000198298	ZNF485	53.1667	47.5	47	152.667	147.667	126.5
ENSG00000198300	PEG3	329.667	112.25	309	1160.33	1052.33	1290.5
ENSG00000198315	ZKSCAN8	277.5	314.25	259.25	515	543.333	415
ENSG00000198346	ZNF813	106	84.25	145.75	223.333	227.333	223.167
ENSG00000198393	ZNF26	224.667	184	175.75	396.333	480.667	402
ENSG00000198429	ZNF69	49.6667	45	88.75	150	154.333	142.833
ENSG00000198453	ZNF568	137	113.75	112.5	272.667	272	273
ENSG00000198455	ZXDB	179.5	186.5	159.25	222.333	211.667	188.667
ENSG00000198464	ZNF480	109.667	100	120.75	175	202.667	214.5
ENSG00000198466	ZNF587	972.333	794	944.25	1279.67	1418	1158.67
ENSG00000198482	ZNF808	369.333	309.25	337	608.667	607.667	501.333
ENSG00000198517	MAFK	285.167	369	235	161.667	124.333	139.167
ENSG00000198538	ZNF28	155.667	149	167.5	366.333	348.333	351.833
ENSG00000198546	ZNF511	90.6667	107.75	84.5	112	111.333	97.5
ENSG00000198551	ZNF627	90.3333	72.25	106.75	271	276.667	240
ENSG00000198556	ZNF789	272.5	293.75	194.5	477.333	558	466.333
ENSG00000198740	ZNF652	2643.33	2147.25	1934	1644.33	1608.33	1365
ENSG00000198783	ZNF830	63	69.75	70.75	112.667	112.333	93.6667
ENSG00000198795	ZNF521	164.5	545.75	128.75	901	905.333	640.333
ENSG00000198807	PAX9	1238.67	2191.75	392.75	1392	1310.33	843.333
ENSG00000198815	FOXJ3	612.667	595.5	526.5	847.333	844	692.667
ENSG00000198816	ZNF358	113.333	155	83.75	86	68	83.5
ENSG00000198824	CHAMP1	51.3333	60.75	46.25	125.667	110	87.6667
ENSG00000198839	ZNF277	188.5	180.75	188	307.333	289	281.833
ENSG00000198911	SREBF2	1118.83	997.75	1195	929.667	977	782
ENSG00000198945	L3MBTL3	65.5	86.5	74.5	165.667	164.333	138.5
ENSG00000203326	ZNF525	164.5	153.25	168.5	317.667	332.333	304.5
ENSG00000204103	MAFB	162.5	164.25	163.25	190	153.333	128.333
ENSG00000204304	PBX2	43.8333	58	35.25	92.3333	189.333	105.167
ENSG00000204514	ZNF814	338	282.75	357	694	707.667	610.5
ENSG00000204519	ZNF551	98.3333	79.5	95	245.333	266.667	216.833
ENSG00000204524	ZNF805	283	254.5	301.25	511.333	502.333	450.667
ENSG00000204604	ZNF468	127.167	104	138	199.333	178.667	191.833
ENSG00000204611	ZNF616	74.8333	66	95.25	209.667	205	193
ENSG00000204859	ZBTB48	196.667	229.5	143.5	255.667	227.333	214.833
ENSG00000204946	ZNF783	184.5	178	149	342.333	382	296.167
ENSG00000205189	ZBTB10	606	626.5	660.25	1108	1005.67	948.333
ENSG00000205250	E2F4	212.5	240.75	204.25	266.667	277	224.5
ENSG00000205903	ZNF316	237.667	286.75	169	415.667	411	325
ENSG00000205922	ONECUT3	42.5	48.5	39.5	68.6667	85.3333	104.167
ENSG00000206315	PBX2	58.1667	39.75	32.5	107.667	215	66.5
ENSG00000212993	POU5F1B	98.6667	74	60.25	106.333	104	111
ENSG00000213015	ZNF580	97.8333	122	56.25	77.3333	92.3333	62.8333
ENSG00000213020	ZNF611	156.333	140	165.5	269.667	285.333	249.333
ENSG00000213096	ZNF254	152.333	107	154.5	478.667	466.333	409.667
ENSG00000213347	MXD3	71	84.75	48.75	111.667	119.667	101.5
ENSG00000213676	ATF6B	72.5	69.5	53.75	175.667	138	123
ENSG00000213762	ZNF134	141.333	114.75	129.75	245.333	252.333	209.167
ENSG00000213799	ZNF845	88.1667	47.5	89.25	147.667	161.667	147.667
ENSG00000213928	IRF9	273.5	182.25	165.5	218.333	193.333	147.833
ENSG00000213967	ZNF726	80.8333	61.75	69.75	200.667	206	206.167
ENSG00000213988	ZNF90	25.1667	22.75	19	111	95.3333	84.1667
ENSG00000214022	REPIN1	571.5	684.5	352.5	594.667	569.333	400.5
ENSG00000214029	ZNF891	78.6667	74.75	66.5	197.333	214.667	194.833
ENSG00000214189	ZNF788	206	204.5	177.5	396	350	435.833
ENSG00000214717	ZBED1	383.5	386.5	322	617	606	559.667
ENSG00000215271	HOMEZ	114	110.5	117.25	150.333	148	131.333
ENSG00000215421	ZNF407	442.5	416.25	418.5	732.667	698.333	576
ENSG00000221818	EBF2	40.5	56.75	61	567	589.667	367.167
ENSG00000221869	CEBPD	261	510.25	219.25	115.667	64	85.1667
ENSG00000221923	ZNF880	125.333	110	131.5	214	241.667	198.333
ENSG00000221944	TIGD1	1582.33	1613	1489.25	2354.33	2499.67	2628.33
ENSG00000221994	ZNF630	71.8333	72	66.5	165	121.333	135.167
ENSG00000223547	ZNF844	474.167	469.5	425.75	515.667	535.667	536.667
ENSG00000225553	PHF1	324.667	486.75	219.5	235	259.333	196
ENSG00000225614	ZNF469	71	46.75	121.75	456	481.333	334.5
ENSG00000227124	ZNF717	185.333	196.75	143.5	382.667	402	392.333
ENSG00000227322	RXRB	62.6667	205.25	137	187.667	188.667	144.833
ENSG00000228628	ATF6B	109.833	47	46.5	170.333	96	153.333
ENSG00000229676	ZNF492	32.1667	27.5	22.25	97.6667	102.667	102.167
ENSG00000229809	ZNF688	108.167	115.25	92.5	137.333	129.333	132.667
ENSG00000234444	ZNF736	143.833	130.25	174.75	309.667	341.333	330
ENSG00000234539	ATF6B	74.6667	100	69.5	103	132.667	75.8333
ENSG00000234616	JRK	321.833	408	247	623	675.667	707.667
ENSG00000235109	ZSCAN31	75	74	72	127	101	119.333
ENSG00000236287	ZBED5	362.667	296.5	315.25	667	628.667	585.833
ENSG00000236609	ZNF853	48.8333	80	21	152	147.333	111.167
ENSG00000237344	PBX2	80.6667	146.75	67	131.667	116.333	110.833
ENSG00000237440	ZNF737	133	117	198	381.667	376.333	345.333
ENSG00000237765	FAM200B	129	114	128.5	263	279.333	248.667
ENSG00000242852	ZNF709	74.8333	58	83.75	172.667	184	189.167
ENSG00000243943	ZNF512	211.667	197	186.25	548.667	579.333	460.333
ENSG00000244405	ETV5	194.333	101.5	208.75	462.333	529.333	513.333
ENSG00000245680	ZNF585B	103.167	76	106.25	258	280.667	226.833
ENSG00000245848	CEBPA	62.8333	125.25	64	193.333	141.667	109
ENSG00000249459	ZNF286B	48.6667	55.75	55.25	116	125.667	154.167
ENSG00000249709	ZNF564	174.5	145	157.75	287.333	272.667	254
ENSG00000250571	GLI4	128	147.75	93.5	175	164.333	141.333
ENSG00000251192	ZNF674	123.833	146.5	110.75	246.333	248.667	240.333
ENSG00000251247	ZNF345	72.1667	63.75	56.25	199.333	175.667	168.5
ENSG00000251369	ZNF550	116.333	84.75	101.25	241.667	272.667	235.667
ENSG00000254004	ZNF260	184.167	171.75	186	570.333	547	518.833
ENSG00000256087	ZNF432	99	98.5	126	201.667	152.667	149.5
ENSG00000256223	ZNF10	122.167	120	97	228.333	238.667	223.833
ENSG00000256683	ZNF350	71.3333	65.25	81.25	99.3333	111	86.3333
ENSG00000256771	ZNF253	83	83.75	94	230.667	244	187.167
ENSG00000257315	ZBED6	646	665.25	697.5	1165	1142.67	970.667
ENSG00000257591	ZNF625	51.5	38.25	54.25	111.667	115.333	85.8333
ENSG00000257923	CUX1	312.667	434.25	355.5	451	483.333	332.667
ENSG00000261221	ZNF865	81.5	122.5	46.25	111.333	123.667	96.3333
ENSG00000263002	ZNF234	167.5	158	150.5	335.333	350.333	339.167
ENSG00000267508	ZNF285	45.3333	41.75	41	117.667	128.667	145
ENSG00000267680	ZNF224	162.833	139.75	148.5	239.333	261	203.167
ENSG00000269343	ZNF587B	144	124.25	176.5	228.333	211.667	167.667

### Sheet: Glycosylation related
gene	hgnc_symbol	SM	PAR	SL	sm	par	sl
ENSG00000000419	DPM1	208.449	185.046	205.724	153.077	119.725	142.672
ENSG00000008513	ST3GAL1	2227.8	1641.31	1795.18	768.629	792.016	775.268
ENSG00000009830	POMT2	238.647	313.929	226.381	243.194	213.978	236.709
ENSG00000012232	EXTL3	482.258	544.693	629.515	551.849	505.928	534.181
ENSG00000013375	PGM3	1127.01	986.26	1523.85	822.072	740.162	805.273
ENSG00000027847	B4GALT7	134.811	159.675	139.36	110.893	116.557	102.594
ENSG00000033011	ALG1	314.999	312.631	368.379	225.65	222.457	261.027
ENSG00000033170	FUT8	2448.23	2941.42	606.031	385.734	471.394	465.286
ENSG00000064225	ST3GAL6	1007.37	1401.13	359.026	212.243	228.271	211.754
ENSG00000066777	ARFGEF1	1476.36	1308.17	1680.6	1238.37	1152.85	1097.06
ENSG00000070526	ST6GALNAC1	188.838	6.08208	778.991	19.1104	11.5581	46.8647
ENSG00000070731	ST6GALNAC2	83.6632	91.2339	106.885	87.5766	118.706	98.8953
ENSG00000071073	MGAT4A	1454.83	1219.23	2658.56	473.241	484.64	607.839
ENSG00000073849	ST6GAL1	740.063	310.105	1284.39	537.854	640.026	650.12
ENSG00000074695	LMAN1	2482.89	2184.56	3310.95	1457.3	1334.48	1395.28
ENSG00000080189	SLC35C2	392.773	354.721	471.536	329.853	355.19	292.387
ENSG00000080815	PSEN1	617.896	628.538	786.538	588.327	597.064	628.405
ENSG00000083444	PLOD1	753.483	1023.34	625.129	774.479	711.608	634.593
ENSG00000085998	POMGNT1	386.201	404.691	421.478	398.019	385.306	363.55
ENSG00000086062	B4GALT1	1363.47	1251.71	1636.97	633.286	605.571	555.443
ENSG00000086848	ALG9	474.481	456.215	491.83	332.42	362.504	526.276
ENSG00000087250	MT3	49.3817	41.0349	9.15178	10.3925	1.57282	21.8993
ENSG00000088035	ALG6	152.228	148.441	160.585	205.767	188.374	225.101
ENSG00000099958	DERL3	335.534	380.172	366.17	42.0068	44.0163	47.7181
ENSG00000100060	MFNG	44.3993	28.2021	52.5241	28.9287	60.795	27.2761
ENSG00000100417	PMM1	110.68	102.94	74.1024	66.7792	72.1724	66.9321
ENSG00000100626	GALNT16	473.804	615.823	360.354	964.21	1003.48	992.637
ENSG00000100815	TRIP11	1059.88	884.498	1010.98	914.507	751.682	777.415
ENSG00000101346	POFUT1	407.076	501.749	542.713	516.14	502.73	491.651
ENSG00000101638	ST8SIA5	2.14305	2.46809	2.29471	9.40242	4.0124	11.4174
ENSG00000101901	ALG13	409.244	407.445	574.576	578.701	581.236	612.296
ENSG00000102158	MAGT1	1246.76	1263.14	1949.53	786.395	744.449	741.46
ENSG00000102595	UGGT2	720.28	612.867	944.819	826.864	749.63	1042.92
ENSG00000103174	NAGPA	130.946	120.603	111.825	110.774	123.554	139.081
ENSG00000103227	LMF1	365.225	432.125	284.376	257.178	300.925	248.839
ENSG00000104723	TUSC3	166.547	93.3078	199.092	812.044	737.571	852.311
ENSG00000106003	LFNG	104.155	65.4174	534.867	383.551	435.997	335.142
ENSG00000106392	C1GALT1	786.718	1175.29	1097.89	818.976	840.245	824.68
ENSG00000106397	PLOD3	137.992	120.246	218.373	235.009	224.55	230.731
ENSG00000106648	GALNTL5	18.9421	25.4945	16.0913	18.3983	17.6033	40.9036
ENSG00000106692	FKTN	298.194	259.987	265.832	368.171	389.517	356.274
ENSG00000107331	ABCA2	531.964	632.726	414.369	509.341	541.024	420.693
ENSG00000109586	GALNT7	695.899	113.72	2580.8	637.921	582.24	862.427
ENSG00000109956	B3GAT1	113.21	120.621	212.47	110.381	112.87	299.832
ENSG00000110080	ST3GAL4	121.888	58.9188	399.403	173.817	172.204	163.198
ENSG00000110328	GALNT18	147.554	82.9876	167.767	118.314	107.402	103.995
ENSG00000111728	ST8SIA1	99.3476	84.6754	107.043	164.241	167.713	213.767
ENSG00000111846	GCNT2	286.865	204.414	625.703	310.061	292.088	377.853
ENSG00000111885	MAN1A1	1631.34	3599.27	829.675	787.42	677.735	567.878
ENSG00000112309	B3GAT2	38.2793	39.3734	70.2496	44.6893	52.6998	59.8438
ENSG00000112893	MAN2A1	668.653	673.985	1597.13	668.088	559.825	530.306
ENSG00000113532	ST8SIA4	66.5327	37.7713	153.167	115.414	144.363	94.6612
ENSG00000114745	GORASP1	601.502	709.963	630.862	362.543	370.11	331.511
ENSG00000115275	MOGS	558.579	579.349	694.272	401.283	399.839	383.057
ENSG00000115339	GALNT3	646.9	665.724	1643.87	355.962	367.547	372.316
ENSG00000115525	ST3GAL5	178.008	237.387	251.81	235.472	283.383	221.115
ENSG00000115993	TRAK2	978.438	746.396	669.967	494.908	478.272	485.52
ENSG00000116209	TMEM59	2913.88	2552.94	4335.45	885.305	839.351	1032.97
ENSG00000116406	EDEM3	876.121	598.924	3255.54	617.015	575.273	616.15
ENSG00000117069	ST6GALNAC5	17.0885	17.0384	19.6164	28.0998	34.5779	29.7433
ENSG00000117411	B4GALT2	249.834	285.457	317.616	217.925	229.839	207.664
ENSG00000117643	MAN1C1	114.237	215.09	184.01	168.884	187.923	175.587
ENSG00000117682	DHDDS	803.742	1471.06	506.807	300.27	290.467	286.941
ENSG00000117983	MUC5B	6225.52	161.876	194122	1773.28	1677.34	3499.13
ENSG00000118017	A4GNT	0.198171	1.41166	1.05346	0.361523	0.847769	8.61478
ENSG00000118705	RPN2	1709.59	1435.62	3214.12	1070.39	1128.27	1123.73
ENSG00000119514	GALNT12	83.473	39.7324	1306.02	86.6712	112.645	83.4208
ENSG00000119523	ALG2	385.305	472.851	480.74	229.58	234.356	225.583
ENSG00000120697	ALG5	358.742	310.518	469.414	138.982	134.243	133.632
ENSG00000120742	SERP1	3444.48	3866.43	3870.91	1307.09	1277.3	1422.28
ENSG00000121578	B4GALT4	381.782	385.162	451.367	322.708	343.245	461.705
ENSG00000124091	GCNT7	31.6644	27.4021	43.4959	34.3052	42.1858	38.2472
ENSG00000125247	TMTC4	210.763	242.499	278.302	331.237	323.067	312.623
ENSG00000126091	ST3GAL3	88.5706	141.197	69.2216	122.095	103.048	91.9353
ENSG00000128039	SRD5A3	101.45	83.6734	212.714	105.397	95.2904	132.826
ENSG00000128228	SDF2L1	103.372	95.148	203.057	38.738	33.4781	38.3185
ENSG00000128242	GAL3ST1	11.4117	7.54385	6.57392	18.3794	16.0753	18.4335
ENSG00000128268	MGAT3	50.7452	50.7365	61.0046	143.83	156.32	85.2413
ENSG00000129255	MPDU1	176.943	160.486	295.17	132.5	148.28	137.195
ENSG00000129562	DAD1	646.88	654.287	680.395	320.07	294.235	346.59
ENSG00000130035	GALNT8	22.5032	21.4298	39.7488	30.5638	21.1598	64.9208
ENSG00000130383	FUT5	20.2316	15.7427	16.153	28.0814	27.0736	32.0134
ENSG00000130714	POMT1	395.737	444.705	357.307	298.322	313.889	274.135
ENSG00000131386	GALNT15	173.24	274.462	99.9221	110.959	109.085	94.8426
ENSG00000131446	MGAT1	860.563	886.111	918.214	510.087	480.909	426.438
ENSG00000131459	GFPT2	99.9415	142.697	132.55	153.008	124.579	132.522
ENSG00000132329	RAMP1	3.12984	4.54926	5.88148	31.0561	9.54074	8.77183
ENSG00000132581	SDF2	111.972	89.6389	174.769	70.3061	69.4288	83.6126
ENSG00000133687	TMTC1	241.11	222.548	229.788	236.813	131.309	209.647
ENSG00000134825	TMEM258	436.962	409.935	857.254	280.054	284.259	288.6
ENSG00000134851	TMEM165	578.576	515.659	788.71	506.493	525.144	530.692
ENSG00000134910	STT3A	1450.02	1386.08	1883.97	1003.81	1047.4	950.425
ENSG00000136152	COG3	821.989	731.326	1017.86	611.423	598.26	659.421
ENSG00000136542	GALNT5	563.613	486.542	2217.18	136.226	125.764	170.665
ENSG00000136731	UGGT1	1519.83	1348.58	2309.15	1077.85	1069.18	1105.36
ENSG00000136840	ST6GALNAC4	87.676	74.1052	94.9452	75.3749	61.1897	64.2846
ENSG00000136908	DPM2	170.41	220.502	155.76	87.4339	96.9816	89.4378
ENSG00000138336	TET1	1133.71	618.845	872.495	898.967	874.507	726.37
ENSG00000138821	SLC39A8	2454.08	2571.2	2893.09	460.956	403.054	635.542
ENSG00000139133	ALG10	99.0406	100.083	104.195	134.041	131.582	132.142
ENSG00000139324	TMTC3	325.012	231.478	421.478	573.225	518.673	559.521
ENSG00000139629	GALNT6	873.091	742.683	1836.17	224.066	272.225	257.454
ENSG00000140297	GCNT3	270.867	357.253	2925.56	38.2733	48.5964	41.5126
ENSG00000140557	ST8SIA2	1.86564	1.7094	0.633326	101.386	63.3013	43.4907
ENSG00000140650	PMM2	675.481	659.426	931.528	479.002	469.928	534.849
ENSG00000140835	CHST4	14.3032	8.3581	45.5186	2.88129	7.42042	10.1053
ENSG00000141429	GALNT1	902.813	519.983	1618.31	1070.53	1045.75	1154.68
ENSG00000141458	NPC1	1243.15	1404.49	1081.92	421.086	424.817	418.653
ENSG00000141505	ASGR1	44.9205	33.6588	48.44	46.4992	54.9331	81.3864
ENSG00000143641	GALNT2	441.624	417.957	664.474	654.619	578.204	486.871
ENSG00000144057	ST6GAL2	65.0075	52.8275	65.0677	279.756	313.408	382.682
ENSG00000144278	GALNT13	537.877	79.1581	89.1502	26.5199	26.4429	106.61
ENSG00000144647	POMGNT2	122.86	138.854	118.434	120.53	118.664	90.055
ENSG00000145113	MUC4	84.2181	118.56	141.477	103.512	101.467	163.52
ENSG00000147162	OGT	6584.35	6069.2	5283.8	5245.47	5474.18	4307.08
ENSG00000148288	GBGT1	95.7448	78.5199	65.9496	52.6175	56.3763	61.7319
ENSG00000148488	ST8SIA6	27.0381	37.7676	33.1128	57.3895	67.4571	62.6189
ENSG00000149541	B3GAT3	162.593	155.554	148.275	145.883	145.676	147.847
ENSG00000151233	GXYLT1	219.938	226.911	289.469	475.166	406.585	447.539
ENSG00000151348	EXT2	653.687	637.993	857.085	721.929	675.137	680.531
ENSG00000151778	SERP2	23.4984	24.5731	16.4369	10.8592	7.93481	11.2842
ENSG00000152127	MGAT5	1131.69	1027.02	964.177	558.56	601.413	573.944
ENSG00000152952	PLOD2	466.623	538.991	629.538	476.891	470.626	801.886
ENSG00000153989	NUS1	809.815	614.49	1147.85	595.778	661.185	559.393
ENSG00000156162	DPY19L4	486.379	415.905	512.922	700.298	641.094	660.283
ENSG00000156413	FUT6	544.761	507.733	717.939	41.1542	44.3615	62.4657
ENSG00000156966	B3GNT7	150.836	288.595	126.093	74.5831	75.6822	117.987
ENSG00000157350	ST3GAL2	128.976	155.608	191.78	447.471	437.531	317.781
ENSG00000158008	EXTL1	3.1993	6.47771	0.329364	19.7531	12.9086	15.3115
ENSG00000158089	GALNT14	22.7929	36.9587	9.61607	32.3293	27.9615	35.535
ENSG00000158470	B4GALT5	390.156	465.276	372.576	410.226	354.466	316.896
ENSG00000158850	B4GALT3	281.174	253.617	360.512	155.786	173.566	140.975
ENSG00000159063	ALG8	230.5	248.462	292.549	231.815	214.37	227.39
ENSG00000160408	ST6GALNAC6	363.933	445.832	266.482	242.073	218.999	178.517
ENSG00000161013	MGAT4B	544.277	489.158	383.123	444.062	438.055	397.026
ENSG00000161944	ASGR2	1.40683	2.77241	3.2574	0.323031	0.840708	3.96511
ENSG00000162630	B3GALT2	46.8321	48.0454	64.4805	134.055	107.796	110.216
ENSG00000162694	EXTL2	143.428	145.926	216.286	339.854	311.359	349.707
ENSG00000162885	B3GALNT2	267.442	248.498	278.572	196.012	195.471	269.213
ENSG00000163378	EOGT	411.001	446.618	430.842	292.083	299.245	362.2
ENSG00000163389	POGLUT1	157.041	123.247	214.386	290.014	337.26	336.834
ENSG00000163463	KRTCAP2	339.646	371.727	530.351	183.909	201.41	223.239
ENSG00000163527	STT3B	1595.24	1274.72	2154.85	1235.59	1112.59	1079.5
ENSG00000163902	RPN1	1831.41	1408.95	3465.6	993.509	1013.78	963.23
ENSG00000164136	IL15	98.6388	87.2532	105.787	77.4088	82.5376	107.729
ENSG00000164574	GALNT10	758.168	728.059	494.885	441.002	457.262	453.822
ENSG00000167080	B4GALNT2	0.894155	2.67166	0	2.03241	0.262136	12.1855
ENSG00000167110	GOLGA2	959.294	990.206	1043.33	508.04	478.277	400.119
ENSG00000167130	DOLPP1	70.0148	85.9655	126.971	72.8115	82.6917	73.3624
ENSG00000167508	MVD	143.038	163.972	161.47	166.843	137.368	158.887
ENSG00000167889	MGAT5B	7.24358	11.2357	7.60823	12.5601	14.9421	22.1724
ENSG00000168282	MGAT2	240.187	251.826	383.644	176.673	155.596	153.031
ENSG00000168434	COG7	324.238	306.835	330.461	296.915	303.584	281.123
ENSG00000168769	TET2	1229.9	1157.99	1679.87	1958.21	1979.14	1938.99
ENSG00000169255	B3GALNT1	396.664	483.043	196.329	315.914	295.765	318.344
ENSG00000169550	MUC15	558.693	639.901	657.824	125.298	117.654	157.771
ENSG00000169733	RFNG	187.735	247.269	138.618	182.918	162.335	141.874
ENSG00000169876	MUC17	8.62457	9.0623	4.4924	6.73238	9.01647	54.5286
ENSG00000169894	MUC3A	2.92726	8.74647	2.10692	1.22013	5.49304	103.109
ENSG00000170340	B3GNT2	293.436	351.291	186.964	121.328	120.474	127.681
ENSG00000170629	DPY19L2P2	202.411	225.493	187.392	289.854	314.148	385.557
ENSG00000171124	FUT3	62.3878	15.7837	722.404	26.058	25.0517	37.3009
ENSG00000171155	C1GALT1C1	174.485	130.863	339.836	109.413	101.865	105.616
ENSG00000171195	MUC7	115316	1846.1	509478	21401.9	10666.6	44963.2
ENSG00000172269	DPAGT1	237.699	258.627	213.245	134.595	143.687	126.699
ENSG00000172318	B3GALT1	12.6564	22.2383	4.07686	2.88651	8.75176	11.485
ENSG00000172339	ALG14	94.431	99.9994	146.561	54.5965	49.5558	60.0225
ENSG00000172461	FUT9	0.826102	1.39199	2.66863	2.94936	0.554953	9.43058
ENSG00000172551	MUCL1	548.685	843.679	3.43894	0.88286	0.262136	8.12834
ENSG00000172728	FUT10	216.045	282.198	230.113	222.804	262.535	378.446
ENSG00000172986	GXYLT2	141.572	163.163	430.653	357.278	240.211	271.629
ENSG00000173511	VEGFB	217.653	301.475	130.366	149.215	111.789	110.14
ENSG00000173702	MUC13	0	0.613617	0.303962	0.496255	1.35086	17.1859
ENSG00000173852	DPY19L1	126.49	122.758	202.31	294.433	262.531	258.478
ENSG00000173950	XXYLT1	53.3311	45.0749	60.7385	184.463	141.114	147.611
ENSG00000174473	GALNTL6	1.66696	1.41744	18.8419	12.3532	1.0651	28.7182
ENSG00000174951	FUT1	71.4114	78.8386	104.156	94.69	81.8937	117.703
ENSG00000175283	DOLK	92.087	121.833	126.932	49.8611	40.5161	44.2594
ENSG00000175548	ALG10B	143.543	135.366	138.58	164.326	179.033	192.897
ENSG00000176022	B3GALT6	95.1438	107.402	110.041	176.892	147.362	133.979
ENSG00000176383	B3GNT4	47.1635	56.1643	41.7874	51.0717	50.175	63.3961
ENSG00000176597	B3GNT5	311.702	438.559	604.58	346.659	298.419	428.591
ENSG00000176920	FUT2	571.156	493.068	1258.01	138.238	149.369	194.032
ENSG00000176928	GCNT4	8.52199	7.68341	18.1662	2.24509	9.06911	12.6601
ENSG00000176945	MUC20	413.383	647.189	493.992	515.22	494.664	603.016
ENSG00000177076	ACER2	52.8641	81.563	42.1817	35.7898	39.9892	38.2286
ENSG00000177191	B3GNT8	22.7448	20.1162	10.4355	25.9934	24.4021	23.0276
ENSG00000177239	MAN1B1	915.216	813.574	857.862	715.955	670.776	666.428
ENSG00000177511	ST8SIA3	0	0	0	0	0	3.70741
ENSG00000177990	DPY19L2	86.8875	86.0773	79.3814	334.746	404.62	289.116
ENSG00000178234	GALNT11	463.27	465.893	528.505	478.339	487.205	461.599
ENSG00000178301	AQP11	24.3103	28.5721	30.0157	46.6137	38.7346	47.7048
ENSG00000178802	MPI	279.925	279.451	239.297	258.612	271.377	229.215
ENSG00000178904	DPY19L3	431.734	351.386	1445.46	576.552	558.796	565.998
ENSG00000179085	DPM3	69.7556	59.68	134.057	33.2783	29.1798	32.1332
ENSG00000179104	TMTC2	281.554	265.624	332.822	555.009	499.12	486.781
ENSG00000179913	B3GNT3	181.015	116.083	853.403	238.507	288.519	268.157
ENSG00000180398	MCFD2	4018	4399.81	4164.43	1734.12	1718.95	2732.84
ENSG00000180549	FUT7	2.95577	3.27611	1.80296	1.72896	4.23217	1.94901
ENSG00000181027	FKRP	111.743	139.337	120.452	142.446	135.034	118.937
ENSG00000181143	MUC16	525.762	449.244	3423.84	181.203	429.126	395.097
ENSG00000181830	SLC35C1	185.368	231.492	352.854	88.4535	96.6653	76.7326
ENSG00000182050	MGAT4C	5.29094	5.06212	1.93995	7.73629	8.62904	14.8912
ENSG00000182197	EXT1	266.203	275.44	463.935	722.533	603.34	590.051
ENSG00000182606	TRAK1	1833.33	1660.67	2181.2	2108.5	2234.74	1903.91
ENSG00000182858	ALG12	306.904	387.634	280.218	212.684	217.729	191.228
ENSG00000182870	GALNT9	5.18799	3.17037	2.13232	3.23513	2.42302	5.44272
ENSG00000183778	B3GALT5	20.8315	13.9529	330.182	49.0134	53.4612	74.6497
ENSG00000183828	NUDT14	61.9403	62.971	62.1167	67.7387	64.5926	59.8725
ENSG00000184005	ST6GALNAC3	13.877	12.3491	42.4878	44.4652	33.861	59.028
ENSG00000184956	MUC6	88.7791	97.2435	33.5567	259.29	279.538	167.068
ENSG00000185499	MUC1	104.45	102.58	46.1699	67.3098	80.2036	62.9917
ENSG00000185900	POMK	140.54	138.205	191.301	205.59	202.708	181.398
ENSG00000186198	SLC51B	6.27861	8.58978	8.24615	16.1302	20.7489	15.9719
ENSG00000186866	POFUT2	347.915	375.886	356.472	348.049	319.213	263.04
ENSG00000187097	ENTPD5	329.763	269.978	783.794	314.234	313.642	369.67
ENSG00000187210	GCNT1	223.184	86.1028	457.844	401.354	361.643	569.396
ENSG00000187446	CHP1	955.019	1034.65	1180.53	460.179	436.735	470.746
ENSG00000187605	TET3	244.915	269.693	262.819	306.907	339.199	268.853
ENSG00000189366	ALG1L	6.62198	10.4661	10.6	7.56578	10.3463	10.2667
ENSG00000196371	FUT4	595.422	558.964	519.961	299.643	303.603	317.788
ENSG00000196547	MAN2A2	1382.87	2012.85	610.824	693.068	817.515	629.799
ENSG00000196968	FUT11	127.219	129.429	197.745	198.181	167.503	164.394
ENSG00000198162	MAN1A2	978.891	938.687	1285.83	797.356	813.315	808.168
ENSG00000198380	GFPT1	2481.54	2141.37	5752.24	1300.74	1151.01	1236.96
ENSG00000198488	B3GNT6	31.1585	22.6549	219.427	34.1156	33.1402	52.416
ENSG00000198788	MUC2	1.17663	1.10156	8.4743	10.9336	5.25004	23.9137
ENSG00000198833	UBE2J1	937.176	847.786	1311.31	355.7	358.592	336.865
ENSG00000198856	OSTC	337.332	284.817	685.851	529.575	534.458	535.651
ENSG00000204136	GGTA1P	1314.91	519.48	1039.85	59.6264	70.8645	73.223
ENSG00000204544	MUC21	0	0	0	0.325427	0	0.704474
ENSG00000205277	MUC12	2.71375	5.87957	8.06461	1.91636	2.52918	115.223
ENSG00000205592	MUC19	24544.6	54.7491	38327.5	799.654	357.063	4534.33
ENSG00000206285	B3GALT4	16.5815	0	0	0	0	5.97272
ENSG00000214160	ALG3	140.217	136.583	181.238	78.084	81.969	79.9546
ENSG00000215182	MUC5AC	5.90988	8.17137	22.517	3.93572	15.137	39.5944
ENSG00000226936	B3GALT4	17.6455	18.4325	28.0841	5.83444	6.17085	4.19036
ENSG00000228474	OST4	515.059	564.735	718.364	339.503	298.884	292.494
ENSG00000235155	B3GALT4	17.6455	18.4325	28.0841	5.83444	6.17085	4.19036
ENSG00000235863	B3GALT4	17.6455	18.4325	28.0841	5.83444	6.17085	4.19036
ENSG00000236802	B3GALT4	17.6455	18.4325	28.0841	5.83444	6.17085	4.19036
ENSG00000237172	B3GNT9	172.811	113.857	333.428	124.696	116.802	100.399
ENSG00000244038	DDOST	1573.33	1640.37	1847.58	1070.75	1117.8	1060.41
ENSG00000251287	ALG1L2	19.3254	22.2923	31.7391	29.7509	31.1781	39.6152
ENSG00000253710	ALG11	245.88	273.021	296.594	235.565	208.596	247.209
ENSG00000257594	GALNT4	695.714	346.356	2398.42	276.655	242.753	292.468
