## Supplementary material for "Functional specialization of human salivary glands and origins of proteins intrinsic to human saliva": Table S6

Gene.ID..Ensembl.	Protein.IDs	Protein.ID..representatives.	Gene.name	Saliva	Tonsil	Liver	Spleen	Stomach	Brain	Lung	Testis	Duodenum	Small.intestine	Urinary.bladder	Gall.bladder	Esophagus	Heart	Thyroid	Endometrium	Colon	Fallopian.tube	Kidney	Smooth.muscle	Prostate	Appendix	Pancreas	Ovary	Placenta	Rectum	Fat	Lymph.node	Adrenal.gland	SMlog2FoldChange	SMpadj	PARlog2FoldChange	PARpadj	SLlog2FoldChange	SLpadj	Protein.class	GTEx	Adult_Submandibular	Adult_Parotid	Adult_Sublingual	Fetal_Submandibular	Fetal_Parotid	Fetal_Sublingual	PSG	pLI	pLI.1	CNV	UniProt.Accession	IHC	Wiki_plasma	Known_Protein	Wiki_mRNA	Wiki_saliva1	Wiki_saliva2	Wiki_parotid1	Wiki_parotid2	Wiki_sm.sl1	Wiki_sm.sl2
ENSG00000131686	ENSP00000366654.3;ENSP00000435280.1	ENSP00000366654	CA6	160130000	0	0	0	0	0	0	0	0	0	0	0	0	0	0	0	0	0	0	0	131410	0	0	0	0	0	0	0	0	7.20736913	1.05E-64	9.310949441	1.78E-67	-0.613584566	0.353297273	Secreted	Expressed	39030.40916	130594.6607	79.14860342	263.930461	205.6711992	121.2897607	NonPSG	0.674488382	others	NA	P23280	high	1.204119983	Yes	3805.4	3262	1169.01	225	81.42	226	244.37
ENSP00000482363.1;ENSP00000479778.1;ENSP00000412436.2;ENSP00000488755.1;ENSP00000482068.1;ENSP00000488797.1;ENSP00000479168.1;ENSP00000488008.1;ENSP00000482961.1;ENSP00000488708.1;ENSP00000481761.1	ENSP00000412436;ENSP00000479168;ENSP00000482068;ENSP00000482363;ENSP00000482961;ENSP00000488008;ENSP00000488797;ENSP00000479778;ENSP00000488755	ENSG00000231887;ENSG00000263247;ENSG00000275778;ENSG00000277454;ENSG00000277823	PRH1&4	4.43E+10	0	381310	932900	2364800	0	0	0	0	9519000	1291300	0	6666200	0	812560	0	0	0	0	44737000	0	0	0	0	0	0	3993600	71335	406690	9.883268113	2.69E-143	11.30141351	1.17E-115	0.386282571	0.535634046	Secreted	NA	108737.2764	167247.823	113.0049869	115.1696566	66.27109451	86.73643164	NA	NA	NA	NA	P02810	n/a	NA	Yes	n/a	2997	10662.67	152	829.9	176	2199.78
ENSG00000131686	ENSP00000447108.1	ENSP00000447108	CA6	12968000	0	0	0	0	0	0	0	0	0	0	0	0	0	0	0	0	0	0	0	0	0	0	0	0	0	0	0	40425	7.20736913	1.05E-64	9.310949441	1.78E-67	-0.613584566	0.353297273	Secreted	Expressed	39030.40916	130594.6607	79.14860342	263.930461	205.6711992	121.2897607	NonPSG	0.674488382	others	NA	P23280	high	1.204119983	Yes	3805.4	3262	1169.01	225	81.42	226	244.37
ENSG00000171201	ENSP00000481313.1;ENSP00000423138.1;ENSP00000302400.3	ENSP00000481313;ENSP00000302400;ENSP00000423138	SMR3B	4026800000	0	0	0	0	0	0	0	2501200	0	0	0	0	0	0	0	0	574720	0	1510900	436560	0	0	956890	0	0	407670	3280000	4617000	10.7005964	1.04E-31	7.91061134	3.75E-11	-2.051111095	0.117013873	Secreted	Not Expressed	192610.0581	20287.1501	125.069845	115.7587239	84.3112371	518.2447735	NA	0.004230702	others	NA	P02814	?	0.698970004	Yes	85397.1	3299	6864.1	119	393.28	139	703.9
ENSG00000078898	ENSP00000170150.3	ENSP00000170150	BPIFB2	461900000	0	0	0	0	0	0	0	0	0	0	0	317790	0	239900	0	0	0	0	0	0	0	267190	1267100	0	0	0	0	0	6.568909517	7.12E-23	5.839168789	4.12E-11	8.90075659	9.13E-32	Secreted	Not Expressed	1283.53887	473.6856555	22949.57106	13.59252092	8.258446221	48.13938586	NonPSG	2.61E-07	others	NA	Q8N4F0	medium	0.602059991	Yes	90.5	1254	343.26	23	1.89	115	39.47
ENSP00000359100.4;ENSP00000359097.3;ENSP00000359096.3;ENSP00000330484.5;ENSP00000399836.1;ENSP00000390219.1;ENSP00000408386.1;ENSP00000393584.1;ENSP00000391423.1;ENSP00000401627.1	ENSP00000359097;ENSP00000330484;ENSP00000359096;ENSP00000359100	ENSG00000174876;ENSG00000187733;ENSG00000237763	AMY1	2946900000	592720	0	0	1227800	0	0	0	1645300	41664	226780	628250	280330	7088300	2789200	189610	1401300	1650000	0	1810100	0	0	53314	0	601750	4513800	341960	0	0	8.728853653	1.35E-112	11.75368152	1.15E-127	0.627975249	0.285294338	Secreted	Not Expressed	224891.0788	1150834.964	734.8174068	530.2001796	333.2517957	475.3827908	NA	NA	NA	NA	P04745	high	1.908485019	Yes	3606.23	87233	14442.38	4389	1139.35	1786	965.95
ENSG00000167419	ENSP00000262290.4;ENSP00000445344.1;ENSP00000464636.1;ENSP00000400245.2;ENSP00000462752.1;ENSP00000464643.1;ENSP00000374227.4	ENSP00000262290	LPO	997420000	97513	46759	0	159420	259180	1695600	0	162210	81823	0	0	64048	1061300	1192200	0	370180	192320	2237300	1129400	0	113510	1942000	13153	238130	104690	383920	20968	692280	4.118234889	2.95E-08	3.943506381	5.37E-05	4.973350903	2.23E-08	Secreted	Not Expressed	17873.01862	23011.50382	1027.458197	1029.065555	1495.666931	32.82728408	NA	0.074083282	others	NA	P22079	n/a	NA	Yes	n/a	4506	442.4	364	24.39	291	58.31
ENSG00000170369	ENSP00000307540.2	ENSP00000307540	CST2	1.85E+10	0	4078600	4416700	589260	944900	828560	211690	466400	31213000	2640300	56550000	5308600	15934000	1866200	681930	5374000	565330	218280	44265000	37493000	1015400	2792700	1953200	22984000	3593300	1064900	2973600	2875100	11.5315967	1.93E-50	6.461410473	1.99E-10	-0.000429051	0.999750632	Secreted	Not Expressed	25467.74042	881.7548262	12.49995507	8.616259522	10.01315316	12.47024063	NA	0.833946567	others	NA	P09228	high	0.84509804	Yes	2052.3	13273	7318.11	196	121.15	438	737.48
ENSP00000489251.1;ENSP00000461740.1;ENSP00000489035.1;ENSP00000371715.3;ENSP00000489599.1;ENSP00000458847.1;ENSP00000488971.1;ENSP00000460793.1	ENSP00000371715;ENSP00000461740;ENSP00000489035;ENSP00000489251	ENSG00000162078;ENSG00000283056	ZG16B	1.05E+10	27112000	0	588640	963580	405950	0	638730	1889800	736360	0	30521000	492550	2120000	127660	1406800	1042000	1891000	0	51267	29847000	345080	126570	16209000	29166000	1646700	555290	0	0	6.439383693	1.98E-28	5.423373785	7.68E-13	7.505536078	6.78E-28	Secreted	Expressed	165670.0209	58589.07806	716427.8837	1909.039091	1365.264763	3942.624113	NA	5.28E-05	others	NA	Q96DA0	high	0.84509804	No	19471	2167	1116.97	243	86.26	398	577.21
ENSG00000131686	ENSP00000366662.2;ENSP00000366661.2	ENSP00000366662	CA6	1.22E+10	570040	4724600	0	1416800	5457000	3943800	1788900	13650000	17262000	354540	6382700	4347300	9650100	12542000	22260000	1065400	59999	438770	3653300	1442900	539770	36562000	15838000	6265200	5558400	506600	573680	3844400	7.20736913	1.05E-64	9.310949441	1.78E-67	-0.613584566	0.353297273	Secreted	Expressed	39030.40916	130594.6607	79.14860342	263.930461	205.6711992	121.2897607	NonPSG	0.674488382	others	NA	P23280	high	1.204119983	Yes	3805.4	3262	1169.01	225	81.42	226	244.37
ENSG00000101441	ENSP00000217423.3	ENSP00000217423	CST4	2.20E+10	929320	949090	0	1324300	27258000	1641900	982100	12782000	6847100	2118800	5137100	4130700	87549000	6015200	4038700	1027300	2603100	1063500	65677000	25328000	1351500	9191300	12887000	10851000	10598000	26821000	7539600	12195000	11.09071062	6.92E-132	2.06906824	0.001580028	0.295416266	0.698701403	Secreted	Not Expressed	114725.3824	214.103532	64.61288673	52.65729027	51.04755281	52.61222847	NA	5.39E-05	others	NA	P01036	high	1.230448921	Yes	9926.9	24002	15226.73	230	164.81	578	1086.1
ENSG00000159763	ENSP00000291009.3	ENSP00000291009	PIP	1.72E+10	12811000	8165100	558140	9285100	10138000	4179700	5436900	37361000	29436000	262440	12460000	6091100	8343900	6857600	21878000	0	3049000	2997900	16168000	13364000	676730	7569500	39909000	95836000	17710000	8372800	1568000	7975100	9.408109746	1.13E-181	5.789647082	2.23E-42	9.559510183	8.19E-140	Secreted	Expressed	53678.97016	3739.983642	81160.45444	79.09256686	67.66354531	107.5027118	PSG	0.024276356	others	NA	P12273	n/a	1.041392685	Yes	n/a	6037	3111.74	252	93.32	574	989.49
ENSG00000170373	ENSP00000381439.1;ENSP00000305731.2	ENSP00000305731;ENSP00000381439	CST1	1.68E+10	0	22646000	5363600	2279000	1189400	1343600	102570000	48287000	9461300	291290	224980000	15001000	22071000	296980	9456700	1416800	756530	3243500	33835000	9524400	977830	15132000	27545000	8457600	15438000	2748700	4156500	6959800	11.14630409	2.14E-76	5.133215634	1.53E-10	0.307601144	0.762101485	Secreted	Not Expressed	100217.6054	1446.885175	61.24183534	44.27038664	41.24710887	49.5158922	NA	1.52E-06	others	NA	P01037	medium	1.278753601	Yes	9590.6	19824	9653.18	135	53.46	537	869.88
ENSG00000131050	ENSP00000347012.5;ENSP00000253362.2	ENSP00000253362;ENSP00000347012	BPIFA2	5549900000	681100	2948000	27936000	501560	0	1599800	0	0	8458600	0	2762100	0	4566300	0	0	247140000	13543	0	1872600	6829600	0	851260	0	388270	176290	0	1098500	1793800	9.582525913	1.50E-85	9.448650178	9.44E-52	-0.088661092	0.920349093	Secreted	Not Expressed	56541.86121	43818.987	49.24487302	73.70019642	62.70992187	52.6884156	NonPSG	0.000192927	others	NA	Q96DR5	high	NA	Yes	2662.8	1032	423.03	374	118.7	557	688.42
ENSG00000170367	ENSP00000307132.4	ENSP00000307132	CST5	7141600000	0	5294000	2116100	2520700	5483200	5309600	3097700	130670000	45965000	2269700	5441100	10218000	101180000	11908000	21159000	3496300	1150200	13627000	517260	9767700	162230	0	2174700	70079000	0	227150	8251700	0	10.68821565	4.95E-53	10.63638716	2.02E-31	-0.049394901	0.96987941	Secreted	Not Expressed	13984.60518	9066.290289	10.65702948	8.469584001	5.707937298	11.20304767	NA	0.008313026	others	NA	P28325	medium	NA	Yes	756.2	1340	920.93	135	82.87	159	239.15
ENSG00000171195	ENSP00000407422.1;ENSP00000400585.1;ENSP00000302021.5;ENSP00000427594.1	ENSP00000302021;ENSP00000407422;ENSP00000400585	MUC7	77853000	0	0	0	0	0	0	183670	0	10225000	0	0	0	0	0	0	0	0	0	148740	0	0	0	0	0	0	0	0	364950	2.429790971	0.015949473	-2.530573199	0.061800338	3.502200792	0.002882658	Secreted	Not Expressed	115316.4723	1846.100806	509477.6968	21401.92437	10666.64503	44963.158	PSG	0.000191354	others	NA	Q8TAX7	high	NA	Yes	11361.9	490	183.73	19	2.53	57	37.74
ENSG00000096006	ENSP00000263045.4;ENSP00000389026.2;ENSP00000360201.4;ENSP00000346636.4	ENSP00000263045;ENSP00000360201;ENSP00000389026	CRISP3	711950000	3529000	3907100	70117000	7143100	2543300	12767000	9239900	16677000	32841000	36593000	30927000	76118000	174790	7219300	2932100	0	131940000	3394400	2929700	2734300	125880000	4558100	1116600	5902900	701030	31072000	4128600	2614100	4.800181329	1.20E-06	0.304837542	0.895907536	5.705417446	1.26E-06	Secreted	Expressed	20941.362	123.3032846	102424.9288	751.7031063	99.77715645	1962.956718	NonPSG	0.000423176	others	NA	P54108	high	1.662757832	Yes	915.8	1402	578.12	3	0.12	81	44.49
ENSP00000481450.1;ENSP00000397582.2;ENSP00000390832.1	ENSP00000397582;ENSP00000481450	ENSG00000243480	AMY2A	1.23E+10	16279000	4716700	1170500	34446000	11822000	11881000	3586200	5876600	14437000	2886400	7294400	3736200	3.50E+07	28624000	7098500	13055000	7650100	2357000	34708000	22043000	10020000	1.09E+10	74379000	187200000	16845000	200310000	2624200	8105800	8.728853653	1.35E-112	11.75368152	1.15E-127	0.627975249	0.285294338	Secreted	Not Expressed	224891.0788	1150834.964	734.8174068	530.2001796	333.2517957	475.3827908	NA	NA	NA	NA	P04745	high	1.908485019	Yes	3606.23	87233	14442.38	4389	1139.35	1786	965.95
ENSP00000481588.1;ENSP00000354610.4;ENSP00000433347.1	ENSP00000354610;ENSP00000481588	ENSG00000240038	AMY2B	1439500000	335590	621620	1192100	635510	0	519030	2594200	631320	533000	196480	617380	150010	0	1208300	180360	402760	457560	1558100	81037	108280	27513	1620200000	3510400	11260000	2081800	6520000	284700	2865000	8.728853653	1.35E-112	11.75368152	1.15E-127	0.627975249	0.285294338	Secreted	Not Expressed	224891.0788	1150834.964	734.8174068	530.2001796	333.2517957	475.3827908	NA	NA	NA	NA	P04745	high	1.908485019	Yes	3606.23	87233	14442.38	4389	1139.35	1786	965.95
ENSG00000117983	ENSP00000436812.1	ENSP00000436812	MUC5B	254380000	475010	252800	1076100	3784400	427320	10641000	456470	766080	595560	1414400	261310000	582130	1266800	70888	562210	4628700	83275	204440	654130	618280	57229	813100	1180900	869280	8401100	801470	1008700	1285800	1.811896232	0.00068347	-3.373306281	2.91E-07	5.793732469	2.02E-23	Secreted	Expressed	6225.517605	161.8756309	194121.9711	1773.284073	1677.339334	3499.133031	NA	0.387474085	others	NA	Q9HC84	n/a	1.414973348	Yes	n/a	18658	569.35	61	0.54	645	31.14
ENSG00000134827	ENSP00000257264.3	ENSP00000257264	TCN1	91438000	0	0	6055500	3527400	65558	0	0	9403000	208920	2240300	59854000	2328200	2988800	0	1301100	0	54157	0	0	0	3259700	0	2285600	971870	670630	14174000	254680	646230	1.83776174	0.023933107	0.809371143	0.557432254	3.127397286	0.000708642	Secreted	Expressed	3725.210502	1358.031518	25972.69682	1042.251885	774.9098452	2972.07482	PSG	0.983609877	others	NA	P20061	n/a	1	No	n/a	1946	546.31	40	4.29	51	17.69
ENSG00000101439	ENSP00000381448.1;ENSP00000381446.1;ENSP00000366124.3	ENSP00000366124;ENSP00000381448;ENSP00000381446	CST3	7073500000	48163000	60200000	75761000	844840000	3877700000	126210000	597840000	466650000	564570000	89992000	1066300000	411640000	250300000	1709400000	144970000	420790000	59758000	348930000	47822000	298460000	67367000	1061900000	310120000	299830000	687400000	484990000	103550000	520300000	3.387702067	3.28E-35	2.384944151	2.86E-11	1.654477187	1.41E-06	Secreted	Expressed	10862.38881	6173.360083	3046.582378	1037.613597	1181.770075	966.8701432	NA	0.689138471	others	NA	P01034	high	1.977723605	Yes	774.9	938	515.72	83	31.84	128	128.61
ENSG00000162896	ENSP00000348888.4	ENSP00000348888	PIGR	757380000	4307600	8038100	2415300	70611000	15986000	18707000	2484600	1552100000	617930000	36410000	608360000	6631900	2940200	5332100	13622000	372460000	1717500	58753000	2434100	38685000	3848900	4543500	3547800	43571000	489920000	64199000	619930	1575300	8.812094579	3.44E-213	8.750038831	4.64E-131	8.968833041	1.42E-162	Non_Secreted	Expressed	143442.0229	106621.8065	257987.1383	319.3211147	247.6690244	515.7298716	PSG	0.002066476	others	NA	P01833	n/a	1.908485019	No	n/a	24762	2521.18	521	69.88	412	114.32
ENSG00000160862	ENSP00000292401.4;ENSP00000396093.1;ENSP00000389942.1	ENSP00000292401	AZGP1	3707900000	18293000	156650000	104850000	815770000	183800000	181740000	646830000	750040000	661290000	315760000	2092400000	1073600000	505220000	309850000	408470000	593280000	258420000	616050000	255040000	2639600000	360620000	479590000	1981900000	1135300000	1136100000	2971300000	165190000	134520000	2.754292784	9.57E-09	3.030836225	1.05E-06	2.562476988	1.21E-05	Secreted	Expressed	19263.72108	21728.16124	31783.78754	2855.151738	2658.585739	5380.167802	NonPSG	0.005251583	others	NA	P25311	high	2.5132176	Yes	1423.5	7405	1850.6	556	111.03	298	181.54
ENSG00000167748	ENSP00000301420.1	ENSP00000301420	KLK1	245840000	315370	0	2112500	2766400	0	19808000	0	69038000	43994000	259480	649850	5302800	16501000	60230000	1237300	110420000	18542000	14614000	0	39888000	0	2150900000	0	2614900	127220000	0	48703000	15857000	9.436756644	9.19E-37	9.498358119	1.12E-22	3.032176103	0.001602924	Secreted	Expressed	6831.392353	5092.605098	194.5393411	9.901403634	7.049299385	24.04216768	NA	1.70E-06	others	NA	P06870	n/a	0.84509804	Yes	n/a	2378	1508.59	78	59.48	19	38.89
ENSG00000090382	ENSP00000261267.2	ENSP00000261267	LYZ	2524800000	810600000	356430000	2386700000	8627600000	39881000	1345200000	157640000	6228200000	1419800000	692170000	1221200000	2326200000	351340000	222260000	94908000	530720000	54574000	2645300000	143660000	107530000	1511800000	163250000	1584400000	479250000	105450000	2.84E+09	436360000	557420000	3.219517545	1.24E-07	4.23463491	4.67E-08	8.93699585	4.83E-39	Secreted	Expressed	27226.01891	22064.97246	734250.3422	2922.774468	1172.031122	1498.039945	NonPSG	0.007010366	others	NA	P61626	n/a	1.672097858	Yes	n/a	1203	495.41	128	47.71	207	296.16
ENSG00000184009	ENSP00000461407.1	ENSP00000461407	ACTG1	1776300	0	0	3218600	0	0	0	0	0	0	190940	0	3820400	0	0	0	124230	0	0	349060	1523800	130870	200310	10031000	1333900	3002600	3027500	0	0	-0.475269757	0.02588829	-0.251499368	0.462786168	-0.067720056	0.828860776	Non_Secreted	Expressed	4970.729603	6237.509131	5715.624813	6910.593373	7425.463901	5988.939605	NA	0.46294553	others	NA	P63261	n/a	2.463892989	No	n/a	9275	2296.47	102	15.13	109	48.23
ENSG00000012223	ENSP00000231751.4;ENSP00000405546.1;ENSP00000405719.2;ENSP00000397427.1;ENSP00000395234.1	ENSP00000231751	LTF	403560000	519120000	113430000	1478400000	90374000	25474000	132080000	6381200	183850000	239370000	342320000	149770000	638060000	57983000	46527000	14487000	19770000	7322300	47203000	6681000	1160500000	604480000	318820000	83089000	294480000	262480000	2225800000	78055000	167680000	6.338592394	1.88E-18	4.386904431	5.36E-06	6.695399793	7.81E-15	Secreted	Expressed	21847.04131	7286.214716	7136.814255	269.8421045	348.3004672	68.89590607	PSG	1.16E-10	tolerant	NA	P02788	n/a	1.929418926	No	n/a	8653	849.55	369	27.23	215	34.7
ENSG00000160213	ENSP00000291568.5	ENSP00000291568	CSTB	3587700000	4022800000	2343100000	2669200000	1480400000	6504900000	4756300000	4516700000	8700700000	2796100000	3150600000	2679400000	1.10E+10	1.21E+10	6311900000	4730800000	1000800000	1549600000	1922300000	1.79E+09	930200000	526280000	2994600000	2.93E+09	4344300000	3697500000	1970300000	2862400000	3520400000	0.288918268	0.267009963	0.338996142	0.327613461	0.984885046	8.53E-05	Non_Secreted	Expressed	131.5138554	128.8144388	194.6525673	107.7796852	101.5966695	98.09732011	NA	0.978607763	others	NA	P04080	not detected	0.77815125	No	13.9	2755	2274.17	52	26.92	64	95.55
ENSG00000211598	ENSP00000374778.2	ENSP00000374778	IGKV4-1	156450000	58929000	15465000	5439200	61729000	37525000	576550000	1478200	1.10E+08	22118000	114330000	343030000	346230000	21742000	424520000	8282500	2839200	103770000	39962000	72251000	64825000	27169000	178860	9079100	1171900000	15273000	956640000	36353000	278950000	9.592263926	7.27E-114	7.963013905	1.39E-46	9.563476132	7.04E-122	Non_Secreted	Expressed	2223.221492	669.1644612	2643.075863	2.807614878	2.64035795	3.475414498	NA	NA	NA	NA	P06312	n/a	2.146128036	No	n/a	1021	1563.12	10	3.76	0	0
ENSG00000084207	ENSP00000381607.3;ENSP00000381604.1;ENSP00000484929.1;ENSP00000484686.1	ENSP00000381607	GSTP1	2.15E+09	3594300000	1.04E+09	2118400000	2085400000	7.28E+09	3449100000	2.55E+09	8200700000	4554900000	1.22E+09	3970100000	4303600000	3847800000	5953600000	3435700000	599760000	2188600000	2520400000	1638500000	469490000	255390000	946580000	3636500000	6617100000	3.85E+09	1682900000	2513500000	2208600000	-0.441727658	0.152203573	-0.22362448	0.662948592	0.977045909	0.002916175	Non_Secreted	Expressed	543.8723926	671.0090725	1132.436762	738.3140285	783.4385392	574.0775294	NonPSG	0.091997831	others	NA	P09211	not detected	1.544068044	No	67.3	2362	1153.72	23	1.82	18	4.43
ENSG00000136810	ENSP00000363641.5;ENSP00000363639.5	ENSP00000363641	TXN	2201700000	2738400000	3019900000	1435700000	785940000	5307400000	8378300000	1130700000	1.40E+10	4991800000	795340000	4179200000	4226800000	3215800000	3798800000	2888600000	1.24E+09	1192700000	5892400000	1229300000	659230000	275640000	573060000	945820000	6206400000	5249200000	1242900000	1381900000	1980200000	0.152482051	0.65449569	0.159520839	0.733824329	0.829642105	0.003712741	Non_Secreted	Expressed	330.5719477	333.4465064	491.7094063	297.1042117	298.4469075	275.5743698	NA	0.887718657	others	NA	P10599	medium	1.204119983	No	49.1	2517	1887.09	29	8.71	35	38.05
ENSG00000163631	ENSP00000295897.4;CON__P02768-1;ENSP00000426179.1;ENSP00000421027.1;ENSP00000401820.2	ENSP00000295897;ENSP00000483421	ALB	2.54E+10	2.21E+10	2.67E+10	1.83E+10	3.69E+10	5.50E+10	2.54E+10	5.00E+10	7.33E+10	3.87E+10	2.03E+10	6.48E+10	1.07E+11	6.11E+10	6.32E+10	4.69E+10	2.63E+10	2.41E+10	4.84E+10	4.13E+10	1.22E+10	2.18E+10	1.79E+10	5.04E+10	7.19E+10	5.07E+10	8.94E+10	3.97E+10	4.94E+10	-1.016616666	0.476070372	-0.672213538	0.721853801	-3.51252371	0.008201387	Secreted	Expressed	1.452963532	2.947398759	1.357422998	2.823842724	4.656955843	16.02613289	NonPSG	1.99E-07	others	NA	P02768	n/a	3.0523091	No	n/a	38089	3976.26	1296	121.35	407	110.23
ENSG00000184009	ENSP00000477968.1;ENSP00000461672.1;ENSP00000459124.1;ENSP00000458435.1;ENSP00000458162.1;ENSP00000331514.2;ENSP00000460464.1;ENSP00000459119.1	ENSP00000461672;ENSP00000458162;ENSP00000331514;ENSP00000477968;ENSP00000458435;ENSP00000459124	ACTG1	2.05E+10	6.99E+10	2.15E+10	5.90E+10	1.93E+10	7.08E+10	2.67E+10	1.96E+10	6.67E+10	3.98E+10	1.64E+10	4.52E+10	8.57E+10	7.19E+10	1.72E+10	4.92E+10	1.83E+10	1.04E+10	2.49E+10	4.83E+10	6506200000	1.38E+10	1.78E+10	2.33E+10	4.69E+10	7.23E+10	2.19E+10	6.57E+10	2.51E+10	-0.475269757	0.02588829	-0.251499368	0.462786168	-0.067720056	0.828860776	Non_Secreted	Expressed	4970.729603	6237.509131	5715.624813	6910.593373	7425.463901	5988.939605	NA	0.46294553	others	NA	P63261	n/a	2.463892989	No	n/a	9275	2296.47	102	15.13	109	48.23
ENSP00000487628.1;ENSP00000418649.1	ENSP00000418649;ENSP00000487628	ENSG00000239951;ENSG00000282402	IGKV3-20	510200000	280800000	151870000	194490000	514540000	347400000	1504100000	418070000	1817200000	835990000	1138500000	4859400000	2022500000	312550000	1301300000	703510000	579840000	449380000	582790000	720560000	494970000	210760000	56490000	1977600000	3163600000	924920000	2525100000	359230000	1.93E+09	9.658942531	1.63E-119	7.801299294	7.29E-51	9.361209928	4.42E-121	Non_Secreted	Expressed	3014.880991	900.0108692	3810.616793	3.686915855	4.036018345	5.79730445	NA	NA	NA	NA	P01619	n/a	2.387389826	No	n/a	979	1504.31	42	24.86	34	50.4
ENSP00000480351.2;ENSP00000374987.2	ENSP00000374987;ENSP00000480351	ENSG00000211893;ENSG00000274497	IGHG2	1926700000	1396900000	1991100000	1264700000	2832200000	4359100000	3108100000	3174600000	6513800000	2702300000	908580000	8.46E+09	9.60E+09	3933700000	1.09E+10	3915900000	3049300000	3478600000	5933400000	2.66E+09	1786800000	957030000	452030000	6234200000	7.01E+09	8764700000	1.37E+10	3540900000	4157400000	9.21864342	3.98E-36	8.23000568	1.72E-12	9.76420593	4.12E-38	Non_Secreted	Expressed	509.285227	160.924396	680.291255	0.88286012	0.51721193	1.06073196	NA	NA	NA	NA	P01859	n/a	2.82085799	No	n/a	3691	1071.93	25	2.36	9	3.86
ENSG00000163631	ENSP00000422784.1;ENSP00000392541.1	ENSP00000422784	ALB	364610	0	0	0	2609300	0	1047600	0	5101500	3979400	793130	1086500	2951600	1254400	0	305840	0	837370	1663600	1026900	284340	188910	0	0	1721000	632180	6640200	0	262130	-1.016616666	0.476070372	-0.672213538	0.721853801	-3.51252371	0.008201387	Secreted	Expressed	1.452963532	2.947398759	1.357422998	2.823842724	4.656955843	16.02613289	NonPSG	1.99E-07	others	NA	P02768	n/a	3.0523091	No	n/a	38089	3976.26	1296	121.35	407	110.23
ENSG00000187908	ENSP00000357951.3;ENSP00000343175.3;ENSP00000484603.1;ENSP00000357905.3;ENSP00000342210.3;ENSP00000357952.2;ENSP00000327747.4;ENSP00000352593.6	ENSP00000342210;ENSP00000343175;ENSP00000357951;ENSP00000357905;ENSP00000484603	DMBT1	1253100	0	3877200	0	0	55956	887730	45606	67427000	36101000	92961	4342100	134000	0	18625	0	0	0	0	0	0	209320	0	310370	0	4303600	0	0	29670	0.722146573	0.576886982	1.457268006	0.32972343	6.207878776	3.90E-09	Secreted	Expressed	8401.019863	20417.64689	50617.6637	5092.543587	7435.710389	684.6123654	NA	NA	NA	0.24580733	Q9UGM3	medium	1	Yes	136.1	5340	305.83	237	13.67	140	18.94
ENSG00000163220	ENSP00000357727.3	ENSP00000357727	S100A9	218940000	3.15E+10	346180000	1485100000	58969000	51287000	327630000	28227000	192040000	209800000	2427500000	397960000	2874200000	106420000	25459000	11581000	38110000	25446000	79837000	19929000	302870000	1826500000	412780000	898750000	373150000	120060000	5428100000	309630000	806360000	2.056838259	0.002026149	0.579818262	0.637314766	2.754532162	0.000448171	Non_Secreted	Expressed	140.9315225	73.81166412	180.7427722	33.83455193	49.23726384	26.99281645	NonPSG	1.23E-07	others	NA	P06702	not detected	1.799340549	No	28.1	2210	1403.3	87	25.01	106	173.55
ENSP00000488639.1;ENSP00000420436.1	ENSP00000420436;ENSP00000488639	ENSG00000243466;ENSG00000282801	IGKV1-5	53935000	240730000	27549000	200310000	377780000	31874000	1387600000	3600700	104780000	202670000	154680000	1856200000	53931000	750690	840180000	10815000	463100000	444870000	328290000	264690000	79527000	372080000	21511000	28525000	632220000	319020000	3311900000	115070000	852600000	9.739993071	8.82E-57	8.311137938	7.23E-24	8.597045296	2.92E-65	Non_Secreted	Expressed	1295.528409	422.9662305	1753.773056	1.456070495	1.282438265	4.961226605	NA	NA	NA	NA	P01602	n/a	2.155336037	No	n/a	1047	1102.57	18	10.98	7	6.59
ENSG00000163209	ENSP00000330391.3;ENSP00000295367.4;ENSP00000402016.1	ENSP00000330391;ENSP00000295367	SPRR3	4313300	1985600000	24439000	915400	1520300	292760	1196100	2941000	9011400	4637200	467800	526800000	2.05E+09	5174500	998640	2180200	0	1889100	508640	0	123180	418110	6081900	1511000	1927800	5826900	0	1430400	621110	-4.233936002	0.157353092	0.97790856	0.868370512	-0.346379558	0.93101222	Non_Secreted	Expressed	0	1.132793626	3.64754687	4.092183969	0.585632311	4.726648765	NA	0.040512363	others	NA	Q9UBC9	n/a	0.477121255	No	n/a	2993	1234.18	102	21.9	89	65.45
ENSG00000184009	ENSP00000466346.1	ENSP00000466346	ACTG1	0	29033000	0	314250	0	0	0	0	10615	779590	0	0	4385800	0	6838500	0	0	0	0	0	0	0	3535500	0	2221400	0	4254300	0	551720	-0.475269757	0.02588829	-0.251499368	0.462786168	-0.067720056	0.828860776	Non_Secreted	Expressed	4970.729603	6237.509131	5715.624813	6910.593373	7425.463901	5988.939605	NA	0.46294553	others	NA	P63261	n/a	2.463892989	No	n/a	9275	2296.47	102	15.13	109	48.23
ENSG00000184009	ENSP00000460660.1;ENSP00000462823.1	ENSP00000460660	ACTG1	0	0	0	0	0	0	1687600	0	820030	24460000	0	0	0	0	0	0	0	0	783150	0	0	0	0	0	0	0	5156200	0	1393600	-0.475269757	0.02588829	-0.251499368	0.462786168	-0.067720056	0.828860776	Non_Secreted	Expressed	4970.729603	6237.509131	5715.624813	6910.593373	7425.463901	5988.939605	NA	0.46294553	others	NA	P63261	n/a	2.463892989	No	n/a	9275	2296.47	102	15.13	109	48.23
ENSG00000163631	ENSP00000480485.1;ENSP00000483421.1	ENSP00000480485	ALB	0	0	0	0	73007	0	0	696130	580620	0	0	0	0	0	0	0	0	0	0	0	0	56017	0	0	0	0	225280	0	0	-1.016616666	0.476070372	-0.672213538	0.721853801	-3.51252371	0.008201387	Secreted	Expressed	1.452963532	2.947398759	1.357422998	2.823842724	4.656955843	16.02613289	NonPSG	1.99E-07	others	NA	P02768	n/a	3.0523091	No	n/a	38089	3976.26	1296	121.35	407	110.23
ENSG00000163631	ENSP00000384695.3	ENSP00000384695	ALB	0	0	0	0	86948	0	3823300	1958500	0	0	236690	5538100	2697300	0	0	2656500	602180	3183500	286590	604860	155430	147240	2632600	4626100	0	1449700	926790	0	0	-1.016616666	0.476070372	-0.672213538	0.721853801	-3.51252371	0.008201387	Secreted	Expressed	1.452963532	2.947398759	1.357422998	2.823842724	4.656955843	16.02613289	NonPSG	1.99E-07	others	NA	P02768	n/a	3.0523091	No	n/a	38089	3976.26	1296	121.35	407	110.23
